# Host Endoplasmic Reticulum Stress and Interferon Responses Contribute to AAV-Induced Ocular Toxicity

**DOI:** 10.64898/2026.01.13.698457

**Authors:** Apolonia Gardner, Christin Hong, Sophia Rong Zhao, Adam Daniels, Constance L. Cepko

## Abstract

Adeno-associated viruses (AAVs) are popular gene therapy vectors, but AAVs can cause toxicity. This is particularly evident following expression of some transgenes, e.g. GFP, in the retinal pigment epithelium (RPE), which leads to loss of RPE cells and photoreceptors. Here, we sought to unravel the toxicity mechanism(s). Several transgenes, self and non-self, were tested for toxicity. Some transgenes were toxic while others were not, with no clear correlation for toxicity with regards to self vs non-self transgenes. RPE RNA-sequencing revealed upregulation of translational processes, cell stress, cytokine release, antiviral responses, and leukocyte infiltration pathways. Toxicity-inducing pathways were explored for causality by injecting toxic AAVs into mice deficient for intrinsic, innate, or adaptive immune pathways. The CHOP KO partially alleviated toxicity for RPE but not photoreceptors, whereas the type I interferon receptor KO partially alleviated toxicity for photoreceptors but not RPE. In situ hybridization of interferon pathway transcripts (IFNB1, IFNAR1) revealed that the RPE and retina can produce and potentially respond to interferon. These data suggest that transgene-induced cell stress responses in the RPE lead to RPE cell death, while interferon signaling contributes to the death of photoreceptors.

## Supplementary material for "Host Endoplasmic Reticulum Stress and Interferon Responses Contribute to AAV-Induced Ocular Toxicity": Tables Gardner et al. 2026 (part 1 of 3)

### Sheet: Table S1. GO pathways Week 1
	ID	Description	GeneRatio	BgRatio	pvalue	p.adjust	qvalue	geneID	Count
GO:0042254	GO:0042254	ribosome biogenesis	84/1245	315/17822	1.12e-27	5.82e-24	5.63e-24	Ddx3x/Rrp15/Nom1/Ipo4/Nob1/Utp20/Ddx56/Pten/Utp25/Ddx27/Nol11/Ltv1/Ddx21/Pno1/Pes1/Ftsj3/Gtpbp4/Fcf1/Cinp/Eif5/Nol8/Brix1/Dcaf13/Lsg1/Rrn3/Rrp36/Riok3/Srfbp1/Tma16/Wdr75/Wdr12/Nifk/Nvl/Nop56/Nmd3/Rpf1/Nol6/Gnl2/Utp11/Nol9/Sdad1/Mphosph10/Mak16/Heatr3/Nip7/Rsl24d1/Dhx30/Pwp2/Ybey/Wdr3/Rrp12/Wdr18/Mrps2/Surf6/Abt1/Nop14/Tent4b/Nop2/Pak1ip1/Sde2/Isg20/Dnttip2/Urb1/Mybbp1a/Utp4/Utp15/Wdr55/Wdr74/Ddx28/Esf1/Riox1/Fbl/Isg20l2/Heatr1/Zfp622/Ddx10/Grwd1/Utp18/Npm1/Abce1/Rrs1/Nol10/Utp3/Exosc6	84	0.0674699
GO:0022613	GO:0022613	ribonucleoprotein complex biogenesis	92/1245	430/17822	1.13e-22	2.92e-19	2.83e-19	Mcts1/Wdr77/Ddx3x/Rrp15/Nom1/Ipo4/Nob1/Utp20/Ddx56/Pten/Utp25/Ddx27/Nol11/Ltv1/Ddx21/Pno1/Pes1/Ftsj3/Gtpbp4/Fcf1/Cinp/Eif5/Nol8/Brix1/Dcaf13/Lsg1/Rrn3/Rrp36/Riok3/Srfbp1/Tma16/Wdr75/Wdr12/Nifk/Nvl/Nop56/Nmd3/Rpf1/Nol6/Srsf10/Gnl2/Utp11/Nol9/Sdad1/Isy1/Strap/Mphosph10/Mak16/Heatr3/Nip7/Rsl24d1/Dhx30/Pwp2/Ybey/Wdr3/Rrp12/Wdr18/Mrps2/Surf6/Abt1/Nop14/Tent4b/Nop2/Pak1ip1/Sde2/Isg20/Dnttip2/Urb1/Mybbp1a/Utp4/Utp15/Wdr55/Dhx9/Wdr74/Ddx28/Esf1/Riox1/Fbl/Isg20l2/Gemin4/Heatr1/Zfp622/Ddx10/Grwd1/Utp18/Usp39/Npm1/Abce1/Rrs1/Nol10/Utp3/Exosc6	92	0.0738956
GO:0034470	GO:0034470	ncRNA processing	80/1245	407/17822	1.56e-17	2.7e-14	2.61e-14	Ddx3x/Rrp15/Nob1/Utp20/Ddx56/Thg1l/Trnt1/Utp25/Ddx27/Nol11/Ddx21/Pes1/Ftsj3/Gtpbp4/Fcf1/Nol8/Mettl6/Brix1/Dcaf13/Pop1/Rpp14/Rrp36/Riok3/Srfbp1/Wdr75/Wdr12/Nifk/Nvl/Rpf1/Nol6/Utp11/Nol9/Hnf1a/Ptcd1/Thumpd3/Mphosph10/Thumpd1/Mak16/Adat1/Aars1/Pus3/Pwp2/Ybey/Wdr3/Piwil2/Rrp12/Wdr18/Abt1/Nop14/Tent4b/Ddx1/Nop2/Sde2/Isg20/Trub2/Urb1/Ints8/Utp4/Utp15/Wdr55/Wdr74/Trmt10c/Esf1/Fbl/Heatr1/Ddx10/Utp18/Npm1/Trmt61a/Rrs1/Nol10/Sars1/Urm1/Utp3/Srsf3/Kti12/Lcmt2/Gon7/Rnf113a2/Exosc6	80	0.064257
GO:0006364	GO:0006364	rRNA processing	54/1245	215/17822	5.86e-17	7.59e-14	7.34e-14	Rrp15/Nob1/Utp20/Ddx56/Utp25/Ddx27/Nol11/Ddx21/Pes1/Ftsj3/Gtpbp4/Fcf1/Nol8/Brix1/Dcaf13/Rrp36/Riok3/Srfbp1/Wdr75/Wdr12/Nifk/Nvl/Rpf1/Nol6/Utp11/Nol9/Mphosph10/Mak16/Pwp2/Ybey/Wdr3/Rrp12/Wdr18/Abt1/Nop14/Tent4b/Nop2/Sde2/Isg20/Urb1/Utp4/Utp15/Wdr55/Wdr74/Esf1/Fbl/Heatr1/Ddx10/Utp18/Npm1/Rrs1/Nol10/Utp3/Exosc6	54	0.0433735
GO:0016072	GO:0016072	rRNA metabolic process	55/1245	247/17822	8.31e-15	8.61e-12	8.33e-12	Rrp15/Nob1/Utp20/Ddx56/Utp25/Ddx27/Nol11/Ddx21/Pes1/Ftsj3/Gtpbp4/Fcf1/Nol8/Brix1/Dcaf13/Rrp36/Riok3/Srfbp1/Wdr75/Wdr12/Nifk/Nvl/Rpf1/Nol6/Utp11/Nol9/Mphosph10/Mak16/Pwp2/Ybey/Wdr3/Rrp12/Wdr18/Abt1/Nop14/Tent4b/Nop2/Sde2/Isg20/Urb1/Mars1/Utp4/Utp15/Wdr55/Wdr74/Esf1/Fbl/Heatr1/Ddx10/Utp18/Npm1/Rrs1/Nol10/Utp3/Exosc6	55	0.0441767
GO:0042273	GO:0042273	ribosomal large subunit biogenesis	27/1245	74/17822	2.27e-13	1.82e-10	1.76e-10	Rrp15/Pes1/Ftsj3/Gtpbp4/Cinp/Brix1/Tma16/Wdr12/Nifk/Nvl/Rpf1/Nol9/Sdad1/Mak16/Heatr3/Nip7/Rsl24d1/Dhx30/Surf6/Nop2/Pak1ip1/Urb1/Wdr74/Ddx28/Zfp622/Npm1/Rrs1	27	0.0216867
GO:0042274	GO:0042274	ribosomal small subunit biogenesis	32/1245	103/17822	2.46e-13	1.82e-10	1.76e-10	Nom1/Nob1/Utp20/Utp25/Nol11/Ltv1/Pno1/Fcf1/Dcaf13/Rrp36/Riok3/Srfbp1/Wdr75/Nop56/Nol6/Utp11/Mphosph10/Pwp2/Wdr3/Surf6/Abt1/Nop14/Dnttip2/Utp4/Utp15/Fbl/Heatr1/Utp18/Npm1/Rrs1/Nol10/Utp3	32	0.0257028
GO:0030490	GO:0030490	maturation of SSU-rRNA	17/1245	47/17822	7.41e-09	4.8e-06	4.65e-06	Nob1/Utp25/Nol11/Fcf1/Dcaf13/Rrp36/Riok3/Srfbp1/Pwp2/Wdr3/Abt1/Nop14/Utp4/Heatr1/Rrs1/Nol10/Utp3	17	0.0136546
GO:0000470	GO:0000470	maturation of LSU-rRNA	12/1245	30/17822	3.4e-07	0.00019581	0.00018946	Rrp15/Pes1/Ftsj3/Gtpbp4/Wdr12/Nifk/Rpf1/Nol9/Mak16/Nop2/Urb1/Npm1	12	0.00963855
GO:0000460	GO:0000460	maturation of 5.8S rRNA	12/1245	35/17822	2.36e-06	0.00122535	0.00118557	Rrp15/Pes1/Ftsj3/Fcf1/Wdr12/Rpf1/Nol9/Mak16/Abt1/Urb1/Npm1/Rrs1	12	0.00963855
GO:0006417	GO:0006417	regulation of translation	52/1245	382/17822	2.79e-06	0.00131341	0.00127078	Ddx3x/Tpr/Fxr2/Hbs1l/Cnot2/Btg2/Rps6kb1/Rock2/Ern1/Per1/Eif2s1/Eif5/Fastkd3/Ajuba/Larp4/Noct/Lrpprc/Rock1/Etf1/Impact/Cpeb1/Eprs1/Eif4e/Aars1/Parp16/Nck1/Ogfod1/Piwil2/Tent4a/Tent4b/Jmjd4/Ythdf1/Trub2/Rc3h1/Otud6b/Pum3/Mrps27/Tent2/Dhx9/Nmnat2/Nhlrc3/Pde12/Dnd1/Trmt10c/Patl1/Bzw1/Npm1/Abce1/Ptcd3/Sars1/Polr2g/Nanos1	52	0.0417671
GO:0000462	GO:0000462	maturation of SSU-rRNA from tricistronic rRNA transcript (SSU-rRNA, 5.8S rRNA, LSU-rRNA)	11/1245	33/17822	8.54e-06	0.00368775	0.00356803	Utp25/Fcf1/Dcaf13/Rrp36/Pwp2/Abt1/Utp4/Heatr1/Rrs1/Nol10/Utp3	11	0.00883534
GO:0034248	GO:0034248	regulation of amide metabolic process	56/1245	443/17822	1.13e-05	0.00451787	0.0043712	Ddx3x/Tpr/Fxr2/Pdk4/Hbs1l/Cnot2/Btg2/Rps6kb1/Rock2/Ern1/Per1/Eif2s1/Eif5/Fastkd3/Samd8/Ajuba/Larp4/Noct/Lrpprc/Rock1/Etf1/Impact/Cpeb1/Eprs1/Eif4e/Ccn1/Chrna7/Aars1/Parp16/Nck1/Ogfod1/Piwil2/Tent4a/Tent4b/Jmjd4/Ythdf1/Trub2/Rc3h1/Otud6b/Pum3/Mrps27/Tent2/Dhx9/Nmnat2/Nhlrc3/Pde12/Dnd1/Trmt10c/Patl1/Bzw1/Npm1/Abce1/Ptcd3/Sars1/Polr2g/Nanos1	56	0.0449799
GO:0000463	GO:0000463	maturation of LSU-rRNA from tricistronic rRNA transcript (SSU-rRNA, 5.8S rRNA, LSU-rRNA)	8/1245	18/17822	1.29e-05	0.00459923	0.00444992	Pes1/Ftsj3/Gtpbp4/Wdr12/Nifk/Nol9/Urb1/Npm1	8	0.0064257
GO:0060395	GO:0060395	SMAD protein signal transduction	18/1245	83/17822	1.33e-05	0.00459923	0.00444992	Pparg/Lgals9/Zmiz1/Dab2/Lnpep/Hexa/Smad7/Acvr1/Smad9/Ski/Hnf1a/Bmp10/Tgfbr2/Ccn3/Atoh8/Gdf7/Gdf15/Inhba	18	0.0144578
GO:0000466	GO:0000466	maturation of 5.8S rRNA from tricistronic rRNA transcript (SSU-rRNA, 5.8S rRNA, LSU-rRNA)	9/1245	24/17822	1.93e-05	0.00604642	0.00585013	Pes1/Ftsj3/Fcf1/Wdr12/Nol9/Abt1/Urb1/Npm1/Rrs1	9	0.00722892
GO:0043331	GO:0043331	response to dsRNA	12/1245	42/17822	1.98e-05	0.00604642	0.00585013	Ddx21/Hcfc2/Riok3/P2rx7/Ddx1/Rftn1/Mul1/Dhx9/Pde12/Ticam1/Ticam2/Npm1	12	0.00963855
GO:0070059	GO:0070059	intrinsic apoptotic signaling pathway in response to endoplasmic reticulum stress	15/1245	64/17822	2.61e-05	0.00750582	0.00726215	Bbc3/Ikbkg/Serinc3/Ern1/Ero1a/Ddit3/Ube2k/Herpud1/Hyou1/Nck1/Trib3/Lrrk2/Opa1/Atf4/Cebpb	15	0.0120482
GO:0006399	GO:0006399	tRNA metabolic process	28/1245	181/17822	5.87e-05	0.0160223	0.0155021	Thg1l/Trnt1/Rars1/Mettl6/Tars1/Pop1/Yars2/Rpp14/Nars1/Eprs1/Yars1/Ptcd1/Thumpd3/Thumpd1/Adat1/Aars1/Pus3/Ddx1/Iars1/Trub2/Mars1/Trmt10c/Trmt61a/Sars1/Urm1/Kti12/Lcmt2/Gon7	28	0.02249
GO:0032924	GO:0032924	activin receptor signaling pathway	11/1245	40/17822	6.48e-05	0.0167916	0.0162464	Smad7/Acvr1c/Acvr1/Ski/Bmp10/Inhbb/Gdf7/Inhba/Tgif1/Lemd3/Acvr2a	11	0.00883534
GO:0006397	GO:0006397	mRNA processing	55/1245	462/17822	7.25e-05	0.0178824	0.0173018	Tbrg4/Wdr77/Myod1/Rnmt/Cdk9/Fxr2/Ern1/Pnn/Papola/Paxbp1/Scaf4/Thoc1/Tcerg1/Txnl4a/Cwf19l1/Cpeb1/Prdx6/Cstf3/Xrn2/Zranb2/Smu1/Srsf10/Rest/Rbm28/Tra2a/Isy1/Strap/Rbbp6/Tent4a/Tent4b/Ddx1/Dhx38/Cdc40/Sde2/Prkrip1/Trub2/Cdk13/Pcf11/Cpsf2/Tent2/Dhx9/Pde12/Zfp830/Cmtr2/Rbm15/Gemin4/Usp39/Jmjd6/Npm1/Wtap/Phf5a/Sf3b4/Srsf3/Fastkd5/Rnf113a2	55	0.0441767
GO:0036119	GO:0036119	response to platelet-derived growth factor	8/1245	23/17822	0.00010531	0.0248098	0.0240043	Pparg/Pdgfb/Has1/Yes1/Rasa1/Ddit3/Mars1/Prkce	8	0.0064257
GO:0017148	GO:0017148	negative regulation of translation	28/1245	191/17822	0.00015223	0.0343056	0.0331919	Ddx3x/Tpr/Fxr2/Cnot2/Btg2/Rock2/Ern1/Eif2s1/Ajuba/Noct/Rock1/Cpeb1/Eprs1/Eif4e/Parp16/Tent4a/Tent4b/Ythdf1/Rc3h1/Otud6b/Dhx9/Nmnat2/Nhlrc3/Pde12/Dnd1/Patl1/Polr2g/Nanos1	28	0.02249
GO:0051168	GO:0051168	nuclear export	25/1245	163/17822	0.00016435	0.0354017	0.0342524	Tpr/Nxf1/Ltv1/Mdm2/Nup153/Xpo7/Lsg1/Thoc1/Hspa9/Sp100/Ptpn14/Nmd3/Eif4e/Nol6/Sdad1/Egr2/Dhx9/Setd2/Wnk1/Pom121/Npm1/Abce1/Srsf3/Nup62cl/Thoc2l	25	0.0200803
GO:0031331	GO:0031331	positive regulation of cellular catabolic process	41/1245	325/17822	0.00017076	0.0354017	0.0342524	Pafah1b2/Ikbkg/Hmox1/Sqstm1/Mlx/Fxr2/Cnot2/Btg2/Rock2/Gpd1/Noct/Wac/Rock1/Ddit3/Atf6/Pip4k2a/Bcl2l11/Trp53inp1/C9orf72/Snx30/Plk3/P2rx7/Ulk1/Tent4a/Lrrk2/Tent4b/Ythdf1/Irs2/Wdr45/Rc3h1/Hspb8/Dhx9/Pde12/Dnd1/Setd2/Patl1/Ticam1/Polr2g/Trim6/Nanos1/Plekhf1	41	0.0329317
GO:0006913	GO:0006913	nucleocytoplasmic transport	42/1245	339/17822	0.00021269	0.0408286	0.0395031	Kpnb1/Ipo4/Kpna6/Tpr/Tek/Tnpo1/Nxf1/Sqstm1/Nup50/Mlx/Ltv1/Mdm2/Nf1/Nup153/Xpo7/Lsg1/Kpna1/Cdkn1a/Thoc1/Hspa9/Sp100/Ptpn14/Nmd3/Eif4e/Nol6/Sdad1/Cabp1/Ipo5/Heatr3/Lrrk2/Egr2/Dhx9/Setd2/Wnk1/Pom121/Npm1/Abce1/Ipo7/Srsf3/Nup62cl/Thoc2l/Nup58	42	0.0337349
GO:0051169	GO:0051169	nuclear transport	42/1245	339/17822	0.00021269	0.0408286	0.0395031	Kpnb1/Ipo4/Kpna6/Tpr/Tek/Tnpo1/Nxf1/Sqstm1/Nup50/Mlx/Ltv1/Mdm2/Nf1/Nup153/Xpo7/Lsg1/Kpna1/Cdkn1a/Thoc1/Hspa9/Sp100/Ptpn14/Nmd3/Eif4e/Nol6/Sdad1/Cabp1/Ipo5/Heatr3/Lrrk2/Egr2/Dhx9/Setd2/Wnk1/Pom121/Npm1/Abce1/Ipo7/Srsf3/Nup62cl/Thoc2l/Nup58	42	0.0337349
GO:1903311	GO:1903311	regulation of mRNA metabolic process	36/1245	277/17822	0.0002326	0.0430553	0.0416576	Tbrg4/Wdr77/Carhsp1/Myod1/Cdk9/Pabpc4/Fxr2/Cnot2/Btg2/Rock2/Papola/Fastkd3/Noct/Rock1/Prdx6/Srsf10/Rest/Tra2a/Tent4a/Apex1/Tent4b/Ythdf1/Rc3h1/Dhx9/Pde12/Dnd1/Patl1/Rbm15/Jmjd6/Npm1/Wtap/Sf3b4/Srsf3/Polr2g/Nanos1/Fastkd5	36	0.0289157
GO:0045454	GO:0045454	cell redox homeostasis	9/1245	32/17822	0.00024827	0.0431364	0.041736	Txnrd1/Ero1a/Prdx3/Ddit3/Prdx6/Glrx3/Gclc/Apex1/Nfe2l1	9	0.00722892
GO:0006401	GO:0006401	RNA catabolic process	36/1245	278/17822	0.00024968	0.0431364	0.041736	Tbrg4/Carhsp1/Pabpc4/Trnt1/Fxr2/Hbs1l/Cnot2/Btg2/Smg8/Rock2/Fastkd3/Pop1/Noct/Lrpprc/Rock1/Etf1/Xrn2/Tent4a/Apex1/Tent4b/Ythdf1/Isg20/Pnrc1/Rc3h1/Tent2/Dhx9/Upf2/Pde12/Dnd1/Patl1/Npm1/Polr2g/Nanos1/Fastkd5/Eloc/Exosc6	36	0.0289157
GO:0036120	GO:0036120	cellular response to platelet-derived growth factor stimulus	7/1245	20/17822	0.00027551	0.0437125	0.0422934	Pparg/Pdgfb/Has1/Yes1/Rasa1/Mars1/Prkce	7	0.00562249
GO:0060391	GO:0060391	positive regulation of SMAD protein signal transduction	8/1245	26/17822	0.0002779	0.0437125	0.0422934	Pparg/Lgals9/Dab2/Acvr1/Bmp10/Tgfbr2/Gdf7/Inhba	8	0.0064257
GO:0061136	GO:0061136	regulation of proteasomal protein catabolic process	27/1245	188/17822	0.00027832	0.0437125	0.0422934	Cbfa2t3/Mdm2/Ern1/Dab2/Ube2v2/Wac/Arih1/Plk3/Ube2k/Nupr1/Herpud1/Gclc/Pias1/Trib3/Zyg11b/Lrrk2/Tmtc3/Usp38/Usp5/Nfe2l1/Usp14/Socs4/Zfand2a/Sco1/Phf20l1/Rybp/Psme3	27	0.0216867
GO:0042594	GO:0042594	response to starvation	27/1245	189/17822	0.00030357	0.0462772	0.0447749	Tssk3/Itfg2/Myod1/Pdk4/Eif2s1/Jmy/Cdkn1a/Impact/Gcgr/Ddit3/Atf3/Rragc/Yars1/Eif2b1/Ulk1/Asns/Lrrk2/Inhbb/Atg14/Wdr45/Mybbp1a/Atf4/Zfyve1/Bmt2/Tssk2/Hrk/Ywhag	27	0.0216867
GO:0045943	GO:0045943	positive regulation of transcription by RNA polymerase I	9/1245	33/17822	0.0003204	0.0464792	0.0449702	Nol11/Ddx21/Wdr75/Mars1/Mybbp1a/Dhx33/Utp15/Atf4/Heatr1	9	0.00722892
GO:0009451	GO:0009451	RNA modification	23/1245	151/17822	0.0003267	0.0464792	0.0449702	Thg1l/Cbll1/Ftsj3/Mettl6/Tgs1/Thumpd3/Thumpd1/Aars1/Pus3/Nop2/Trub2/Trmt10c/Cmtr2/Fbl/Rbm15/Jmjd6/Wtap/Trmt61a/Sars1/Urm1/Kti12/Lcmt2/Gon7	23	0.0184739
GO:0001553	GO:0001553	luteinization	6/1245	15/17822	0.0003318	0.0464792	0.0449702	Stat5a/Retn/Sgpl1/Ptprn/Plekha1/Inhba	6	0.00481928
GO:0061157	GO:0061157	mRNA destabilization	16/1245	88/17822	0.00035227	0.0478744	0.0463202	Fxr2/Cnot2/Btg2/Rock2/Noct/Rock1/Tent4a/Tent4b/Ythdf1/Rc3h1/Dhx9/Pde12/Dnd1/Patl1/Polr2g/Nanos1	16	0.0128514
GO:0008033	GO:0008033	tRNA processing	20/1245	124/17822	0.00036617	0.0478744	0.0463202	Thg1l/Trnt1/Mettl6/Pop1/Rpp14/Ptcd1/Thumpd3/Thumpd1/Adat1/Aars1/Pus3/Ddx1/Trub2/Trmt10c/Trmt61a/Sars1/Urm1/Kti12/Lcmt2/Gon7	20	0.0160643
GO:0006403	GO:0006403	RNA localization	24/1245	162/17822	0.0003735	0.0478744	0.0463202	Kpnb1/Tpr/Nxf1/Yy1/Nup153/Lrpprc/Thoc1/Cpeb1/Nol6/Tnks/Tgfbr2/Cct2/Rftn1/Dhx9/Setd2/Wnk1/Fbl/Pom121/Npm1/Tcp1/Srsf3/Nup62cl/Peg10/Thoc2l	24	0.0192771
GO:0006402	GO:0006402	mRNA catabolic process	31/1245	232/17822	0.00037871	0.0478744	0.0463202	Tbrg4/Carhsp1/Pabpc4/Fxr2/Hbs1l/Cnot2/Btg2/Smg8/Rock2/Fastkd3/Noct/Rock1/Etf1/Xrn2/Tent4a/Apex1/Tent4b/Ythdf1/Pnrc1/Rc3h1/Tent2/Dhx9/Upf2/Pde12/Dnd1/Patl1/Npm1/Polr2g/Nanos1/Fastkd5/Exosc6	31	0.0248996
GO:0043488	GO:0043488	regulation of mRNA stability	23/1245	153/17822	0.00039632	0.0480688	0.0465083	Tbrg4/Carhsp1/Pabpc4/Fxr2/Cnot2/Btg2/Rock2/Fastkd3/Noct/Rock1/Tent4a/Apex1/Tent4b/Ythdf1/Rc3h1/Dhx9/Pde12/Dnd1/Patl1/Npm1/Polr2g/Nanos1/Fastkd5	23	0.0184739
GO:0006418	GO:0006418	tRNA aminoacylation for protein translation	10/1245	41/17822	0.00040577	0.0480688	0.0465083	Rars1/Tars1/Yars2/Nars1/Eprs1/Yars1/Aars1/Iars1/Mars1/Sars1	10	0.00803213
GO:0006360	GO:0006360	transcription by RNA polymerase I	13/1245	64/17822	0.00040807	0.0480688	0.0465083	Nol11/Ddx21/Rrn3/Wdr75/Bend3/Mars1/Mybbp1a/Dhx33/Utp15/Atf4/Spty2d1/Heatr1/Taf1a	13	0.0104418

### Sheet: Table S2. GO pathways Week 2
	ID	Description	GeneRatio	BgRatio	pvalue	p.adjust	qvalue	geneID	Count
GO:0002181	GO:0002181	cytoplasmic translation	75/1205	142/16652	9.11185E-48	4.76094E-44	4.11952E-44	Rpl13/Rps11/Rpl8/Rps9/Rplp1/Rps18/Rps25/Rpl15/Rps5/Eif3d/Rpl19/Rps27a/Eif3a/Rps24/Rps26/Rplp2/Rpl14/Eif2d/Rps3a1/Rps6/Rpl22/Rpl6/Rpl28/Rps3/Eif4ebp1/Aars1/Rpl4/Rpsa/Rps29/Eef2/Rps16/Rpl10a/Fau/Rpl12/Rps21/Rps19/Rpl21/Nmnat2/Rpl18a/Rpl37a/Rpl27a/Rpl9/Rps8/Rpl29/Rps23/Rpl32/Rpl36/Rpl23a/Rpl5/Rpl30/Rpl18/Rpl11/Rpl3/Rpl35a/Rpl26/Rps7/Rps17/Rpl34/Rpl17/Rpl7a/Rpl27/Rps15/Rps28/Sars1/Rpl23/Rpl31/Rpl13a/Rpl36a/Rps6-ps4/Uba52/Rps13/Rpl6l/Rpl36-ps12/Rpl41/Rpl24	75
GO:0140241	GO:0140241	translation at synapse	42/1205	48/16652	5.16057E-42	8.98799E-39	7.77707E-39	Rpl13/Rps11/Rpl8/Rpl10/Rpl15/Rps5/Rps27a/Rps24/Rps26/Rplp2/Rpl14/Rpl22/Rpl6/Rpl28/Rpl4/Eef2/Rps16/Rpl10a/Rpl12/Rpl37/Rpl37a/Rpl27a/Rpl9/Rpl29/Rpl32/Rpl36/Rpl23a/Rpl5/Rpl35a/Rpl26/Rpl34/Rpl17/Rpl7a/Rpl35/Rpl27/Rps28/Rpl23/Rpl13a/Rpl36a/Uba52/Rps27/Rpl24	42
GO:0140242	GO:0140242	translation at postsynapse	42/1205	48/16652	5.16057E-42	8.98799E-39	7.77707E-39	Rpl13/Rps11/Rpl8/Rpl10/Rpl15/Rps5/Rps27a/Rps24/Rps26/Rplp2/Rpl14/Rpl22/Rpl6/Rpl28/Rpl4/Eef2/Rps16/Rpl10a/Rpl12/Rpl37/Rpl37a/Rpl27a/Rpl9/Rpl29/Rpl32/Rpl36/Rpl23a/Rpl5/Rpl35a/Rpl26/Rpl34/Rpl17/Rpl7a/Rpl35/Rpl27/Rps28/Rpl23/Rpl13a/Rpl36a/Uba52/Rps27/Rpl24	42
GO:0140236	GO:0140236	translation at presynapse	41/1205	47/16652	6.44325E-41	8.41649E-38	7.28257E-38	Rpl13/Rps11/Rpl8/Rpl10/Rpl15/Rps5/Rps27a/Rps24/Rps26/Rplp2/Rpl14/Rpl22/Rpl6/Rpl28/Rpl4/Rps16/Rpl10a/Rpl12/Rpl37/Rpl37a/Rpl27a/Rpl9/Rpl29/Rpl32/Rpl36/Rpl23a/Rpl5/Rpl35a/Rpl26/Rpl34/Rpl17/Rpl7a/Rpl35/Rpl27/Rps28/Rpl23/Rpl13a/Rpl36a/Uba52/Rps27/Rpl24	41
GO:0042254	GO:0042254	ribosome biogenesis	92/1205	314/16652	1.36777E-32	1.42932E-29	1.23675E-29	Nhp2/Rrp15/Nom1/Rps11/Ppan/Ddx56/Rps9/Rpl10/Rps25/Rps5/Gtf3a/Exosc10/Ddx27/Pes1/Ftsj3/Fcf1/Ngdn/Brix1/Dcaf13/Lsg1/Rrp36/Wdr46/Rbfa/Rps24/Pa2g4/Exosc7/Rpl14/Nop58/Mrpl44/Nifk/Nop56/Rps3a1/Rpf1/Rps6/Nol9/Ddx51/Rpl6/Wbp11/Mphosph10/Mak16/Rpsa/Pwp2/Exosc1/Rrp12/Wdr18/Mrps2/Noa1/Serbp1/Abt1/Nop14/Rps16/Rpl10a/Fau/Nop2/Rps21/Sart1/Isg20/Exosc2/Mybbp1a/Tbl3/Rps19/Wdr43/Nop53/Wdr55/Wdr74/Riox1/Fbl/Rps8/Rps23/Npm1/Rpl23a/Rpl5/Rpl11/Rpl35a/Nsa2/Rpl26/Rrs1/Rps7/Rps17/Rpl7a/Rpl35/Rpl27/Rps15/Utp14a/Rps28/Lyar/Rpl35rt/Rps6-ps4/Rps27/Rps13/Noc2l/Rpl24	92
GO:0022613	GO:0022613	ribonucleoprotein complex biogenesis	104/1205	429/16652	4.75926E-29	3.92834E-26	3.39909E-26	Nhp2/Rrp15/Nom1/Rps11/Ppan/Ddx56/Rps9/Rpl10/Rps25/Rps5/Gtf3a/Eif3d/Exosc10/Ddx27/Snrpf/Sf3a2/Slu7/Pes1/Ftsj3/Fcf1/Smn1/Ngdn/Brix1/Dcaf13/Lsg1/Rrp36/Wdr46/Rbfa/Eif3a/Rps24/Pa2g4/Exosc7/Rpl14/Nop58/Mrpl44/Nifk/Eif2d/Nop56/Rps3a1/Rpf1/Rps6/Sf3a3/Nol9/Ddx51/Rpl6/Wbp11/Mphosph10/Mak16/Rpsa/Pwp2/Exosc1/Rrp12/Wdr18/Mrps2/Noa1/Serbp1/Abt1/Nop14/Rps16/Rpl10a/Fau/Nop2/Rps21/Sart1/Isg20/Exosc2/Mybbp1a/Tbl3/Rps19/Wdr43/Nop53/Wdr55/Wdr74/Riox1/Fbl/Rps8/Gemin4/Rps23/Npm1/Snrpg/Rpl23a/Rpl5/Rpl11/Prmt7/Rpl35a/Nsa2/Rpl26/Rrs1/Rps7/Rps17/Rpl7a/Rpl35/Rpl27/Rps15/Utp14a/Rps28/Lyar/Rpl13a/Rpl35rt/Rps6-ps4/Rps27/Rps13/Noc2l/Rpl24	104
GO:0016072	GO:0016072	rRNA metabolic process	76/1205	244/16652	5.26285E-29	3.92834E-26	3.39909E-26	Nhp2/Rrp15/Ppan/Ddx56/Rps25/Dedd/Exosc10/Ddx27/Pes1/Ftsj3/Fcf1/Ngdn/Brix1/Dcaf13/Rrp36/Wdr46/Rbfa/Rps24/Pa2g4/Exosc7/Rpl14/Mrpl44/Nifk/Rpf1/Rps6/Nol9/Ddx51/Wbp11/Mphosph10/Mak16/Dis3l/Pwp2/Exosc1/Rrp12/Wdr18/Abt1/Nop14/Rps16/Rpl10a/Nop2/Rps21/Sart1/Isg20/Exosc2/Mars1/Tbl3/Rps19/Wdr43/Trir/Nop53/Wdr55/Wdr74/Fbl/Rps8/Npm1/Rpl5/Rpl11/Trp53/Rpl35a/Nsa2/Rpl26/Rrs1/Rps7/Rps17/Rpl7a/Rpl35/Rpl27/Rps15/Utp14a/Rps28/Lyar/Slfn9/Ang/Rpl35rt/Rps6-ps4/Rps27	76
GO:0006364	GO:0006364	rRNA processing	69/1205	214/16652	1.92489E-27	1.2572E-24	1.08782E-24	Nhp2/Rrp15/Ppan/Ddx56/Rps25/Exosc10/Ddx27/Pes1/Ftsj3/Fcf1/Ngdn/Brix1/Dcaf13/Rrp36/Wdr46/Rbfa/Rps24/Pa2g4/Exosc7/Rpl14/Mrpl44/Nifk/Rpf1/Rps6/Nol9/Ddx51/Wbp11/Mphosph10/Mak16/Pwp2/Exosc1/Rrp12/Wdr18/Abt1/Nop14/Rps16/Rpl10a/Nop2/Rps21/Sart1/Isg20/Exosc2/Tbl3/Rps19/Wdr43/Nop53/Wdr55/Wdr74/Fbl/Rps8/Npm1/Rpl5/Rpl11/Rpl35a/Nsa2/Rpl26/Rrs1/Rps7/Rps17/Rpl7a/Rpl35/Rpl27/Rps15/Utp14a/Rps28/Lyar/Rpl35rt/Rps6-ps4/Rps27	69
GO:0034470	GO:0034470	ncRNA processing	94/1205	402/16652	4.47726E-25	2.5993E-22	2.2491E-22	Nhp2/Rrp15/Rtcb/Tgfb1/Qtrt1/Stat3/Ppan/Ddx56/Mettl1/Rps25/Thg1l/Exosc10/Ddx27/Pes1/Ftsj3/Prorp/Fcf1/Nsun2/Ngdn/Brix1/Dcaf13/Rrp36/Wdr46/Rbfa/Rps24/Pa2g4/Exosc7/Rpl14/Mrpl44/Nifk/Nsun6/Rpf1/Rps6/Nol9/Ddx51/Pus1/Ptcd1/Wbp11/Thumpd3/Mphosph10/Rbm3/Mak16/Aars1/Pwp2/Piwil2/Exosc1/Rrp12/Tdrd7/Wdr18/Abt1/Nop14/Rps16/Rpl10a/Nop2/Ctu1/Rps21/Sart1/Isg20/Exosc2/Trub2/Tbl3/Rps19/Wdr43/Nop53/Wdr55/Wdr74/Fbl/Rps8/Ctu2/Npm1/Rpl5/Rpl11/Trp53/Rpl35a/Nsa2/Rpl26/Trmt61a/Rrs1/Rps7/Rps17/Rpl7a/Rpl35/Rpl27/Rps15/Utp14a/Rps28/Lyar/Sars1/Urm1/Ints5/Kti12/Rpl35rt/Rps6-ps4/Rps27	94
GO:0042274	GO:0042274	ribosomal small subunit biogenesis	39/1205	103/16652	7.6318E-19	3.98762E-16	3.45038E-16	Nom1/Rps11/Rps9/Rps25/Rps5/Exosc10/Fcf1/Ngdn/Dcaf13/Rrp36/Wdr46/Rps24/Nop58/Nop56/Rps3a1/Rps6/Mphosph10/Rpsa/Pwp2/Abt1/Nop14/Rps16/Fau/Rps21/Tbl3/Rps19/Wdr43/Fbl/Rps8/Rps23/Npm1/Rrs1/Rps7/Rps17/Rps15/Rps28/Rps6-ps4/Rps27/Rps13	39
GO:0042273	GO:0042273	ribosomal large subunit biogenesis	31/1205	74/16652	9.73869E-17	4.62588E-14	4.00265E-14	Nhp2/Rrp15/Ppan/Rpl10/Gtf3a/Pes1/Ftsj3/Brix1/Rpl14/Nifk/Rpf1/Nol9/Rpl6/Mak16/Rpl10a/Nop2/Nop53/Wdr74/Npm1/Rpl23a/Rpl5/Rpl11/Rpl35a/Nsa2/Rpl26/Rrs1/Rpl7a/Rpl35/Rpl35rt/Noc2l/Rpl24	31
GO:0042255	GO:0042255	ribosome assembly	25/1205	62/16652	2.63623E-13	1.14786E-10	9.93209E-11	Ppan/Rpl10/Rps25/Rps5/Brix1/Rps6/Rpl6/Rpsa/Pwp2/Mrps2/Noa1/Abt1/Fau/Nop2/Rps19/Nop53/Rpl23a/Rpl5/Rpl11/Rrs1/Rps15/Rps28/Rps6-ps4/Rps27/Rpl24	25
GO:0002831	GO:0002831	regulation of response to biotic stimulus	80/1205	467/16652	3.00692E-13	1.20855E-10	1.04573E-10	Pparg/Polr3d/Lgals9/Nr1h3/Spi1/Tgfb1/Stat5a/Phb2/Apobec3/Ifi35/Ncf1/Lbp/Mapkapk2/Ahr/Peli1/Irak3/Havcr2/Rsad2/Ly86/Cd180/Pspc1/Gps2/Trem2/Myo1f/Ptpn2/Kat5/Casp1/Casp8/Stat1/Eif4e2/Polr3c/Gpatch3/Fgr/Oas1b/A2m/Mark4/Tyrobp/Ipo5/Trim30a/Btk/Lamp1/Irf2/Tlr3/Il15/Plscr1/Casp4/Tlr13/Grn/Cactin/H2-Q4/Unc93b1/Aim2/Cd84/Bmp6/Znfx1/Stat2/Rigi/Rps19/Nop53/Lyn/Il27/Prkce/Irgm1/Ticam1/Igf2/Trex1/Cd14/Hmgb2/Nod2/Tnip2/Lsm14a/Lyar/Irgm2/Il4i1/Nlrc5/Igtp/Clec7a/H2-T10/Ulbp1/Gbp5	80
GO:0019221	GO:0019221	cytokine-mediated signaling pathway	69/1205	373/16652	3.27628E-13	1.22276E-10	1.05802E-10	Pparg/Ccl3/Spi1/Stat3/Stat5a/Kit/Csf1/Nkiras2/Ccl6/Ccl4/Irak3/Angpt1/Il1rap/Usp25/Ifngr2/Il10rb/Ifnar2/Gps2/Trem2/Csnk2b/Smad4/Ptpn2/Ifitm3/Casp1/Stat1/Ptprn/Eif4e2/Tnfrsf11a/Ccdc3/Traf2/Laptm5/Cxcl3/Oas1b/Epo/Tnfrsf1a/Il15/Ccl17/Crlf2/Casp4/Cxcl10/Cactin/Ccl12/Ccl2/Aim2/Socs1/Stat2/Lyn/Irgm1/Cxcr6/Trex1/Jagn1/Cx3cr1/Iigp1/Lifr/Fcer1g/Trp53/Tnip2/Cxcl17/Sphk1/Lilrb4a/Lsm14a/Il3ra/Irgm2/Csf2rb/Csf2rb2/Nlrc5/Igtp/Lilrb4b/Lilrb4a	69
GO:0045088	GO:0045088	regulation of innate immune response	70/1205	384/16652	4.59465E-13	1.60047E-10	1.38484E-10	Pparg/Polr3d/Lgals9/Nr1h3/Spi1/Tgfb1/Stat5a/Phb2/Ifi35/Ncf1/Lbp/Mapkapk2/Peli1/Irak3/Havcr2/Rsad2/Pspc1/Gps2/Trem2/Myo1f/Ptpn2/Kat5/Casp1/Casp8/Eif4e2/Polr3c/Gpatch3/Fgr/Oas1b/A2m/Mark4/Tyrobp/Ipo5/Trim30a/Btk/Lamp1/Irf2/Tlr3/Plscr1/Casp4/Tlr13/Grn/Cactin/H2-Q4/Unc93b1/Aim2/Znfx1/Stat2/Rigi/Rps19/Nop53/Lyn/Prkce/Irgm1/Ticam1/Igf2/Trex1/Cd14/Hmgb2/Nod2/Tnip2/Lsm14a/Lyar/Irgm2/Nlrc5/Igtp/Clec7a/H2-T10/Ulbp1/Gbp5	70
GO:0002274	GO:0002274	myeloid leukocyte activation	50/1205	230/16652	1.34546E-12	4.39378E-10	3.80182E-10	Itgb2/Pparg/Lgals9/Nr1h3/Spi1/Tgfb1/Lcp2/Hmox1/Kit/Ifi35/Lbp/Havcr2/Ifngr2/Trem2/Myo1f/Aif1/Pi4k2a/Casp1/Fgr/Tyrobp/Btk/Tlr3/Il15/Plscr1/Tgfbr2/Rac2/Crlf2/Batf/Grn/Lrfn5/C1qa/Cd84/Thbs1/Lyn/Prkce/Irgm1/Ticam1/Trex1/Cx3cr1/Fes/Fcer1g/Fcgr4/Tnip2/Sphk1/Lilrb4a/Muc5b/Cst7/Ulbp1/Lilrb4b/Lilrb4a	50
GO:0002443	GO:0002443	leukocyte mediated immunity	63/1205	352/16652	1.57677E-11	4.84625E-09	4.19333E-09	Itgb2/Lgals9/Tcirg1/Spi1/Tgfb1/Stat5a/Hmox1/Kit/Gata3/Ncf1/Ahr/Havcr2/Myo1g/Rsad2/Nckap1l/Bcl6/Trem2/C3/Myo1f/Lta/Pi4k2a/Traf2/Fgr/P2rx7/Aplf/Tyrobp/Coro1a/Btk/Lamp1/Tlr3/Rac2/Crlf2/Batf/Ccl2/H2-Q4/C1qa/C1qc/C1qb/Unc93b1/Icam1/Cd84/Rigi/Lyn/Ticam1/Igf2/Trex1/Jagn1/Cx3cr1/Fes/Nod2/Fcer1g/Cfi/Fcgr4/Lilrb4a/Csf2rb/Csf2rb2/Il4i1/Clec7a/H2-T10/Ulbp1/Rnf8/Lilrb4b/Lilrb4a	63
GO:0009615	GO:0009615	response to virus	60/1205	328/16652	1.91049E-11	5.54573E-09	4.79857E-09	Mx1/Polr3d/Lgals9/Mov10/Tgfb1/Phb2/Ddx56/Apobec3/Mlkl/Serinc3/Irak3/Rsad2/Ddx41/Ifngr2/Il10rb/Ifnar2/Mx2/Trem2/Trim26/Ifitm3/Casp1/Stat1/Lcn2/Polr3c/Gpatch3/Oas1b/Itgax/Trim30a/Irf2/Tlr3/Il15/Plscr1/Rtp4/Tlr13/Ifit1/Cxcl10/Unc93b1/Aim2/Polr3k/Isg20/Znfx1/Stat2/Rigi/Il27/Ifit2/Irgm1/Ticam1/Trex1/Wdfy4/Trim34a/Ifit3b/Lsm14a/Aup1/Slfn9/Irgm2/Ifit3/Igtp/Tgtp1/Ifi27l2a/Gbp5	60
GO:0032496	GO:0032496	response to lipopolysaccharide	52/1205	264/16652	2.54321E-11	6.99384E-09	6.05158E-09	Lgals9/Nr1h3/Spi1/Git1/Lbp/Mapkapk2/Cd68/Cxcl16/Peli1/Irak3/Havcr2/Cmpk2/Ly86/Cd180/Noct/Trem2/Prdx3/Casp1/Stat1/Tnfrsf11a/Lias/Cxcl3/P2rx7/Trim30a/Btk/Plscr1/Casp4/Cxcl10/Cactin/Ccl2/Sirpa/Cd84/Bmp6/Ptger4/Irf8/Lyn/Prkce/Irgm1/Ticam1/Cd14/Cx3cr1/Hmgb2/Nod2/Cebpb/Fcgr4/Tnip2/Lilrb4a/Irgm2/Rpl13a/Igtp/Gbp5/Lilrb4a	52
GO:0002833	GO:0002833	positive regulation of response to biotic stimulus	60/1205	338/16652	6.83457E-11	1.78553E-08	1.54497E-08	Polr3d/Lgals9/Nr1h3/Spi1/Stat5a/Phb2/Ifi35/Lbp/Mapkapk2/Peli1/Irak3/Havcr2/Rsad2/Ly86/Cd180/Pspc1/Gps2/Trem2/Kat5/Casp1/Polr3c/Gpatch3/Oas1b/Mark4/Tyrobp/Ipo5/Trim30a/Btk/Lamp1/Irf2/Tlr3/Plscr1/Casp4/Tlr13/Grn/Cactin/H2-Q4/Unc93b1/Aim2/Bmp6/Znfx1/Rigi/Rps19/Nop53/Lyn/Prkce/Irgm1/Ticam1/Cd14/Hmgb2/Nod2/Tnip2/Lsm14a/Irgm2/Nlrc5/Igtp/Clec7a/H2-T10/Ulbp1/Gbp5	60
GO:0035456	GO:0035456	response to interferon-beta	23/1205	66/16652	8.14427E-11	2.02637E-08	1.75337E-08	Ube2g2/Ddx41/Ifnar2/Ifitm3/Stat1/Oas1b/Plscr1/Ifit1/Aim2/Xaf1/Irgm1/Gm12185/Trex1/Iigp1/Htra2/Gm4841/Irgm2/Iigp1c/Ifit3/Igtp/Tgtp2/Tgtp1/F830016B08Rik	23
GO:0002237	GO:0002237	response to molecule of bacterial origin	53/1205	282/16652	1.02851E-10	2.44272E-08	2.11362E-08	Lgals9/Nr1h3/Spi1/Git1/Lbp/Mapkapk2/Cd68/Cxcl16/Ahr/Peli1/Irak3/Havcr2/Cmpk2/Ly86/Cd180/Noct/Trem2/Prdx3/Casp1/Stat1/Tnfrsf11a/Lias/Cxcl3/P2rx7/Trim30a/Btk/Plscr1/Casp4/Cxcl10/Cactin/Ccl2/Sirpa/Cd84/Bmp6/Ptger4/Irf8/Lyn/Prkce/Irgm1/Ticam1/Cd14/Cx3cr1/Hmgb2/Nod2/Cebpb/Fcgr4/Tnip2/Lilrb4a/Irgm2/Rpl13a/Igtp/Gbp5/Lilrb4a	53
GO:0002253	GO:0002253	activation of immune response	71/1205	441/16652	1.27632E-10	2.89947E-08	2.50883E-08	Nr1h3/Lcp2/Phb2/Ifi35/Gata3/Lbp/Mapkapk2/Peli1/Irak3/Havcr2/Myo1g/Rsad2/Pspc1/Fyb/Nckap1l/Gps2/Trem2/C3/Ptpn2/Casp1/Laptm5/Gpatch3/Oas1b/Usp12/A2m/Mark4/Cd22/Tyrobp/Ipo5/Rps3/Trim30a/Btk/Irf2/Tlr3/Cd3e/Plscr1/Casp4/Tlr13/Cactin/Colec11/C1qa/C1qc/C1qb/Unc93b1/Aim2/Plcl2/Znfx1/Rigi/C3ar1/Nop53/Lyn/Prkce/Irgm1/Ticam1/Trex1/Cd14/Nod2/Fcer1g/Cfi/Tnip2/Lilrb4a/Lsm14a/Irgm2/Skint3/Fyb2/Igtp/Clec7a/Skint1/Gbp5/Lilrb4b/Lilrb4a	71
GO:0032680	GO:0032680	regulation of tumor necrosis factor production	40/1205	181/16652	1.39868E-10	3.01824E-08	2.6116E-08	Ccl3/Lgals9/Tgfb1/Stat3/Lbp/Mapkapk2/Ccl4/Irak3/Havcr2/Angpt1/Trem2/Arhgef2/Oas1b/Tnfrsf1a/Chrna7/Tyrobp/Trim30a/Elf4/Btk/Tlr3/Cactin/Ccl2/H2-Q4/Sirpa/Cd84/Ptger4/Thbs1/Rigi/Ticam1/Trex1/Cd14/Cx3cr1/Nod2/Gstp3/Fcer1g/Lilrb4a/Clec7a/H2-T10/Lilrb4b/Lilrb4a	40
GO:0031349	GO:0031349	positive regulation of defense response	69/1205	424/16652	1.44413E-10	3.01824E-08	2.6116E-08	Polr3d/Ccl3/Lgals9/Nr1h3/Spi1/Tgfb1/Stat5a/Phb2/Ifi35/Lbp/Mapkapk2/Peli1/Irak3/Havcr2/Rsad2/Pspc1/Gps2/Trem2/C3/Lta/Kat5/Casp1/Tnfrsf11a/Polr3c/Gpatch3/Oas1b/Tnfrsf1a/Mark4/Tyrobp/Ipo5/Nupr1/Trim30a/Btk/Lamp1/Irf2/Tlr3/Plscr1/Casp4/Tlr13/Grn/Cactin/H2-Q4/Unc93b1/Aim2/Ctss/Znfx1/Ptger4/Rigi/Rps19/Nop53/Lyn/Fem1a/Prkce/Irgm1/Ticam1/Cd14/Hmgb2/Nod2/Cebpb/Fcer1g/Tnip2/Lsm14a/Irgm2/Nlrc5/Igtp/Clec7a/H2-T10/Ulbp1/Gbp5	69
GO:0071216	GO:0071216	cellular response to biotic stimulus	45/1205	220/16652	1.53375E-10	3.08225E-08	2.66699E-08	Nr1h3/Spi1/Git1/Lbp/Cd68/Cxcl16/Ahr/Irak3/Havcr2/Cmpk2/Ly86/Cd180/Trem2/Ddit3/Casp1/Stat1/Cxcl3/Trim30a/Btk/Plscr1/Cxcl10/Cactin/Ccl2/Sirpa/Cd84/Bmp6/Eme1/Irf8/Lyn/Prkce/Irgm1/Ticam1/Cd14/Cx3cr1/Nod2/Cebpb/Fcgr4/Trp53/Tnip2/Lilrb4a/Irgm2/Igtp/Clec7a/Gbp5/Lilrb4a	45
GO:1903555	GO:1903555	regulation of tumor necrosis factor superfamily cytokine production	40/1205	183/16652	1.9909E-10	3.85275E-08	3.33368E-08	Ccl3/Lgals9/Tgfb1/Stat3/Lbp/Mapkapk2/Ccl4/Irak3/Havcr2/Angpt1/Trem2/Arhgef2/Oas1b/Tnfrsf1a/Chrna7/Tyrobp/Trim30a/Elf4/Btk/Tlr3/Cactin/Ccl2/H2-Q4/Sirpa/Cd84/Ptger4/Thbs1/Rigi/Ticam1/Trex1/Cd14/Cx3cr1/Nod2/Gstp3/Fcer1g/Lilrb4a/Clec7a/H2-T10/Lilrb4b/Lilrb4a	40
GO:0045089	GO:0045089	positive regulation of innate immune response	56/1205	316/16652	3.17148E-10	5.9182E-08	5.12086E-08	Polr3d/Lgals9/Nr1h3/Spi1/Stat5a/Phb2/Ifi35/Lbp/Mapkapk2/Peli1/Irak3/Havcr2/Rsad2/Pspc1/Gps2/Trem2/Kat5/Casp1/Polr3c/Gpatch3/Oas1b/Mark4/Tyrobp/Ipo5/Trim30a/Btk/Lamp1/Irf2/Tlr3/Plscr1/Casp4/Tlr13/Cactin/H2-Q4/Unc93b1/Aim2/Znfx1/Rigi/Rps19/Nop53/Lyn/Prkce/Irgm1/Ticam1/Cd14/Hmgb2/Nod2/Tnip2/Lsm14a/Irgm2/Nlrc5/Igtp/Clec7a/H2-T10/Ulbp1/Gbp5	56
GO:0001819	GO:0001819	positive regulation of cytokine production	70/1205	442/16652	3.63057E-10	6.54128E-08	5.66E-08	Polr3d/Ccl3/Lgals9/Tgfb1/Stat3/Stat5a/Ly9/Kit/Sulf2/Gata3/Lbp/Mapkapk2/Ccl4/Peli1/Irak3/Havcr2/Rsad2/Il1rap/Trem2/C3/Aif1/Lta/Ddit3/Casp1/Casp8/Stat1/Traf2/Arhgef2/Polr3c/Laptm5/Fgr/P2rx7/Oas1b/Tnfrsf1a/Tyrobp/Rps3/Btk/Tlr3/Il15/Cd3e/Crlf2/Casp4/Batf/Ccl2/H2-Q4/Unc93b1/Aim2/Cd84/Serpinf2/Ptger4/Thbs1/Rigi/C3ar1/Irf8/Atf4/Il27/Cd300c2/Ticam1/Ccdc88b/Cd14/Hmgb2/Nod2/Cebpb/Fcer1g/Cxcl17/Sphk1/Clec7a/H2-T10/Ulbp1/Gbp5	70
GO:0000470	GO:0000470	maturation of LSU-rRNA	15/1205	30/16652	3.95196E-10	6.67714E-08	5.77755E-08	Nhp2/Rrp15/Pes1/Ftsj3/Nifk/Rpf1/Nol9/Mak16/Rpl10a/Nop2/Npm1/Nsa2/Rpl7a/Rpl35/Rpl35rt	15
GO:0032640	GO:0032640	tumor necrosis factor production	40/1205	187/16652	3.96156E-10	6.67714E-08	5.77755E-08	Ccl3/Lgals9/Tgfb1/Stat3/Lbp/Mapkapk2/Ccl4/Irak3/Havcr2/Angpt1/Trem2/Arhgef2/Oas1b/Tnfrsf1a/Chrna7/Tyrobp/Trim30a/Elf4/Btk/Tlr3/Cactin/Ccl2/H2-Q4/Sirpa/Cd84/Ptger4/Thbs1/Rigi/Ticam1/Trex1/Cd14/Cx3cr1/Nod2/Gstp3/Fcer1g/Lilrb4a/Clec7a/H2-T10/Lilrb4b/Lilrb4a	40
GO:0071706	GO:0071706	tumor necrosis factor superfamily cytokine production	40/1205	189/16652	5.5396E-10	9.04512E-08	7.8265E-08	Ccl3/Lgals9/Tgfb1/Stat3/Lbp/Mapkapk2/Ccl4/Irak3/Havcr2/Angpt1/Trem2/Arhgef2/Oas1b/Tnfrsf1a/Chrna7/Tyrobp/Trim30a/Elf4/Btk/Tlr3/Cactin/Ccl2/H2-Q4/Sirpa/Cd84/Ptger4/Thbs1/Rigi/Ticam1/Trex1/Cd14/Cx3cr1/Nod2/Gstp3/Fcer1g/Lilrb4a/Clec7a/H2-T10/Lilrb4b/Lilrb4a	40
GO:0035458	GO:0035458	cellular response to interferon-beta	20/1205	55/16652	5.80798E-10	9.19596E-08	7.95702E-08	Ube2g2/Ddx41/Ifnar2/Stat1/Oas1b/Ifit1/Aim2/Irgm1/Gm12185/Trex1/Iigp1/Htra2/Gm4841/Irgm2/Iigp1c/Ifit3/Igtp/Tgtp2/Tgtp1/F830016B08Rik	20
GO:0002757	GO:0002757	immune response-activating signaling pathway	61/1205	367/16652	7.32418E-10	1.09883E-07	9.5079E-08	Nr1h3/Lcp2/Phb2/Ifi35/Gata3/Lbp/Mapkapk2/Peli1/Irak3/Havcr2/Myo1g/Rsad2/Fyb/Nckap1l/Gps2/Trem2/Ptpn2/Casp1/Laptm5/Gpatch3/Oas1b/Usp12/Mark4/Cd22/Tyrobp/Ipo5/Rps3/Trim30a/Btk/Irf2/Tlr3/Cd3e/Plscr1/Casp4/Tlr13/Cactin/Unc93b1/Aim2/Plcl2/Rigi/C3ar1/Nop53/Lyn/Prkce/Irgm1/Ticam1/Cd14/Nod2/Fcer1g/Tnip2/Lilrb4a/Lsm14a/Irgm2/Skint3/Fyb2/Igtp/Clec7a/Skint1/Gbp5/Lilrb4b/Lilrb4a	61
GO:0002764	GO:0002764	immune response-regulating signaling pathway	62/1205	376/16652	7.3606E-10	1.09883E-07	9.5079E-08	Nr1h3/Lcp2/Phb2/Kit/Ifi35/Gata3/Lbp/Mapkapk2/Peli1/Irak3/Havcr2/Myo1g/Rsad2/Fyb/Nckap1l/Gps2/Trem2/Ptpn2/Casp1/Laptm5/Gpatch3/Oas1b/Usp12/Mark4/Cd22/Tyrobp/Ipo5/Rps3/Trim30a/Btk/Irf2/Tlr3/Cd3e/Plscr1/Casp4/Tlr13/Cactin/Unc93b1/Aim2/Plcl2/Rigi/C3ar1/Nop53/Lyn/Prkce/Irgm1/Ticam1/Cd14/Nod2/Fcer1g/Tnip2/Lilrb4a/Lsm14a/Irgm2/Skint3/Fyb2/Igtp/Clec7a/Skint1/Gbp5/Lilrb4b/Lilrb4a	62
GO:0070661	GO:0070661	leukocyte proliferation	56/1205	327/16652	1.18909E-09	1.70583E-07	1.47601E-07	Itgb2/Lgals9/Tcirg1/Tgfb1/Ncstn/Stat5a/Kit/Csf1/Ahr/Peli1/Havcr2/Cd180/Npr3/Nckap1l/Bcl6/Ifnar2/Trem2/Aif1/Rps6/Laptm5/Ctps1/P2rx7/Epo/Cd22/Tyrobp/Coro1a/Rps3/Elf4/Btk/Il15/Psmb10/Cd3e/Tgfbr2/Rac2/Ccl12/H2-Q4/Plcl2/Lyn/Il27/Irgm1/Ticam1/Ccdc88b/Igf2/Rasal3/Cebpb/Znhit1/Trp53/Dhps/Lilrb4a/Impdh2/Csf2rb/Csf2rb2/Il4i1/H2-T10/Lilrb4b/Lilrb4a	56
GO:0071222	GO:0071222	cellular response to lipopolysaccharide	39/1205	186/16652	1.20796E-09	1.70583E-07	1.47601E-07	Nr1h3/Spi1/Git1/Lbp/Cd68/Cxcl16/Irak3/Havcr2/Cmpk2/Ly86/Cd180/Trem2/Casp1/Stat1/Cxcl3/Trim30a/Plscr1/Cxcl10/Cactin/Ccl2/Sirpa/Cd84/Bmp6/Irf8/Lyn/Prkce/Irgm1/Ticam1/Cd14/Cx3cr1/Nod2/Cebpb/Fcgr4/Tnip2/Lilrb4a/Irgm2/Igtp/Gbp5/Lilrb4a	39
GO:0000028	GO:0000028	ribosomal small subunit assembly	12/1205	20/16652	1.42824E-09	1.96274E-07	1.69831E-07	Rps25/Rps5/Rps6/Rpsa/Pwp2/Abt1/Fau/Rps19/Rps15/Rps28/Rps6-ps4/Rps27	12
GO:0071219	GO:0071219	cellular response to molecule of bacterial origin	40/1205	195/16652	1.46501E-09	1.96274E-07	1.69831E-07	Nr1h3/Spi1/Git1/Lbp/Cd68/Cxcl16/Ahr/Irak3/Havcr2/Cmpk2/Ly86/Cd180/Trem2/Casp1/Stat1/Cxcl3/Trim30a/Plscr1/Cxcl10/Cactin/Ccl2/Sirpa/Cd84/Bmp6/Irf8/Lyn/Prkce/Irgm1/Ticam1/Cd14/Cx3cr1/Nod2/Cebpb/Fcgr4/Tnip2/Lilrb4a/Irgm2/Igtp/Gbp5/Lilrb4a	40
GO:0042116	GO:0042116	macrophage activation	27/1205	101/16652	1.72286E-09	2.25049E-07	1.94729E-07	Pparg/Lgals9/Nr1h3/Ifi35/Lbp/Havcr2/Ifngr2/Trem2/Aif1/Casp1/Tyrobp/Tlr3/Grn/Lrfn5/C1qa/Cd84/Thbs1/Prkce/Irgm1/Ticam1/Trex1/Cx3cr1/Tnip2/Sphk1/Muc5b/Cst7/Ulbp1	27
GO:0002366	GO:0002366	leukocyte activation involved in immune response	47/1205	254/16652	2.00338E-09	2.55309E-07	2.20912E-07	Itgb2/Lgals9/Spi1/Tgfb1/Stat3/Ly9/Hmox1/Kit/Ifi35/Gata3/Lbp/Havcr2/Gadd45g/Cd180/Nckap1l/Bcl6/Trem2/Myo1f/Pi4k2a/Rps6/Fgr/Aplf/Tyrobp/Coro1a/Btk/Lamp1/Rac2/Batf/Grn/Icam1/Cd84/Plcl2/Ptger4/Irf8/Lyn/Il27/Prkce/Ticam1/Trex1/Fes/Fcer1g/Fcgr4/Trp53/Lilrb4a/Clec7a/Rnf8/Lilrb4a	47
GO:0002697	GO:0002697	regulation of immune effector process	59/1205	359/16652	2.16999E-09	2.69957E-07	2.33586E-07	Itgb2/Lgals9/Spi1/Tgfb1/Stat5a/Phb2/Hmox1/Kit/Gata3/Ncf1/Lbp/Mapkapk2/Ahr/Irak3/Havcr2/Rsad2/Angpt1/Nckap1l/Bcl6/Trem2/C3/Lta/Casp1/Traf2/Laptm5/Fgr/P2rx7/Aplf/A2m/Cd22/Tyrobp/Btk/Lamp1/Tlr3/Rac2/Casp4/Grn/Ccl2/H2-Q4/Colec11/Cd84/Rigi/Rps19/Lyn/Il27/Ticam1/Igf2/Trex1/Cx3cr1/Fes/Nod2/Fcer1g/Lilrb4a/Il4i1/Clec7a/H2-T10/Ulbp1/Lilrb4b/Lilrb4a	59
GO:0051607	GO:0051607	defense response to virus	50/1205	281/16652	2.45956E-09	2.92073E-07	2.52723E-07	Polr3d/Mov10/Phb2/Ddx56/Apobec3/Mlkl/Serinc3/Rsad2/Ddx41/Ifngr2/Il10rb/Ifnar2/Mx2/Trem2/Trim26/Ifitm3/Casp1/Stat1/Polr3c/Gpatch3/Oas1b/Itgax/Trim30a/Irf2/Tlr3/Il15/Plscr1/Rtp4/Ifit1/Cxcl10/Unc93b1/Aim2/Polr3k/Isg20/Znfx1/Stat2/Rigi/Il27/Ifit2/Irgm1/Ticam1/Trex1/Trim34a/Ifit3b/Lsm14a/Slfn9/Irgm2/Ifit3/Igtp/Gbp5	50
GO:0140546	GO:0140546	defense response to symbiont	50/1205	281/16652	2.45956E-09	2.92073E-07	2.52723E-07	Polr3d/Mov10/Phb2/Ddx56/Apobec3/Mlkl/Serinc3/Rsad2/Ddx41/Ifngr2/Il10rb/Ifnar2/Mx2/Trem2/Trim26/Ifitm3/Casp1/Stat1/Polr3c/Gpatch3/Oas1b/Itgax/Trim30a/Irf2/Tlr3/Il15/Plscr1/Rtp4/Ifit1/Cxcl10/Unc93b1/Aim2/Polr3k/Isg20/Znfx1/Stat2/Rigi/Il27/Ifit2/Irgm1/Ticam1/Trex1/Trim34a/Ifit3b/Lsm14a/Slfn9/Irgm2/Ifit3/Igtp/Gbp5	50
GO:0002263	GO:0002263	cell activation involved in immune response	47/1205	258/16652	3.38983E-09	3.93597E-07	3.40569E-07	Itgb2/Lgals9/Spi1/Tgfb1/Stat3/Ly9/Hmox1/Kit/Ifi35/Gata3/Lbp/Havcr2/Gadd45g/Cd180/Nckap1l/Bcl6/Trem2/Myo1f/Pi4k2a/Rps6/Fgr/Aplf/Tyrobp/Coro1a/Btk/Lamp1/Rac2/Batf/Grn/Icam1/Cd84/Plcl2/Ptger4/Irf8/Lyn/Il27/Prkce/Ticam1/Trex1/Fes/Fcer1g/Fcgr4/Trp53/Lilrb4a/Clec7a/Rnf8/Lilrb4a	47
GO:0002703	GO:0002703	regulation of leukocyte mediated immunity	43/1205	226/16652	4.06428E-09	4.61649E-07	3.99452E-07	Itgb2/Lgals9/Spi1/Tgfb1/Stat5a/Hmox1/Kit/Gata3/Ahr/Havcr2/Rsad2/Nckap1l/Bcl6/Trem2/C3/Lta/Traf2/Fgr/P2rx7/Aplf/Tyrobp/Btk/Lamp1/Tlr3/Rac2/Ccl2/H2-Q4/Cd84/Rigi/Lyn/Ticam1/Igf2/Cx3cr1/Fes/Nod2/Fcer1g/Lilrb4a/Il4i1/Clec7a/H2-T10/Ulbp1/Lilrb4b/Lilrb4a	43
GO:0002683	GO:0002683	negative regulation of immune system process	69/1205	458/16652	4.20654E-09	4.67642E-07	4.04638E-07	Mkrn2/Pparg/Lgals9/Nr1h3/Spi1/Tgfb1/Stat5a/Hmox1/Cd68/Ahr/Peli1/Irak3/Havcr2/Nme2/Angpt1/Nckap1l/Bcl6/Snai2/Samsn1/Gps2/Tmem176a/Trem2/Hspa9/Ptpn2/Eif4e2/Pdcd1/Laptm5/Gpatch3/Fgr/Oas1b/A2m/Cd22/Tyrobp/Trim30a/Btk/Thoc5/Grn/Cactin/Lrfn5/H2-Q4/C1qc/Socs1/Cd84/Plcl2/Ptger4/Stat2/Thbs1/Cdk6/Rps19/Lyn/Irgm1/Igf2/Trex1/Cx3cr1/Nod2/Mia3/Cebpb/Fcer1g/Lilrb4a/Gpx1/Lyar/Cst7/Irgm2/Il4i1/Nlrc5/Igtp/H2-T10/Lilrb4b/Lilrb4a	69
GO:0000460	GO:0000460	maturation of 5.8S rRNA	15/1205	35/16652	5.85711E-09	6.37571E-07	5.51673E-07	Rrp15/Exosc10/Pes1/Ftsj3/Fcf1/Exosc7/Rpf1/Nol9/Mak16/Abt1/Rps21/Exosc2/Npm1/Nsa2/Rrs1	15
GO:0050727	GO:0050727	regulation of inflammatory response	53/1205	318/16652	8.73443E-09	9.31376E-07	8.05895E-07	Mkrn2/Pparg/Ccl3/Lgals9/Nr1h3/Tgfb1/Stat3/Stat5a/Ifi35/Git1/Gata3/Ncf1/Lbp/Ahr/Bcl6/Gps2/Trem2/C3/Lta/Ptpn2/Casp1/Tnfrsf11a/Tnfrsf1a/Chrna7/Nupr1/Elf4/Btk/Casp4/Grn/Lrfn5/H2-Q4/Aim2/Sirpa/Ctss/Akna/Ptger4/Rps19/Lyn/Fem1a/Irgm1/Trex1/Cx3cr1/Socs3/Nod2/Cebpb/Fcer1g/Cxcl17/Sphk1/Gpx1/Cst7/Irgm2/Igtp/H2-T10	53
GO:0022618	GO:0022618	protein-RNA complex assembly	35/1205	169/16652	1.18906E-08	1.24256E-06	1.07516E-06	Ppan/Rpl10/Rps25/Rps5/Eif3d/Snrpf/Sf3a2/Slu7/Smn1/Brix1/Eif3a/Eif2d/Rps6/Sf3a3/Rpl6/Rpsa/Pwp2/Abt1/Fau/Nop2/Rps19/Nop53/Gemin4/Snrpg/Rpl23a/Rpl5/Rpl11/Prmt7/Rrs1/Rps15/Rps28/Rpl13a/Rps6-ps4/Rps27/Rpl24	35
GO:0031348	GO:0031348	negative regulation of defense response	45/1205	251/16652	1.2145E-08	1.24427E-06	1.07663E-06	Mkrn2/Pparg/Lgals9/Nr1h3/Tgfb1/Stat3/Git1/Gata3/Ahr/Irak3/Havcr2/Gps2/Trem2/Ptpn2/Eif4e2/Gpatch3/Oas1b/A2m/Tnfrsf1a/Chrna7/Trim30a/Elf4/Grn/Cactin/Lrfn5/H2-Q4/Sirpa/Ptger4/Stat2/Rps19/Fem1a/Irgm1/Igf2/Trex1/Cx3cr1/Socs3/Nod2/Cxcl17/Gpx1/Lyar/Cst7/Irgm2/Nlrc5/Igtp/H2-T10	45
GO:0032675	GO:0032675	regulation of interleukin-6 production	33/1205	154/16652	1.28018E-08	1.28633E-06	1.11303E-06	Lgals9/Tgfb1/Stat3/Lbp/Mapkapk2/Irak3/Havcr2/Nckap1l/Il1rap/Trem2/Aif1/Arhgef2/Laptm5/P2rx7/Tnfrsf1a/Chrna7/Tyrobp/Trim30a/Elf4/Btk/Tlr3/Unc93b1/Sirpa/Cd84/Rigi/Ticam1/Nod2/Cebpb/Fcer1g/Lilrb4a/Clec7a/Lilrb4b/Lilrb4a	33
GO:0002275	GO:0002275	myeloid cell activation involved in immune response	24/1205	91/16652	1.82943E-08	1.80354E-06	1.56055E-06	Itgb2/Spi1/Hmox1/Kit/Ifi35/Lbp/Havcr2/Trem2/Myo1f/Pi4k2a/Fgr/Tyrobp/Btk/Rac2/Grn/Cd84/Lyn/Prkce/Ticam1/Trex1/Fes/Fcer1g/Lilrb4a/Lilrb4a	24
GO:0000462	GO:0000462	maturation of SSU-rRNA from tricistronic rRNA transcript (SSU-rRNA, 5.8S rRNA, LSU-rRNA)	14/1205	33/16652	2.22244E-08	2.15042E-06	1.8607E-06	Fcf1/Ngdn/Dcaf13/Rrp36/Wdr46/Pwp2/Abt1/Rps16/Rps21/Tbl3/Rps19/Wdr43/Rps8/Rrs1	14
GO:0002758	GO:0002758	innate immune response-activating signaling pathway	40/1205	216/16652	3.09609E-08	2.94129E-06	2.54502E-06	Nr1h3/Phb2/Ifi35/Lbp/Mapkapk2/Peli1/Irak3/Havcr2/Rsad2/Gps2/Trem2/Casp1/Gpatch3/Oas1b/Mark4/Tyrobp/Ipo5/Trim30a/Btk/Irf2/Tlr3/Casp4/Tlr13/Cactin/Unc93b1/Aim2/Rigi/Nop53/Lyn/Prkce/Irgm1/Ticam1/Cd14/Nod2/Tnip2/Lsm14a/Irgm2/Igtp/Clec7a/Gbp5	40
GO:0032943	GO:0032943	mononuclear cell proliferation	49/1205	294/16652	3.1765E-08	2.96378E-06	2.56448E-06	Itgb2/Lgals9/Tgfb1/Ncstn/Stat5a/Csf1/Ahr/Peli1/Havcr2/Cd180/Nckap1l/Bcl6/Ifnar2/Aif1/Rps6/Laptm5/Ctps1/P2rx7/Epo/Cd22/Tyrobp/Coro1a/Rps3/Elf4/Btk/Il15/Psmb10/Cd3e/Tgfbr2/Rac2/H2-Q4/Plcl2/Lyn/Il27/Irgm1/Ticam1/Ccdc88b/Igf2/Rasal3/Cebpb/Znhit1/Trp53/Dhps/Lilrb4a/Impdh2/Il4i1/H2-T10/Lilrb4b/Lilrb4a	49
GO:0032635	GO:0032635	interleukin-6 production	33/1205	160/16652	3.43482E-08	3.14858E-06	2.72438E-06	Lgals9/Tgfb1/Stat3/Lbp/Mapkapk2/Irak3/Havcr2/Nckap1l/Il1rap/Trem2/Aif1/Arhgef2/Laptm5/P2rx7/Tnfrsf1a/Chrna7/Tyrobp/Trim30a/Elf4/Btk/Tlr3/Unc93b1/Sirpa/Cd84/Rigi/Ticam1/Nod2/Cebpb/Fcer1g/Lilrb4a/Clec7a/Lilrb4b/Lilrb4a	33
GO:0032652	GO:0032652	regulation of interleukin-1 production	25/1205	101/16652	3.70206E-08	3.33505E-06	2.88573E-06	Ccl3/Lgals9/Stat3/Git1/Havcr2/Trem2/Casp1/Casp8/P2rx7/Chrna7/Tyrobp/Elf4/Casp4/Aim2/Sirpa/Ptger4/Cx3cr1/Nod2/Gstp3/Sphk1/Lilrb4a/Clec7a/Gbp5/Lilrb4b/Lilrb4a	25
GO:0071826	GO:0071826	protein-RNA complex organization	35/1205	177/16652	4.09703E-08	3.62831E-06	3.13948E-06	Ppan/Rpl10/Rps25/Rps5/Eif3d/Snrpf/Sf3a2/Slu7/Smn1/Brix1/Eif3a/Eif2d/Rps6/Sf3a3/Rpl6/Rpsa/Pwp2/Abt1/Fau/Nop2/Rps19/Nop53/Gemin4/Snrpg/Rpl23a/Rpl5/Rpl11/Prmt7/Rrs1/Rps15/Rps28/Rpl13a/Rps6-ps4/Rps27/Rpl24	35
GO:0046651	GO:0046651	lymphocyte proliferation	48/1205	289/16652	4.89864E-08	4.2659E-06	3.69117E-06	Itgb2/Lgals9/Tgfb1/Ncstn/Stat5a/Ahr/Peli1/Havcr2/Cd180/Nckap1l/Bcl6/Ifnar2/Aif1/Rps6/Laptm5/Ctps1/P2rx7/Epo/Cd22/Tyrobp/Coro1a/Rps3/Elf4/Btk/Il15/Psmb10/Cd3e/Tgfbr2/Rac2/H2-Q4/Plcl2/Lyn/Il27/Irgm1/Ticam1/Ccdc88b/Igf2/Rasal3/Cebpb/Znhit1/Trp53/Dhps/Lilrb4a/Impdh2/Il4i1/H2-T10/Lilrb4b/Lilrb4a	48
GO:0002221	GO:0002221	pattern recognition receptor signaling pathway	39/1205	213/16652	6.30894E-08	5.40397E-06	4.67591E-06	Nr1h3/Phb2/Ifi35/Lbp/Mapkapk2/Peli1/Irak3/Havcr2/Rsad2/Gps2/Trem2/Casp1/Gpatch3/Oas1b/Mark4/Ipo5/Trim30a/Btk/Irf2/Tlr3/Casp4/Tlr13/Cactin/Unc93b1/Aim2/Rigi/Nop53/Lyn/Prkce/Irgm1/Ticam1/Cd14/Nod2/Tnip2/Lsm14a/Irgm2/Igtp/Clec7a/Gbp5	39
GO:0042098	GO:0042098	T cell proliferation	39/1205	214/16652	7.18769E-08	6.00296E-06	5.1942E-06	Itgb2/Lgals9/Tgfb1/Ncstn/Stat5a/Peli1/Havcr2/Nckap1l/Bcl6/Ifnar2/Aif1/Rps6/Laptm5/Ctps1/P2rx7/Epo/Coro1a/Rps3/Elf4/Il15/Psmb10/Cd3e/Tgfbr2/Rac2/H2-Q4/Il27/Irgm1/Ccdc88b/Igf2/Rasal3/Cebpb/Znhit1/Trp53/Dhps/Lilrb4a/Il4i1/H2-T10/Lilrb4b/Lilrb4a	39
GO:0006399	GO:0006399	tRNA metabolic process	35/1205	181/16652	7.35291E-08	6.00296E-06	5.1942E-06	Polr3d/Hars1/Rtcb/Qtrt1/Mettl1/Cars1/Thg1l/Exosc10/Rars1/Prorp/Nsun2/Tars1/Nars1/Exosc7/Eprs1/Nsun6/Yars1/Pus1/Ptcd1/Gars/Thumpd3/Aars1/Polr2f/Iars1/Ctu1/Exosc2/Trub2/Mars1/Ctu2/Trmt61a/Sars1/Urm1/Slfn9/Ang/Kti12	35
GO:0050777	GO:0050777	negative regulation of immune response	35/1205	181/16652	7.35291E-08	6.00296E-06	5.1942E-06	Mkrn2/Pparg/Lgals9/Spi1/Tgfb1/Hmox1/Ahr/Irak3/Havcr2/Nckap1l/Bcl6/Samsn1/Trem2/Ptpn2/Eif4e2/Pdcd1/Oas1b/A2m/Grn/Cactin/H2-Q4/Cd84/Stat2/Rps19/Igf2/Trex1/Nod2/Lilrb4a/Gpx1/Lyar/Il4i1/Nlrc5/H2-T10/Lilrb4b/Lilrb4a	35
GO:0032651	GO:0032651	regulation of interleukin-1 beta production	22/1205	84/16652	8.16427E-08	6.56282E-06	5.67863E-06	Ccl3/Stat3/Git1/Trem2/Casp1/Casp8/P2rx7/Chrna7/Tyrobp/Elf4/Casp4/Aim2/Sirpa/Cx3cr1/Nod2/Gstp3/Sphk1/Lilrb4a/Clec7a/Gbp5/Lilrb4b/Lilrb4a	22
GO:0032612	GO:0032612	interleukin-1 production	25/1205	105/16652	8.44855E-08	6.68843E-06	5.78732E-06	Ccl3/Lgals9/Stat3/Git1/Havcr2/Trem2/Casp1/Casp8/P2rx7/Chrna7/Tyrobp/Elf4/Casp4/Aim2/Sirpa/Ptger4/Cx3cr1/Nod2/Gstp3/Sphk1/Lilrb4a/Clec7a/Gbp5/Lilrb4b/Lilrb4a	25
GO:0042742	GO:0042742	defense response to bacterium	40/1205	224/16652	8.71625E-08	6.79738E-06	5.88159E-06	Wfdc18/Lgals9/Ncf1/Lbp/Wfdc2/Havcr2/Trem2/Myo1f/Lta/Casp1/Lcn2/Fgr/P2rx7/Oas1b/Tnfrsf1a/Hp/Casp4/Grn/H2-Q4/Fau/Znfx1/Rps19/Irf8/Mpeg1/Irgm1/Iigp1/Hmgb2/Nod2/Cebpb/Rpl30/Fcer1g/Muc5b/Lyz2/Irgm2/Rnf213/Ang/Wfdc3/Igtp/H2-T10/Gbp5	40
GO:0030490	GO:0030490	maturation of SSU-rRNA	16/1205	47/16652	9.00797E-08	6.92157E-06	5.98904E-06	Fcf1/Ngdn/Dcaf13/Rrp36/Wdr46/Pwp2/Abt1/Nop14/Rps16/Rps21/Tbl3/Rps19/Wdr43/Rps8/Rrs1/Rps28	16
GO:0050728	GO:0050728	negative regulation of inflammatory response	29/1205	136/16652	1.07825E-07	8.16499E-06	7.06495E-06	Mkrn2/Pparg/Lgals9/Nr1h3/Stat3/Git1/Gata3/Ahr/Gps2/Trem2/Ptpn2/Tnfrsf1a/Chrna7/Elf4/Grn/Lrfn5/Sirpa/Ptger4/Rps19/Fem1a/Irgm1/Cx3cr1/Socs3/Nod2/Cxcl17/Gpx1/Cst7/Irgm2/Igtp	29
GO:0032611	GO:0032611	interleukin-1 beta production	22/1205	88/16652	1.9968E-07	1.49047E-05	1.28966E-05	Ccl3/Stat3/Git1/Trem2/Casp1/Casp8/P2rx7/Chrna7/Tyrobp/Elf4/Casp4/Aim2/Sirpa/Cx3cr1/Nod2/Gstp3/Sphk1/Lilrb4a/Clec7a/Gbp5/Lilrb4b/Lilrb4a	22
GO:0002218	GO:0002218	activation of innate immune response	42/1205	250/16652	2.42216E-07	1.78251E-05	1.54235E-05	Nr1h3/Phb2/Ifi35/Lbp/Mapkapk2/Peli1/Irak3/Havcr2/Rsad2/Pspc1/Gps2/Trem2/Casp1/Gpatch3/Oas1b/Mark4/Tyrobp/Ipo5/Trim30a/Btk/Irf2/Tlr3/Casp4/Tlr13/Cactin/Unc93b1/Aim2/Znfx1/Rigi/Nop53/Lyn/Prkce/Irgm1/Ticam1/Cd14/Nod2/Tnip2/Lsm14a/Irgm2/Igtp/Clec7a/Gbp5	42
GO:0002449	GO:0002449	lymphocyte mediated immunity	43/1205	260/16652	2.73788E-07	1.98687E-05	1.71918E-05	Lgals9/Tcirg1/Tgfb1/Stat5a/Gata3/Ahr/Havcr2/Myo1g/Rsad2/Nckap1l/Bcl6/Trem2/C3/Lta/Traf2/P2rx7/Aplf/Coro1a/Btk/Lamp1/Crlf2/Batf/H2-Q4/C1qa/C1qc/C1qb/Unc93b1/Icam1/Igf2/Trex1/Nod2/Fcer1g/Cfi/Fcgr4/Lilrb4a/Csf2rb/Csf2rb2/Il4i1/H2-T10/Ulbp1/Rnf8/Lilrb4b/Lilrb4a	43
GO:0000027	GO:0000027	ribosomal large subunit assembly	11/1205	24/16652	2.8218E-07	1.99242E-05	1.72399E-05	Ppan/Rpl10/Brix1/Rpl6/Nop2/Nop53/Rpl23a/Rpl5/Rpl11/Rrs1/Rpl24	11
GO:0000466	GO:0000466	maturation of 5.8S rRNA from tricistronic rRNA transcript (SSU-rRNA, 5.8S rRNA, LSU-rRNA)	11/1205	24/16652	2.8218E-07	1.99242E-05	1.72399E-05	Exosc10/Pes1/Ftsj3/Fcf1/Exosc7/Nol9/Abt1/Rps21/Exosc2/Npm1/Rrs1	11
GO:0001818	GO:0001818	negative regulation of cytokine production	44/1205	270/16652	3.05784E-07	2.1303E-05	1.84329E-05	Pparg/Lgals9/Tgfb1/Ddx56/Hmox1/Git1/Gata3/Lbp/Irak3/Havcr2/Angpt1/Nckap1l/Bcl6/Trem2/Kat5/Ddit3/Laptm5/Gpatch3/Oas1b/Anxa4/Tnfrsf1a/Chrna7/Tyrobp/Trim30a/Elf4/Btk/Rnf128/Cactin/Inhbb/Sirpa/Cd84/Ptger4/Thbs1/Xaf1/Irgm1/Cx3cr1/Nod2/Gstp3/Lilrb4a/Sars1/Irgm2/Igtp/Lilrb4b/Lilrb4a	44
GO:0072331	GO:0072331	signal transduction by p53 class mediator	30/1205	151/16652	3.36787E-07	2.31541E-05	2.00346E-05	Eef1e1/Ppm1d/Snai2/Kat5/Shisa5/Smyd2/Ell3/Rnf34/Triap1/Nupr1/Usp10/Batf/Tmem109/Topors/Nop2/Mybbp1a/Nop53/Rpl37/Kmt5a/Npm1/Rpl5/Rpl11/Znhit1/Trp53/Rpl26/Rrs1/Rps7/Rps15/Rpl23/Rpl37rt	30
GO:0002699	GO:0002699	positive regulation of immune effector process	41/1205	245/16652	3.73909E-07	2.52157E-05	2.18184E-05	Itgb2/Spi1/Tgfb1/Stat5a/Phb2/Hmox1/Kit/Gata3/Lbp/Mapkapk2/Rsad2/Trem2/C3/Lta/Casp1/Traf2/Laptm5/Fgr/P2rx7/Tyrobp/Btk/Lamp1/Tlr3/Rac2/Casp4/Ccl2/H2-Q4/Colec11/Cd84/Rigi/Rps19/Lyn/Ticam1/Fes/Nod2/Fcer1g/Lilrb4a/Clec7a/H2-T10/Ulbp1/Lilrb4a	41
GO:1901796	GO:1901796	regulation of signal transduction by p53 class mediator	21/1205	84/16652	3.76425E-07	2.52157E-05	2.18184E-05	Eef1e1/Snai2/Smyd2/Ell3/Rnf34/Triap1/Nop2/Nop53/Rpl37/Kmt5a/Npm1/Rpl5/Rpl11/Znhit1/Trp53/Rpl26/Rrs1/Rps7/Rps15/Rpl23/Rpl37rt	21
GO:0002696	GO:0002696	positive regulation of leukocyte activation	52/1205	348/16652	4.48874E-07	2.95829E-05	2.55973E-05	Itgb2/Mmp14/Lgals9/Spi1/Tgfb1/Stat5a/Zmiz1/Gata3/Lbp/Peli1/Havcr2/Nckap1l/Bcl6/Trem2/Aif1/Kat5/Actl6a/Fgr/Epo/Tyrobp/Coro1a/Rps3/Btk/Lamp1/Brd7/Il15/Cd3e/Tgfbr2/Crlf2/Ccl2/H2-Q4/Sirpa/Socs1/Sart1/Thbs1/Irgm1/Ticam1/Ccdc88b/Igf2/Rasal3/Nod2/Fcer1g/Tnip2/Dhps/Lilrb4a/Il4i1/Clec7a/H2-T10/Ulbp1/Skint1/Lilrb4b/Lilrb4a	52
GO:0032760	GO:0032760	positive regulation of tumor necrosis factor production	25/1205	114/16652	4.58081E-07	2.95829E-05	2.55973E-05	Ccl3/Lgals9/Tgfb1/Stat3/Lbp/Mapkapk2/Ccl4/Havcr2/Arhgef2/Oas1b/Tnfrsf1a/Tyrobp/Btk/Tlr3/Ccl2/H2-Q4/Cd84/Thbs1/Rigi/Ticam1/Cd14/Nod2/Fcer1g/Clec7a/H2-T10	25
GO:0002507	GO:0002507	tolerance induction	13/1205	35/16652	4.58606E-07	2.95829E-05	2.55973E-05	Tgfb1/Irak3/Havcr2/Pdcd1/Cd3e/Tgfbr2/H2-Q4/C3ar1/Lyn/Lilrb4a/H2-T10/Lilrb4b/Lilrb4a	13
GO:0097529	GO:0097529	myeloid leukocyte migration	36/1205	204/16652	5.13389E-07	3.27129E-05	2.83056E-05	Itgb2/Mmp14/Ccl3/Spi1/Kit/Csf1/Lbp/Mmp9/Ccl6/Ccl4/Nckap1l/Trem2/Myo1f/Aif1/Spp1/Cxcl3/Gp2/Ccl17/Pdgfd/Dapk2/Rac2/Cxcl10/Ccl12/Ccl2/Sirpa/Ptger4/Thbs1/C3ar1/Rps19/Lyn/Jagn1/Cx3cr1/Nod2/Fcer1g/Cxcl17/Rpl13a	36
GO:1903557	GO:1903557	positive regulation of tumor necrosis factor superfamily cytokine production	25/1205	115/16652	5.45677E-07	3.43514E-05	2.97233E-05	Ccl3/Lgals9/Tgfb1/Stat3/Lbp/Mapkapk2/Ccl4/Havcr2/Arhgef2/Oas1b/Tnfrsf1a/Tyrobp/Btk/Tlr3/Ccl2/H2-Q4/Cd84/Thbs1/Rigi/Ticam1/Cd14/Nod2/Fcer1g/Clec7a/H2-T10	25
GO:0043030	GO:0043030	regulation of macrophage activation	16/1205	53/16652	5.87682E-07	3.65552E-05	3.16303E-05	Pparg/Lgals9/Nr1h3/Lbp/Havcr2/Trem2/Grn/Lrfn5/Cd84/Thbs1/Irgm1/Tnip2/Sphk1/Muc5b/Cst7/Ulbp1	16
GO:0070663	GO:0070663	regulation of leukocyte proliferation	41/1205	250/16652	6.47865E-07	3.98246E-05	3.44592E-05	Lgals9/Tgfb1/Stat5a/Kit/Csf1/Ahr/Peli1/Havcr2/Nckap1l/Bcl6/Aif1/Laptm5/Epo/Cd22/Tyrobp/Coro1a/Rps3/Btk/Il15/Cd3e/Tgfbr2/Rac2/Ccl12/H2-Q4/Lyn/Il27/Irgm1/Ticam1/Ccdc88b/Igf2/Rasal3/Cebpb/Znhit1/Dhps/Lilrb4a/Csf2rb/Csf2rb2/Il4i1/H2-T10/Lilrb4b/Lilrb4a	41
GO:1903131	GO:1903131	mononuclear cell differentiation	60/1205	431/16652	7.11662E-07	4.32376E-05	3.74123E-05	Pparg/Mmp14/Lgals9/Tcirg1/Cd3g/Spi1/Tgfb1/Stat3/Stat5a/Ly9/Kit/Zmiz1/Csf1/Gata3/Slc25a5/Ahr/Rsad2/Gadd45g/Nckap1l/Bcl6/Ifnar2/Gps2/Tmem176a/Trem2/Ptpn2/Syvn1/Kat5/Tpd52/Actl6a/Rps6/Laptm5/Rpl22/Btk/Brd7/Il15/Cd3e/Cmtm7/Tgfbr2/Batf/Thoc5/Socs1/Plcl2/Adrm1/Sart1/Ptger4/Cdk6/Irf8/Lyn/Il27/Fes/Cebpb/Nfil3/Fcer1g/Trp53/Lilrb4a/Il4i1/Igtp/Skint1/Lilrb4b/Lilrb4a	60
GO:0050900	GO:0050900	leukocyte migration	49/1205	328/16652	9.66329E-07	5.80353E-05	5.02164E-05	Itgb2/Mmp14/Ccl3/Lgals9/Spi1/Tgfb1/Kit/Csf1/Gata3/Lbp/Mmp9/Cxcl16/Ccl6/Ccl4/Madcam1/Myo1g/Nckap1l/Trem2/Myo1f/Aif1/Itga7/Spp1/Cxcl3/Coro1a/Gp2/Ccl17/Pdgfd/Dapk2/Rac2/Cxcl10/Ccl12/Ccl2/Icam1/Sirpa/Ptger4/Thbs1/C3ar1/Rps19/Lyn/Selplg/Jagn1/Cx3cr1/Jam2/Nod2/Mia3/Fcer1g/Trp53/Cxcl17/Rpl13a	49
GO:0002718	GO:0002718	regulation of cytokine production involved in immune response	25/1205	120/16652	1.26408E-06	7.50547E-05	6.49428E-05	Tgfb1/Hmox1/Kit/Gata3/Mapkapk2/Irak3/Rsad2/Angpt1/Bcl6/Casp1/Traf2/Laptm5/P2rx7/Tlr3/Casp4/H2-Q4/Rigi/Ticam1/Nod2/Fcer1g/Lilrb4a/Clec7a/H2-T10/Lilrb4b/Lilrb4a	25
GO:0002687	GO:0002687	positive regulation of leukocyte migration	28/1205	144/16652	1.29404E-06	7.52557E-05	6.51168E-05	Mmp14/Lgals9/Spi1/Tgfb1/Csf1/Lbp/Mmp9/Madcam1/Nckap1l/Trem2/Myo1f/Aif1/Coro1a/Pdgfd/Dapk2/Rac2/Cxcl10/Ccl12/Ccl2/Icam1/Ptger4/Thbs1/C3ar1/Cx3cr1/Jam2/Mia3/Trp53/Cxcl17	28
GO:0002704	GO:0002704	negative regulation of leukocyte mediated immunity	18/1205	69/16652	1.29627E-06	7.52557E-05	6.51168E-05	Lgals9/Spi1/Tgfb1/Hmox1/Ahr/Havcr2/Nckap1l/Bcl6/H2-Q4/Cd84/Igf2/Cx3cr1/Nod2/Lilrb4a/Il4i1/H2-T10/Lilrb4b/Lilrb4a	18
GO:0002281	GO:0002281	macrophage activation involved in immune response	9/1205	18/16652	1.41192E-06	8.10688E-05	7.01467E-05	Ifi35/Lbp/Havcr2/Trem2/Tyrobp/Grn/Prkce/Ticam1/Trex1	9
GO:0006909	GO:0006909	phagocytosis	35/1205	205/16652	1.63332E-06	9.27621E-05	8.02646E-05	Itgb2/Pparg/Nr1h3/Tgfb1/Lbp/Rack1/Myo1g/Nckap1l/Trem2/C3/Aif1/Msr1/Ptx3/Fgr/P2rx7/Tyrobp/Mfge8/Coro1a/Btk/Il15/Plscr1/Ccl2/Colec11/Sirpa/Thbs1/Irf8/Trex1/Pld4/Nod2/Rab31/Fcer1g/Sphk1/Lyar/Clec7a/Bin2	35
GO:0002832	GO:0002832	negative regulation of response to biotic stimulus	27/1205	138/16652	1.75697E-06	9.87115E-05	8.54125E-05	Pparg/Lgals9/Tgfb1/Ahr/Irak3/Havcr2/Trem2/Ptpn2/Eif4e2/Gpatch3/Oas1b/A2m/Trim30a/Grn/Cactin/H2-Q4/Stat2/Rps19/Irgm1/Igf2/Trex1/Lyar/Irgm2/Il4i1/Nlrc5/Igtp/H2-T10	27
GO:0002262	GO:0002262	myeloid cell homeostasis	34/1205	198/16652	2.00421E-06	0.000111404	9.63951E-05	Slc1a5/Spi1/Ncstn/Stat3/Stat5a/Hmox1/Kit/Csf1/Gata3/Slc25a5/Brd1/Nckap1l/Bcl6/Axin1/Hspa9/Ptpn2/Fech/Rps24/Stat1/Rps6/Epo/Btk/Alas1/Ccl2/Cdk6/Rps19/Lyn/Atp5if1/Hmgb2/Fcer1g/Rps17/Lilrb4a/Lyar/Lilrb4a	34
GO:0043299	GO:0043299	leukocyte degranulation	18/1205	71/16652	2.03504E-06	0.000111927	9.68477E-05	Itgb2/Lgals9/Spi1/Hmox1/Kit/Nckap1l/Myo1f/Pi4k2a/Fgr/Coro1a/Btk/Lamp1/Rac2/Cd84/Lyn/Fes/Fcer1g/Fcgr4	18
GO:0051251	GO:0051251	positive regulation of lymphocyte activation	45/1205	301/16652	2.60366E-06	0.000141709	0.000122617	Mmp14/Lgals9/Spi1/Tgfb1/Stat5a/Zmiz1/Gata3/Peli1/Havcr2/Nckap1l/Bcl6/Aif1/Kat5/Actl6a/Epo/Tyrobp/Coro1a/Rps3/Btk/Lamp1/Brd7/Il15/Cd3e/Tgfbr2/Ccl2/H2-Q4/Sirpa/Socs1/Sart1/Irgm1/Ticam1/Ccdc88b/Igf2/Rasal3/Nod2/Tnip2/Dhps/Lilrb4a/Il4i1/Clec7a/H2-T10/Ulbp1/Skint1/Lilrb4b/Lilrb4a	45
GO:0050867	GO:0050867	positive regulation of cell activation	52/1205	369/16652	2.71E-06	0.000145977	0.00012631	Itgb2/Mmp14/Lgals9/Spi1/Tgfb1/Stat5a/Zmiz1/Gata3/Lbp/Peli1/Havcr2/Nckap1l/Bcl6/Trem2/Aif1/Kat5/Actl6a/Fgr/Epo/Tyrobp/Coro1a/Rps3/Btk/Lamp1/Brd7/Il15/Cd3e/Tgfbr2/Crlf2/Ccl2/H2-Q4/Sirpa/Socs1/Sart1/Thbs1/Irgm1/Ticam1/Ccdc88b/Igf2/Rasal3/Nod2/Fcer1g/Tnip2/Dhps/Lilrb4a/Il4i1/Clec7a/H2-T10/Ulbp1/Skint1/Lilrb4b/Lilrb4a	52
GO:0071346	GO:0071346	cellular response to type II interferon	22/1205	102/16652	2.96061E-06	0.000157849	0.000136582	Pparg/Ccl3/Daxx/Ccl6/Ccl4/Ptpn2/Casp1/Stat1/Eprs1/Zyx/Ccl17/Ccl12/Ccl2/Sirpa/Irf8/Irgm1/Trp53/Irgm2/Rpl13a/Nlrc5/Igtp/Gbp5	22
GO:0034341	GO:0034341	response to type II interferon	25/1205	126/16652	3.22652E-06	0.000168748	0.000146014	Pparg/Ccl3/Daxx/Cxcl16/Ccl6/Ccl4/Ptpn2/Ifitm3/Casp1/Stat1/Eprs1/Zyx/Ccl17/Ccl12/Ccl2/Sirpa/Irf8/Irgm1/Trp53/Irgm2/Rpl13a/Nlrc5/Igtp/Tgtp1/Gbp5	25
GO:0032944	GO:0032944	regulation of mononuclear cell proliferation	37/1205	229/16652	3.22964E-06	0.000168748	0.000146014	Lgals9/Tgfb1/Stat5a/Csf1/Ahr/Peli1/Havcr2/Nckap1l/Bcl6/Aif1/Laptm5/Epo/Cd22/Tyrobp/Coro1a/Rps3/Btk/Il15/Cd3e/Tgfbr2/Rac2/H2-Q4/Lyn/Il27/Irgm1/Ticam1/Ccdc88b/Igf2/Rasal3/Cebpb/Znhit1/Dhps/Lilrb4a/Il4i1/H2-T10/Lilrb4b/Lilrb4a	37
GO:0045591	GO:0045591	positive regulation of regulatory T cell differentiation	9/1205	20/16652	4.27081E-06	0.00022094	0.000191174	Lgals9/Tgfb1/Bcl6/Kat5/Socs1/Lilrb4a/Il4i1/Lilrb4b/Lilrb4a	9
GO:0002768	GO:0002768	immune response-regulating cell surface receptor signaling pathway	37/1205	233/16652	4.88671E-06	0.000248125	0.000214696	Nr1h3/Lcp2/Kit/Ifi35/Gata3/Lbp/Peli1/Myo1g/Fyb/Nckap1l/Gps2/Trem2/Ptpn2/Laptm5/Oas1b/Usp12/Cd22/Tyrobp/Rps3/Btk/Cd3e/Plscr1/Plcl2/C3ar1/Lyn/Prkce/Cd14/Nod2/Fcer1g/Tnip2/Lilrb4a/Skint3/Fyb2/Clec7a/Skint1/Lilrb4b/Lilrb4a	37
GO:0002753	GO:0002753	cytosolic pattern recognition receptor signaling pathway	26/1205	137/16652	4.89127E-06	0.000248125	0.000214696	Phb2/Peli1/Havcr2/Rsad2/Trem2/Gpatch3/Oas1b/Mark4/Ipo5/Trim30a/Btk/Irf2/Tlr3/Casp4/Tlr13/Unc93b1/Rigi/Nop53/Irgm1/Ticam1/Nod2/Tnip2/Lsm14a/Irgm2/Igtp/Gbp5	26
GO:0071674	GO:0071674	mononuclear cell migration	28/1205	154/16652	5.10407E-06	0.00025643	0.000221882	Ccl3/Lgals9/Spi1/Tgfb1/Csf1/Gata3/Cxcl16/Ccl6/Ccl4/Madcam1/Myo1g/Aif1/Coro1a/Ccl17/Pdgfd/Cxcl10/Ccl12/Ccl2/Icam1/Sirpa/Thbs1/C3ar1/Rps19/Lyn/Cx3cr1/Jam2/Mia3/Cxcl17	28
GO:0002429	GO:0002429	immune response-activating cell surface receptor signaling pathway	36/1205	225/16652	5.48655E-06	0.000273021	0.000236238	Nr1h3/Lcp2/Ifi35/Gata3/Lbp/Peli1/Myo1g/Fyb/Nckap1l/Gps2/Trem2/Ptpn2/Laptm5/Oas1b/Usp12/Cd22/Tyrobp/Rps3/Btk/Cd3e/Plscr1/Plcl2/C3ar1/Lyn/Prkce/Cd14/Nod2/Fcer1g/Tnip2/Lilrb4a/Skint3/Fyb2/Clec7a/Skint1/Lilrb4b/Lilrb4a	36
GO:0042129	GO:0042129	regulation of T cell proliferation	30/1205	172/16652	5.70689E-06	0.000281307	0.000243407	Lgals9/Tgfb1/Stat5a/Peli1/Havcr2/Nckap1l/Bcl6/Aif1/Laptm5/Epo/Coro1a/Rps3/Il15/Cd3e/Tgfbr2/Rac2/H2-Q4/Il27/Irgm1/Ccdc88b/Igf2/Rasal3/Cebpb/Znhit1/Dhps/Lilrb4a/Il4i1/H2-T10/Lilrb4b/Lilrb4a	30
GO:0030101	GO:0030101	natural killer cell activation	18/1205	76/16652	5.80389E-06	0.000283135	0.000244989	Lgals9/Stat5a/Gata3/Havcr2/Fgr/Tyrobp/Coro1a/Elf4/Lamp1/Il15/H2-Q4/Ticam1/Nfil3/Fcgr4/Lilrb4a/H2-T10/Ulbp1/Lilrb4a	18
GO:0002460	GO:0002460	adaptive immune response based on somatic recombination of immune receptors built from immunoglobulin superfamily domains	43/1205	291/16652	5.85236E-06	0.000283135	0.000244989	Tcirg1/Tgfb1/Stat3/Ly9/Gata3/Ahr/Havcr2/Myo1g/Rsad2/Gadd45g/Nckap1l/Bcl6/Trem2/C3/Lta/Traf2/P2rx7/Aplf/Btk/Crlf2/Batf/H2-Q4/C1qa/C1qc/C1qb/Unc93b1/Icam1/C3ar1/Il27/Trex1/Nod2/Fcer1g/Cfi/Lilrb4a/Csf2rb/Csf2rb2/Il4i1/Clec7a/H2-T10/Ulbp1/Rnf8/Lilrb4b/Lilrb4a	43
GO:0050670	GO:0050670	regulation of lymphocyte proliferation	36/1205	226/16652	6.08146E-06	0.00029152	0.000252244	Lgals9/Tgfb1/Stat5a/Ahr/Peli1/Havcr2/Nckap1l/Bcl6/Aif1/Laptm5/Epo/Cd22/Tyrobp/Coro1a/Rps3/Btk/Il15/Cd3e/Tgfbr2/Rac2/H2-Q4/Lyn/Il27/Irgm1/Ticam1/Ccdc88b/Igf2/Rasal3/Cebpb/Znhit1/Dhps/Lilrb4a/Il4i1/H2-T10/Lilrb4b/Lilrb4a	36
GO:0002367	GO:0002367	cytokine production involved in immune response	26/1205	139/16652	6.44401E-06	0.00030609	0.000264852	Tgfb1/Hmox1/Kit/Gata3/Mapkapk2/Irak3/Rsad2/Angpt1/Bcl6/Casp1/Traf2/Laptm5/P2rx7/Tlr3/Crlf2/Casp4/H2-Q4/Rigi/Ticam1/Nod2/Fcer1g/Lilrb4a/Clec7a/H2-T10/Lilrb4b/Lilrb4a	26
GO:0097530	GO:0097530	granulocyte migration	25/1205	131/16652	6.67676E-06	0.000314289	0.000271946	Itgb2/Ccl3/Csf1/Lbp/Ccl6/Ccl4/Nckap1l/Myo1f/Spp1/Cxcl3/Gp2/Ccl17/Dapk2/Rac2/Cxcl10/Ccl12/Ccl2/Sirpa/Ptger4/Thbs1/C3ar1/Jagn1/Nod2/Fcer1g/Cxcl17	25
GO:0002444	GO:0002444	myeloid leukocyte mediated immunity	22/1205	107/16652	6.77047E-06	0.000315854	0.0002733	Itgb2/Spi1/Hmox1/Kit/Ncf1/C3/Myo1f/Pi4k2a/Fgr/Tyrobp/Btk/Rac2/H2-Q4/Cd84/Rigi/Lyn/Ticam1/Jagn1/Cx3cr1/Fes/Fcer1g/H2-T10	22
GO:0001906	GO:0001906	cell killing	29/1205	166/16652	7.86624E-06	0.000361671	0.000312944	Lgals9/Spi1/Tgfb1/Stat5a/Ncf1/Havcr2/Nckap1l/Hsp90ab1/C3/P2rx7/Tyrobp/Coro1a/Lamp1/Ccl17/Cxcl10/Ccl2/H2-Q4/Rps19/Igf2/Cx3cr1/Rpl30/Fcgr4/Lyz2/Irgm2/Igtp/Clec7a/H2-T10/Ulbp1/Gbp5	29
GO:0002698	GO:0002698	negative regulation of immune effector process	24/1205	124/16652	7.891E-06	0.000361671	0.000312944	Lgals9/Spi1/Tgfb1/Hmox1/Ahr/Irak3/Havcr2/Angpt1/Nckap1l/Bcl6/A2m/Cd22/Grn/H2-Q4/Cd84/Rps19/Igf2/Cx3cr1/Nod2/Lilrb4a/Il4i1/H2-T10/Lilrb4b/Lilrb4a	24
GO:0032102	GO:0032102	negative regulation of response to external stimulus	52/1205	383/16652	8.04999E-06	0.000365749	0.000316473	Alox12/Mkrn2/Pparg/Lgals9/Nr1h3/Tgfb1/Stat3/Git1/Gata3/Ahr/Irak3/Havcr2/Plau/Gps2/Trem2/Aif1/Ptpn2/Eif4e2/Gpatch3/Oas1b/A2m/Tnfrsf1a/Chrna7/Trim30a/Elf4/Tspan8/Grn/Cactin/Lrfn5/H2-Q4/Fgf2/Sirpa/Serpinf2/Ptger4/Stat2/Thbs1/Rps19/Fem1a/Irgm1/Igf2/Trex1/Cx3cr1/Socs3/Nod2/Cxcl17/Gpx1/Lyar/Cst7/Irgm2/Nlrc5/Igtp/H2-T10	52
GO:0001959	GO:0001959	regulation of cytokine-mediated signaling pathway	25/1205	133/16652	8.81875E-06	0.000397224	0.000343707	Pparg/Csf1/Nkiras2/Irak3/Angpt1/Gps2/Trem2/Ptpn2/Casp1/Eif4e2/Ccdc3/Traf2/Laptm5/Oas1b/Tnfrsf1a/Casp4/Cactin/Stat2/Irgm1/Trex1/Sphk1/Lsm14a/Irgm2/Nlrc5/Igtp	25
GO:0002886	GO:0002886	regulation of myeloid leukocyte mediated immunity	17/1205	71/16652	8.96782E-06	0.000400486	0.00034653	Itgb2/Spi1/Hmox1/C3/Fgr/Tyrobp/Btk/Rac2/H2-Q4/Cd84/Rigi/Lyn/Ticam1/Cx3cr1/Fes/Fcer1g/H2-T10	17
GO:0006414	GO:0006414	translational elongation	16/1205	65/16652	1.1222E-05	0.000494582	0.000427949	Tcf25/Rplp1/Rack1/Rplp2/Eif4a3/Eef1b2/Mrpl44/Eif4e2/Gfm1/Usp10/Aars1/Eef2/Eef1a1/Eef1d/Sars1/Eef1g	16
GO:0051249	GO:0051249	regulation of lymphocyte activation	59/1205	459/16652	1.12642E-05	0.000494582	0.000427949	Mmp14/Lgals9/Spi1/Tgfb1/Stat5a/Zmiz1/Gata3/Ahr/Peli1/Havcr2/Nckap1l/Bcl6/Samsn1/Aif1/Ptpn2/Kat5/Actl6a/Laptm5/Fgr/Epo/Aplf/Cd22/Tyrobp/Coro1a/Rps3/Btk/Lamp1/Brd7/Il15/Cd3e/Tgfbr2/Rac2/Ccl2/H2-Q4/Sirpa/Socs1/Adrm1/Sart1/Lyn/Il27/Irgm1/Ticam1/Ccdc88b/Igf2/Trex1/Rasal3/Nod2/Cebpb/Znhit1/Tnip2/Dhps/Lilrb4a/Il4i1/Clec7a/H2-T10/Ulbp1/Skint1/Lilrb4b/Lilrb4a	59
GO:0050729	GO:0050729	positive regulation of inflammatory response	24/1205	127/16652	1.20622E-05	0.000525208	0.000454448	Ccl3/Tgfb1/Stat5a/Ifi35/Lbp/Trem2/C3/Lta/Casp1/Tnfrsf11a/Tnfrsf1a/Nupr1/Btk/Casp4/Grn/H2-Q4/Aim2/Ctss/Ptger4/Rps19/Fem1a/Cebpb/Fcer1g/H2-T10	24
GO:0060759	GO:0060759	regulation of response to cytokine stimulus	26/1205	144/16652	1.24819E-05	0.00053899	0.000466373	Pparg/Csf1/Nkiras2/Irak3/Angpt1/Gps2/Trem2/Ptpn2/Casp1/Eif4e2/Ccdc3/Traf2/Laptm5/Oas1b/Tnfrsf1a/Casp4/Cactin/Stat2/Rigi/Irgm1/Trex1/Sphk1/Lsm14a/Irgm2/Nlrc5/Igtp	26
GO:0006911	GO:0006911	phagocytosis, engulfment	14/1205	52/16652	1.3056E-05	0.000559162	0.000483828	Itgb2/Pparg/Lbp/Nckap1l/Trem2/C3/Aif1/Msr1/Sirpa/Thbs1/Rab31/Fcer1g/Clec7a/Bin2	14
GO:0070665	GO:0070665	positive regulation of leukocyte proliferation	27/1205	153/16652	1.32231E-05	0.000561713	0.000486035	Stat5a/Kit/Csf1/Peli1/Havcr2/Nckap1l/Bcl6/Aif1/Epo/Coro1a/Rps3/Btk/Il15/Cd3e/Tgfbr2/Rac2/H2-Q4/Lyn/Irgm1/Ticam1/Ccdc88b/Igf2/Rasal3/Dhps/Csf2rb/Csf2rb2/H2-T10	27
GO:0002250	GO:0002250	adaptive immune response	51/1205	380/16652	1.35533E-05	0.000567704	0.000491219	Tcirg1/Cd3g/Tgfb1/Stat3/Ly9/Gata3/Ahr/Havcr2/Myo1g/Rsad2/Gadd45g/Nckap1l/Bcl6/Samsn1/Trem2/C3/Lta/Pdcd1/Tnfrsf11a/Traf2/P2rx7/Aplf/Btk/Cd3e/Crlf2/Batf/H2-Q4/C1qa/C1qc/C1qb/Unc93b1/Icam1/Cd84/C3ar1/Lyn/Il27/Trex1/Cx3cr1/Nod2/Fcer1g/Cfi/Lilrb4a/Csf2rb/Csf2rb2/Il4i1/Clec7a/H2-T10/Ulbp1/Rnf8/Lilrb4b/Lilrb4a	51
GO:0045824	GO:0045824	negative regulation of innate immune response	19/1205	88/16652	1.35814E-05	0.000567704	0.000491219	Pparg/Lgals9/Tgfb1/Irak3/Havcr2/Ptpn2/Eif4e2/Oas1b/A2m/Grn/Cactin/H2-Q4/Stat2/Rps19/Igf2/Trex1/Lyar/Nlrc5/H2-T10	19
GO:0046631	GO:0046631	alpha-beta T cell activation	29/1205	171/16652	1.41943E-05	0.000588612	0.00050931	Lgals9/Tcirg1/Tgfb1/Stat3/Ly9/Gata3/Rsad2/Gadd45g/Nckap1l/Bcl6/Rpl22/Elf4/Il15/Cd3e/Tgfbr2/Batf/H2-Q4/Socs1/Ptger4/Il27/Irgm1/Wdfy4/Rasal3/Cebpb/Lilrb4a/Igtp/H2-T10/Lilrb4b/Lilrb4a	29
GO:0050764	GO:0050764	regulation of phagocytosis	21/1205	104/16652	1.45917E-05	0.000600327	0.000519447	Pparg/Tgfb1/Lbp/Rack1/Nckap1l/Trem2/C3/Ptx3/Fgr/Btk/Il15/Plscr1/Ccl2/Colec11/Sirpa/Nod2/Rab31/Fcer1g/Sphk1/Lyar/Clec7a	21
GO:0034101	GO:0034101	erythrocyte homeostasis	27/1205	154/16652	1.49492E-05	0.00061023	0.000528016	Slc1a5/Spi1/Stat3/Stat5a/Hmox1/Kit/Gata3/Slc25a5/Brd1/Nckap1l/Bcl6/Axin1/Hspa9/Ptpn2/Fech/Rps24/Stat1/Rps6/Epo/Alas1/Cdk6/Rps19/Lyn/Atp5if1/Hmgb2/Rps17/Lyar	27
GO:0042113	GO:0042113	B cell activation	38/1205	254/16652	1.50768E-05	0.000610668	0.000528395	Mmp14/Tcirg1/Spi1/Tgfb1/Stat5a/Phb2/Kit/Slc25a5/Ahr/Peli1/Cd180/Nckap1l/Bcl6/Samsn1/Gps2/Ptpn2/Syvn1/Tpd52/Laptm5/Ctps1/Aplf/Chrna7/Cd22/Tyrobp/Btk/Cmtm7/Batf/Plcl2/Irf8/Lyn/Ticam1/Nod2/Trp53/Tnip2/Lilrb4a/Il4i1/Rnf8/Lilrb4a	38
GO:0030098	GO:0030098	lymphocyte differentiation	52/1205	392/16652	1.55333E-05	0.00062384	0.000539792	Mmp14/Lgals9/Tcirg1/Cd3g/Spi1/Tgfb1/Stat3/Stat5a/Ly9/Kit/Zmiz1/Gata3/Slc25a5/Ahr/Rsad2/Gadd45g/Nckap1l/Bcl6/Ifnar2/Gps2/Ptpn2/Syvn1/Kat5/Tpd52/Actl6a/Rps6/Laptm5/Rpl22/Btk/Brd7/Il15/Cd3e/Cmtm7/Tgfbr2/Batf/Socs1/Plcl2/Adrm1/Sart1/Ptger4/Cdk6/Irf8/Il27/Nfil3/Fcer1g/Trp53/Lilrb4a/Il4i1/Igtp/Skint1/Lilrb4b/Lilrb4a	52
GO:0050870	GO:0050870	positive regulation of T cell activation	34/1205	217/16652	1.56408E-05	0.00062384	0.000539792	Lgals9/Tgfb1/Stat5a/Zmiz1/Gata3/Havcr2/Nckap1l/Bcl6/Aif1/Kat5/Actl6a/Epo/Coro1a/Rps3/Brd7/Il15/Cd3e/Tgfbr2/Ccl2/H2-Q4/Sirpa/Socs1/Sart1/Irgm1/Ccdc88b/Igf2/Rasal3/Dhps/Lilrb4a/Il4i1/H2-T10/Skint1/Lilrb4b/Lilrb4a	34
GO:0140888	GO:0140888	interferon-mediated signaling pathway	17/1205	74/16652	1.61546E-05	0.000639454	0.000553303	Pparg/Ifngr2/Ifnar2/Ptpn2/Ifitm3/Stat1/Eif4e2/Oas1b/Cactin/Stat2/Irgm1/Trex1/Trp53/Lsm14a/Irgm2/Nlrc5/Igtp	17
GO:0034976	GO:0034976	response to endoplasmic reticulum stress	38/1205	255/16652	1.65096E-05	0.000646173	0.000559116	Bcap31/Nr1h3/Map3k20/Qrich1/Ube2g2/Gorasp2/Serinc3/Stc2/Agr2/Ern1/Sel1l/Ero1a/Usp25/Ptpn2/Syvn1/P4hb/Parp6/Ddit3/Get4/Casp12/Rhbdd1/Atf6/Tor1a/Tmed2/Nupr1/Herpud1/Trib3/Tmem258/Edem2/Thbs1/Atf4/Nod2/Cebpb/Trp53/Aup1/Ubxn1/Nrbf2/Igtp	38
GO:0031663	GO:0031663	lipopolysaccharide-mediated signaling pathway	14/1205	53/16652	1.65717E-05	0.000646173	0.000559116	Spi1/Lbp/Ly86/Cd180/Trem2/Stat1/Trim30a/Cactin/Cd84/Bmp6/Lyn/Prkce/Ticam1/Cd14	14
GO:0006397	GO:0006397	mRNA processing	58/1205	455/16652	1.71188E-05	0.000662563	0.000573298	Tbrg4/Snrnp27/Ddx39a/Cdk9/Sugp1/Snrpf/Sf3a2/Slu7/Ern1/Ddx41/Smn1/Wbp4/Mbnl2/Ppil2/Ppil1/Ik/Tcerg1/Rbm22/Sf3b2/Sf1/Eif4a3/Prdx6/Cwc22/Srrm1/Syf2/Sf3a3/Ssu72/Pus1/Cpsf4/Tra2a/Wbp11/Rbm3/Bud13/Zpr1/Pus7l/Thoc5/Cactin/Lsm7/Rbm42/Rbm17/Dhx38/Sart1/Prkrip1/Trub2/Cir1/Cpsf2/Hnrnpf/Rbm7/Leo1/Lsm8/Gemin4/Npm1/Snrpg/Prmt7/Gpatch1/Sf3b4/Zc3h3/Casc3	58
GO:0071396	GO:0071396	cellular response to lipid	61/1205	487/16652	1.79225E-05	0.000688566	0.000595798	Nr1h3/Spi1/Daxx/Tgfb1/Phb2/Ranbp1/Zmiz1/Git1/Lbp/Cd68/Cxcl16/Ahr/Cry1/Irak3/Havcr2/Cmpk2/Akr1c18/Ly86/Cd180/Snai2/Trem2/Npc1/Kat5/Casp1/Stat1/Spp1/Cxcl3/Trim30a/Eif4ebp1/Fdx1/Plscr1/Atp1a1/Vps18/Cxcl10/Cactin/Ccl2/Inhbb/H2az1/Sirpa/Cd84/Bmp6/Ptger4/Irf8/Lyn/Prkce/Irgm1/Ticam1/Nrip1/Cd14/Cx3cr1/Fes/Nod2/Cebpb/Fcgr4/Tnip2/Lilrb4a/Htra2/Irgm2/Igtp/Gbp5/Lilrb4a	61
GO:0002532	GO:0002532	production of molecular mediator involved in inflammatory response	19/1205	90/16652	1.90575E-05	0.000726826	0.000628903	Stat3/Ncf1/Lbp/Trem2/Btk/Tlr3/Grn/Sirpa/Rps19/Lyn/Ticam1/Pld4/Nod2/Fcer1g/Lilrb4a/Clec7a/Gbp5/Lilrb4b/Lilrb4a	19
GO:1903039	GO:1903039	positive regulation of leukocyte cell-cell adhesion	36/1205	238/16652	1.96508E-05	0.000744027	0.000643786	Itgb2/Lgals9/Tgfb1/Stat5a/Zmiz1/Gata3/Havcr2/Nckap1l/Bcl6/Aif1/Kat5/Actl6a/Epo/Coro1a/Rps3/Brd7/Il15/Cd3e/Tgfbr2/Ccl2/H2-Q4/Icam1/Sirpa/Socs1/Sart1/Irgm1/Ccdc88b/Igf2/Rasal3/Dhps/Lilrb4a/Il4i1/H2-T10/Skint1/Lilrb4b/Lilrb4a	36
GO:0061082	GO:0061082	myeloid leukocyte cytokine production	15/1205	61/16652	2.12698E-05	0.000793819	0.000686871	Tgfb1/Hmox1/Kit/Mapkapk2/Irak3/Bcl6/Casp1/Laptm5/P2rx7/Tlr3/Casp4/Rigi/Ticam1/Nod2/Fcer1g	15
GO:0099024	GO:0099024	plasma membrane invagination	15/1205	61/16652	2.12698E-05	0.000793819	0.000686871	Itgb2/Pparg/Lbp/Nckap1l/Trem2/C3/Aif1/Msr1/Sirpa/Alkbh4/Thbs1/Rab31/Fcer1g/Clec7a/Bin2	15
GO:0006418	GO:0006418	tRNA aminoacylation for protein translation	12/1205	41/16652	2.14945E-05	0.000796514	0.000689202	Hars1/Cars1/Rars1/Tars1/Nars1/Eprs1/Yars1/Gars/Aars1/Iars1/Mars1/Sars1	12
GO:1990266	GO:1990266	neutrophil migration	21/1205	107/16652	2.29736E-05	0.000845331	0.000731442	Itgb2/Ccl3/Lbp/Ccl6/Ccl4/Nckap1l/Myo1f/Spp1/Cxcl3/Gp2/Ccl17/Dapk2/Rac2/Cxcl10/Ccl12/Ccl2/Ptger4/C3ar1/Jagn1/Nod2/Fcer1g	21
GO:0002437	GO:0002437	inflammatory response to antigenic stimulus	16/1205	69/16652	2.51665E-05	0.00091316	0.000790133	Mkrn2/Cd68/Trem2/C3/Lta/Btk/H2-Q4/Icam1/Trex1/Hmgb2/Nod2/Fcer1g/Lilrb4a/Gpx1/H2-T10/Lilrb4a	16
GO:0010324	GO:0010324	membrane invagination	16/1205	69/16652	2.51665E-05	0.00091316	0.000790133	Itgb2/Pparg/Lbp/Nckap1l/Trem2/C3/Aif1/Msr1/Hgs/Sirpa/Alkbh4/Thbs1/Rab31/Fcer1g/Clec7a/Bin2	16
GO:0032720	GO:0032720	negative regulation of tumor necrosis factor production	15/1205	62/16652	2.6201E-05	0.00094414	0.000816939	Lbp/Irak3/Havcr2/Trem2/Chrna7/Trim30a/Elf4/Cactin/Sirpa/Ptger4/Nod2/Gstp3/Lilrb4a/Lilrb4b/Lilrb4a	15
GO:0006986	GO:0006986	response to unfolded protein	21/1205	108/16652	2.66048E-05	0.000952123	0.000823847	Daxx/Qrich1/Stc2/Agr2/Ern1/Ero1a/Ptpn2/Syvn1/Parp6/Ddit3/Casp12/Rhbdd1/Atf6/Tmed2/Herpud1/Edem2/Thbs1/Hspb8/Atf4/Upf2/Igtp	21
GO:0002705	GO:0002705	positive regulation of leukocyte mediated immunity	24/1205	133/16652	2.68644E-05	0.000952325	0.000824022	Itgb2/Spi1/Tgfb1/Stat5a/Kit/Gata3/Rsad2/Trem2/C3/Lta/Traf2/P2rx7/Tyrobp/Btk/Lamp1/Ccl2/H2-Q4/Rigi/Ticam1/Nod2/Fcer1g/Clec7a/H2-T10/Ulbp1	24
GO:0002643	GO:0002643	regulation of tolerance induction	8/1205	19/16652	2.6975E-05	0.000952325	0.000824022	Irak3/Havcr2/Pdcd1/Cd3e/Tgfbr2/Lilrb4a/Lilrb4b/Lilrb4a	8
GO:0050766	GO:0050766	positive regulation of phagocytosis	16/1205	70/16652	3.0458E-05	0.00106807	0.000924175	Pparg/Lbp/Nckap1l/Trem2/C3/Ptx3/Btk/Il15/Ccl2/Colec11/Sirpa/Nod2/Rab31/Fcer1g/Lyar/Clec7a	16
GO:1903556	GO:1903556	negative regulation of tumor necrosis factor superfamily cytokine production	15/1205	63/16652	3.21136E-05	0.00111862	0.000967915	Lbp/Irak3/Havcr2/Trem2/Chrna7/Trim30a/Elf4/Cactin/Sirpa/Ptger4/Nod2/Gstp3/Lilrb4a/Lilrb4b/Lilrb4a	15
GO:0008380	GO:0008380	RNA splicing	53/1205	413/16652	3.25529E-05	0.0011209	0.000969888	Snrnp27/Rtcb/Ddx39a/Sugp1/Snrpf/Sf3a2/Slu7/Taf15/Ern1/Ddx41/Smn1/Wbp4/Mbnl2/Ppil2/Ppil1/Ik/Tcerg1/Rbm22/Sf3b2/Sf1/Rps26/Eif4a3/Prdx6/Cwc22/Srrm1/Syf2/Sf3a3/Pus1/Tra2a/Wbp11/Rbm3/Bud13/Zpr1/Thoc5/Cactin/Lsm7/Rbm42/Rbm17/Dhx38/Taf5l/Sart1/Prkrip1/Cir1/Hnrnpf/Rbm7/Lsm8/Gemin4/Npm1/Snrpg/Prmt7/Sf3b4/Casc3/Rps13	53
GO:0002707	GO:0002707	negative regulation of lymphocyte mediated immunity	14/1205	56/16652	3.26081E-05	0.0011209	0.000969888	Lgals9/Tgfb1/Ahr/Havcr2/Nckap1l/Bcl6/H2-Q4/Igf2/Nod2/Lilrb4a/Il4i1/H2-T10/Lilrb4b/Lilrb4a	14
GO:0002706	GO:0002706	regulation of lymphocyte mediated immunity	27/1205	161/16652	3.40032E-05	0.00116122	0.00100477	Lgals9/Tgfb1/Stat5a/Gata3/Ahr/Havcr2/Rsad2/Nckap1l/Bcl6/Trem2/C3/Lta/Traf2/P2rx7/Aplf/Btk/Lamp1/H2-Q4/Igf2/Nod2/Fcer1g/Lilrb4a/Il4i1/H2-T10/Ulbp1/Lilrb4b/Lilrb4a	27
GO:0002700	GO:0002700	regulation of production of molecular mediator of immune response	30/1205	190/16652	4.1784E-05	0.00141767	0.00122667	Tgfb1/Phb2/Hmox1/Kit/Gata3/Mapkapk2/Irak3/Rsad2/Angpt1/Bcl6/Casp1/Traf2/Laptm5/P2rx7/Aplf/Cd22/Btk/Tlr3/Casp4/H2-Q4/Rigi/Ticam1/Trex1/Nod2/Fcer1g/Lilrb4a/Clec7a/H2-T10/Lilrb4b/Lilrb4a	30
GO:0060333	GO:0060333	type II interferon-mediated signaling pathway	8/1205	20/16652	4.21111E-05	0.00141955	0.0012283	Pparg/Ptpn2/Stat1/Irgm1/Trp53/Irgm2/Nlrc5/Igtp	8
GO:0010608	GO:0010608	post-transcriptional regulation of gene expression	60/1205	491/16652	4.35365E-05	0.00145819	0.00126174	Tbrg4/Mov10/Tgfb1/Stat3/Map3k20/Mettl1/Rplp1/Rpl10/Ifrd2/Pabpc4/Mapkapk2/Eif3d/Zc3h18/Rack1/Eif4enif1/Cnot8/Bzw2/Taf15/Ern1/Nsun2/Ngdn/Noct/Fech/Pa2g4/Shmt2/Eif4a3/Exosc7/Eif4e2/Eprs1/Traf2/Tmed2/Rps3/Rbm3/Eif4ebp1/Aars1/Piwil2/Eef2/Tdrd7/Eif1/Cnot3/Apex1/Serbp1/Abcf1/Exosc2/Trub2/Thbs1/Pum3/Mrps27/Nmnat2/Ctif/Npm1/Rpl5/Trp53/Rpl26/Lsm14a/Sars1/Sco1/Ang/Rpl13a/Casc3	60
GO:0043039	GO:0043039	tRNA aminoacylation	12/1205	44/16652	4.68636E-05	0.00155963	0.00134951	Hars1/Cars1/Rars1/Tars1/Nars1/Eprs1/Yars1/Gars/Aars1/Iars1/Mars1/Sars1	12
GO:0034620	GO:0034620	cellular response to unfolded protein	17/1205	80/16652	4.7263E-05	0.00156297	0.00135239	Daxx/Qrich1/Stc2/Agr2/Ern1/Ero1a/Ptpn2/Parp6/Ddit3/Casp12/Rhbdd1/Atf6/Tmed2/Herpud1/Hspb8/Atf4/Igtp	17
GO:0002645	GO:0002645	positive regulation of tolerance induction	6/1205	11/16652	4.77245E-05	0.00156831	0.00135701	Irak3/Cd3e/Tgfbr2/Lilrb4a/Lilrb4b/Lilrb4a	6
GO:0032814	GO:0032814	regulation of natural killer cell activation	13/1205	51/16652	4.97761E-05	0.0016255	0.0014065	Lgals9/Stat5a/Havcr2/Fgr/Tyrobp/Lamp1/Il15/H2-Q4/Ticam1/Lilrb4a/H2-T10/Ulbp1/Lilrb4a	13
GO:0032609	GO:0032609	type II interferon production	21/1205	113/16652	5.36645E-05	0.00173365	0.00150008	Lgals9/Tcirg1/Gata3/Havcr2/Gadd45g/Lta/Ddit3/Laptm5/Tlr3/Cd3e/Sirpa/Irf8/Il27/Irgm1/Cd14/Nod2/Lilrb4a/Clec7a/Ulbp1/Lilrb4b/Lilrb4a	21
GO:0032543	GO:0032543	mitochondrial translation	23/1205	130/16652	5.40831E-05	0.00173365	0.00150008	Hars1/Mrpl52/Mtif3/Mrps18c/Mrpl24/Mrpl22/Mrpl38/Mrps30/Mrpl14/Mrps18b/Shmt2/Mrpl30/Mrpl44/Gfm1/Mrpl9/Mrpl37/Ptcd1/Gars/Mrps31/Mrps10/Mrps2/Trub2/Mrps27	23
GO:0035966	GO:0035966	response to topologically incorrect protein	23/1205	130/16652	5.40831E-05	0.00173365	0.00150008	Daxx/Qrich1/Stc2/Agr2/Ern1/Ero1a/Ptpn2/Syvn1/Parp6/Ddit3/Casp12/Rhbdd1/Atf6/Tor1a/Tmed2/Herpud1/Edem2/Thbs1/Hspb8/Atf4/Upf2/Aup1/Igtp	23
GO:0007159	GO:0007159	leukocyte cell-cell adhesion	47/1205	359/16652	5.46482E-05	0.00174108	0.00150651	Itgb2/Lgals9/Tgfb1/Stat5a/Zmiz1/Gata3/Peli1/Madcam1/Havcr2/Nckap1l/Bcl6/Aif1/Ptpn2/Kat5/Actl6a/Laptm5/Epo/Coro1a/Rps3/Brd7/Il15/Cd3e/Tgfbr2/Rac2/Ccl2/H2-Q4/Icam1/Sirpa/Socs1/Sart1/Thbs1/Irgm1/Ccdc88b/Selplg/Igf2/Rasal3/Cx3cr1/Jam2/Mia3/Cebpb/Dhps/Lilrb4a/Il4i1/H2-T10/Skint1/Lilrb4b/Lilrb4a	47
GO:0006413	GO:0006413	translational initiation	20/1205	105/16652	5.58183E-05	0.00176758	0.00152944	Mtif3/Eif3d/Bzw2/Fech/Eif1ad/Eif3a/Eif4e2/Eif2d/Tmed2/Eif3c/Eif3f/Eif4ebp1/Eif3l/Eif1/Abcf1/Ctif/Npm1/Eif4b/Eif3g/Rpl13a	20
GO:0002548	GO:0002548	monocyte chemotaxis	12/1205	45/16652	5.97341E-05	0.00186893	0.00161713	Ccl3/Ccl6/Ccl4/Aif1/Ccl17/Cxcl10/Ccl12/Ccl2/Rps19/Lyn/Cx3cr1/Cxcl17	12
GO:0043038	GO:0043038	amino acid activation	12/1205	45/16652	5.97341E-05	0.00186893	0.00161713	Hars1/Cars1/Rars1/Tars1/Nars1/Eprs1/Yars1/Gars/Aars1/Iars1/Mars1/Sars1	12
GO:0030217	GO:0030217	T cell differentiation	40/1205	290/16652	6.09305E-05	0.00189356	0.00163845	Lgals9/Tcirg1/Cd3g/Spi1/Tgfb1/Stat3/Stat5a/Ly9/Kit/Zmiz1/Gata3/Rsad2/Gadd45g/Nckap1l/Bcl6/Ifnar2/Ptpn2/Kat5/Actl6a/Rps6/Rpl22/Brd7/Il15/Cd3e/Tgfbr2/Batf/Socs1/Adrm1/Sart1/Ptger4/Cdk6/Il27/Fcer1g/Trp53/Lilrb4a/Il4i1/Igtp/Skint1/Lilrb4b/Lilrb4a	40
GO:0097193	GO:0097193	intrinsic apoptotic signaling pathway	42/1205	310/16652	6.12462E-05	0.00189356	0.00163845	Bcap31/Daxx/Hmox1/Qrich1/Serinc3/Mmp9/Rack1/Ern1/Ero1a/Snai2/Trem2/Ptpn2/Syvn1/P4hb/Ddit3/Shisa5/Casp12/Ell3/Triap1/Epo/Tnfrsf1a/Nupr1/Rps3/Herpud1/Plscr1/Dapk2/Trib3/Tmem109/Topors/Mybbp1a/Atf4/Cebpb/Rpl11/Trp53/Tpt1/Rpl26/Rps7/Gpx1/Htra2/Zfas1/Bcl2a1b/Noc2l	42
GO:0032653	GO:0032653	regulation of interleukin-10 production	13/1205	52/16652	6.20161E-05	0.00190608	0.00164928	Lgals9/Stat3/Trem2/Tyrobp/Btk/Cd84/Ptger4/Nod2/Fcer1g/Lilrb4a/Clec7a/Lilrb4b/Lilrb4a	13
GO:0000479	GO:0000479	endonucleolytic cleavage of tricistronic rRNA transcript (SSU-rRNA, 5.8S rRNA, LSU-rRNA)	7/1205	16/16652	6.52958E-05	0.00198355	0.00171631	Fcf1/Nol9/Abt1/Rps21/Tbl3/Npm1/Rrs1	7
GO:0016078	GO:0016078	tRNA catabolic process	7/1205	16/16652	6.52958E-05	0.00198355	0.00171631	Mettl1/Exosc10/Nsun2/Exosc7/Exosc2/Slfn9/Ang	7
GO:0030099	GO:0030099	myeloid cell differentiation	53/1205	424/16652	6.61146E-05	0.00199681	0.00172779	Pparg/Ccl3/Tcirg1/Slc1a5/Spi1/Tgfb1/Stat3/Stat5a/Kit/Pabpc4/Csf1/Gata3/Slc25a5/Nme2/Brd1/Nckap1l/Bcl6/Trem2/Hspa9/Ptpn2/Fech/Prdx3/Casp8/Stat1/Tnfrsf11a/Pip4k2a/Meis2/Rps6/Pithd1/Epo/Tyrobp/Il15/Plscr1/Tgfbr2/Alas1/Batf/Thoc5/C1qc/Socs1/Cdk6/Rps19/Irf8/Lyn/Leo1/Fes/Atp5if1/Hmgb2/Cebpb/Fcer1g/Lilrb4a/Lyar/Lilrb4b/Lilrb4a	53
GO:0030595	GO:0030595	leukocyte chemotaxis	30/1205	195/16652	6.84783E-05	0.00205632	0.00177928	Itgb2/Ccl3/Spi1/Kit/Csf1/Lbp/Mmp9/Cxcl16/Ccl6/Ccl4/Nckap1l/Aif1/Spp1/Cxcl3/Coro1a/Ccl17/Dapk2/Rac2/Cxcl10/Ccl12/Ccl2/Thbs1/C3ar1/Rps19/Lyn/Cx3cr1/Nod2/Fcer1g/Cxcl17/Rpl13a	30
GO:0061081	GO:0061081	positive regulation of myeloid leukocyte cytokine production involved in immune response	11/1205	39/16652	6.89935E-05	0.00205995	0.00178242	Kit/Mapkapk2/Casp1/Laptm5/P2rx7/Tlr3/Casp4/Rigi/Ticam1/Nod2/Fcer1g	11
GO:0071621	GO:0071621	granulocyte chemotaxis	20/1205	107/16652	7.36726E-05	0.00218716	0.00189249	Itgb2/Ccl3/Csf1/Lbp/Ccl6/Ccl4/Nckap1l/Spp1/Cxcl3/Ccl17/Dapk2/Rac2/Cxcl10/Ccl12/Ccl2/Thbs1/C3ar1/Nod2/Fcer1g/Cxcl17	20
GO:0002888	GO:0002888	positive regulation of myeloid leukocyte mediated immunity	10/1205	33/16652	7.52683E-05	0.0021929	0.00189746	Itgb2/Spi1/C3/Tyrobp/Btk/H2-Q4/Rigi/Ticam1/Fcer1g/H2-T10	10
GO:0032689	GO:0032689	negative regulation of type II interferon production	10/1205	33/16652	7.52683E-05	0.0021929	0.00189746	Lgals9/Gata3/Havcr2/Ddit3/Laptm5/Irgm1/Nod2/Lilrb4a/Lilrb4b/Lilrb4a	10
GO:0001774	GO:0001774	microglial cell activation	12/1205	46/16652	7.55449E-05	0.0021929	0.00189746	Pparg/Ifngr2/Trem2/Aif1/Casp1/Tyrobp/Tlr3/Grn/C1qa/Cx3cr1/Sphk1/Cst7	12
GO:0032715	GO:0032715	negative regulation of interleukin-6 production	12/1205	46/16652	7.55449E-05	0.0021929	0.00189746	Irak3/Havcr2/Nckap1l/Tnfrsf1a/Chrna7/Trim30a/Elf4/Sirpa/Cd84/Lilrb4a/Lilrb4b/Lilrb4a	12
GO:0002720	GO:0002720	positive regulation of cytokine production involved in immune response	17/1205	83/16652	7.72069E-05	0.00222876	0.00192849	Kit/Gata3/Mapkapk2/Rsad2/Casp1/Traf2/Laptm5/P2rx7/Tlr3/Casp4/H2-Q4/Rigi/Ticam1/Nod2/Fcer1g/Clec7a/H2-T10	17
GO:0002440	GO:0002440	production of molecular mediator of immune response	36/1205	255/16652	8.64651E-05	0.00248231	0.00214788	Tcirg1/Tgfb1/Phb2/Hmox1/Kit/Gata3/Mapkapk2/Irak3/Rsad2/Angpt1/Bcl6/Casp1/Traf2/Laptm5/P2rx7/Aplf/Cd22/Btk/Tlr3/Crlf2/Casp4/Batf/H2-Q4/Rigi/Cyren/Ticam1/Trex1/Nod2/Fcer1g/Fcgr4/Lilrb4a/Clec7a/H2-T10/Rnf8/Lilrb4b/Lilrb4a	36
GO:0140467	GO:0140467	integrated stress response signaling	8/1205	22/16652	9.3804E-05	0.00267828	0.00231745	Map3k20/Qrich1/Agr2/Ptpn2/Tmed2/Oma1/Atf4/Igtp	8
GO:0043300	GO:0043300	regulation of leukocyte degranulation	12/1205	47/16652	9.4832E-05	0.00269292	0.00233011	Itgb2/Lgals9/Spi1/Hmox1/Nckap1l/Fgr/Lamp1/Rac2/Cd84/Lyn/Fes/Fcer1g	12
GO:0032606	GO:0032606	type I interferon production	22/1205	126/16652	9.54946E-05	0.00269708	0.00233371	Polr3d/Irf9/Ddx56/Havcr2/Stat1/Polr3c/Gpatch3/Oas1b/Tyrobp/Tlr3/Cactin/Sirpa/Rigi/Xaf1/Irf8/Irgm1/Ticam1/Trex1/Cd14/Hmgb2/Irgm2/Igtp	22
GO:0032623	GO:0032623	interleukin-2 production	15/1205	69/16652	9.89045E-05	0.00277837	0.00240405	Stat5a/Gata3/Havcr2/Il1rap/Kat5/Traf2/Laptm5/Rps3/Cd3e/Nod2/Fcer1g/Lilrb4a/Clec7a/Lilrb4b/Lilrb4a	15
GO:0032649	GO:0032649	regulation of type II interferon production	19/1205	101/16652	0.000101108	0.00281005	0.00243146	Lgals9/Gata3/Havcr2/Lta/Ddit3/Laptm5/Tlr3/Cd3e/Sirpa/Irf8/Il27/Irgm1/Cd14/Nod2/Lilrb4a/Clec7a/Ulbp1/Lilrb4b/Lilrb4a	19
GO:0035967	GO:0035967	cellular response to topologically incorrect protein	19/1205	101/16652	0.000101108	0.00281005	0.00243146	Daxx/Qrich1/Stc2/Agr2/Ern1/Ero1a/Ptpn2/Parp6/Ddit3/Casp12/Rhbdd1/Atf6/Tor1a/Tmed2/Herpud1/Hspb8/Atf4/Aup1/Igtp	19
GO:0060326	GO:0060326	cell chemotaxis	37/1205	267/16652	0.000102793	0.00284176	0.0024589	Itgb2/Ccl3/Spi1/Kit/Csf1/Lbp/Mmp9/Cxcl16/Ccl6/Ccl4/Agr2/Nckap1l/Snai2/Aif1/Spp1/Cxcl3/Coro1a/Ccl17/Pdgfd/Dapk2/Rac2/Cxcl10/Ccl12/Ccl2/Fgf2/Thbs1/C3ar1/Rps19/Lyn/Cxcr6/Cx3cr1/Hmgb2/Nod2/Fcer1g/Cxcl17/Rpl13a/Bin2	37
GO:0032691	GO:0032691	negative regulation of interleukin-1 beta production	9/1205	28/16652	0.000103446	0.00284476	0.0024615	Git1/Trem2/Chrna7/Elf4/Cx3cr1/Gstp3/Lilrb4a/Lilrb4b/Lilrb4a	9
GO:0030593	GO:0030593	neutrophil chemotaxis	17/1205	85/16652	0.000105459	0.00288493	0.00249626	Itgb2/Ccl3/Lbp/Ccl6/Ccl4/Nckap1l/Spp1/Cxcl3/Ccl17/Dapk2/Rac2/Cxcl10/Ccl12/Ccl2/C3ar1/Nod2/Fcer1g	17
GO:0035710	GO:0035710	CD4-positive, alpha-beta T cell activation	20/1205	110/16652	0.000109971	0.00299269	0.0025895	Lgals9/Tcirg1/Tgfb1/Stat3/Ly9/Gata3/Rsad2/Gadd45g/Nckap1l/Bcl6/Cd3e/Tgfbr2/Batf/Socs1/Ptger4/Il27/Irgm1/Cebpb/Lilrb4a/Lilrb4a	20
GO:0032613	GO:0032613	interleukin-10 production	13/1205	55/16652	0.000115655	0.00313106	0.00270923	Lgals9/Stat3/Trem2/Tyrobp/Btk/Cd84/Ptger4/Nod2/Fcer1g/Lilrb4a/Clec7a/Lilrb4b/Lilrb4a	13
GO:0045576	GO:0045576	mast cell activation	15/1205	70/16652	0.000117572	0.00316656	0.00273994	Lcp2/Hmox1/Kit/Fgr/Btk/Plscr1/Rac2/Crlf2/Cd84/Lyn/Fes/Fcer1g/Lilrb4a/Lilrb4b/Lilrb4a	15
GO:0032692	GO:0032692	negative regulation of interleukin-1 production	10/1205	35/16652	0.000130685	0.00350168	0.00302991	Git1/Trem2/Chrna7/Elf4/Ptger4/Cx3cr1/Gstp3/Lilrb4a/Lilrb4b/Lilrb4a	10
GO:0002285	GO:0002285	lymphocyte activation involved in immune response	27/1205	174/16652	0.000133803	0.00356694	0.00308638	Lgals9/Spi1/Tgfb1/Stat3/Ly9/Gata3/Havcr2/Gadd45g/Cd180/Nckap1l/Bcl6/Rps6/Aplf/Coro1a/Lamp1/Batf/Icam1/Plcl2/Ptger4/Irf8/Il27/Fcer1g/Fcgr4/Trp53/Lilrb4a/Rnf8/Lilrb4a	27
GO:0070098	GO:0070098	chemokine-mediated signaling pathway	13/1205	56/16652	0.000140762	0.0037334	0.00323041	Ccl3/Ccl6/Ccl4/Trem2/Cxcl3/Ccl17/Cxcl10/Ccl12/Ccl2/Lyn/Cxcr6/Cx3cr1/Cxcl17	13
GO:0031396	GO:0031396	regulation of protein ubiquitination	30/1205	203/16652	0.000143981	0.0037995	0.00328761	Tcf25/Daxx/Chfr/Cry1/Peli1/Pinx1/Angpt1/Gps2/Axin1/Laptm5/Aimp2/Rps3/Herpud1/Trib3/Prickle1/Topors/Ttc36/Prkce/Ticam1/Nod2/Npm1/Rpl5/Rpl11/Ube2s/Rps7/Sphk1/Parp10/Hspbp1/Rpl23/Ubxn1	30
GO:0140053	GO:0140053	mitochondrial gene expression	26/1205	166/16652	0.00015141	0.00395936	0.00342593	Tbrg4/Hars1/Mrpl52/Mtif3/Mrps18c/Mrpl24/Mrpl22/Mrpl38/Prorp/Mrps30/Mrpl14/Mrps18b/Shmt2/Mrpl30/Mrpl44/Gfm1/Mrpl9/Mrpl37/Slc25a33/Ptcd1/Gars/Mrps31/Mrps10/Mrps2/Trub2/Mrps27	26
GO:0032602	GO:0032602	chemokine production	19/1205	104/16652	0.000151555	0.00395936	0.00342593	Lgals9/Tgfb1/Lbp/Havcr2/Snai2/Usp25/Trem2/Aif1/Oas1b/Tlr3/Sirpa/Cd84/Ticam1/Nod2/Gstp3/Lilrb4a/Clec7a/Lilrb4b/Lilrb4a	19
GO:1903706	GO:1903706	regulation of hemopoiesis	48/1205	385/16652	0.000152881	0.00396629	0.00343193	Mmp14/Ccl3/Lgals9/Spi1/Tgfb1/Stat3/Stat5a/Zmiz1/Csf1/Gata3/Nme2/Brd1/Nckap1l/Bcl6/Snai2/Tmem176a/Trem2/Hspa9/Ptpn2/Kat5/Casp8/Stat1/Meis2/Actl6a/Pithd1/Tyrobp/Brd7/Il15/Tgfbr2/Thoc5/C1qc/Socs1/Adrm1/Sart1/Cdk6/Lyn/Leo1/Il27/Irgm1/Fes/Hmgb2/Cebpb/Lilrb4a/Brpf3/Il4i1/Skint1/Lilrb4b/Lilrb4a	48
GO:0062207	GO:0062207	regulation of pattern recognition receptor signaling pathway	22/1205	130/16652	0.000153338	0.00396629	0.00343193	Nr1h3/Ifi35/Lbp/Peli1/Irak3/Rsad2/Gps2/Trem2/Gpatch3/Mark4/Trim30a/Btk/Casp4/Cactin/Nop53/Lyn/Irgm1/Cd14/Nod2/Irgm2/Igtp/Gbp5	22
GO:0060263	GO:0060263	regulation of respiratory burst	6/1205	13/16652	0.000156203	0.00398128	0.0034449	Ncf1/Lbp/Rac2/Grn/Rps19/Clec7a	6
GO:0060330	GO:0060330	regulation of response to type II interferon	6/1205	13/16652	0.000156203	0.00398128	0.0034449	Pparg/Ptpn2/Irgm1/Irgm2/Nlrc5/Igtp	6
GO:0060334	GO:0060334	regulation of type II interferon-mediated signaling pathway	6/1205	13/16652	0.000156203	0.00398128	0.0034449	Pparg/Ptpn2/Irgm1/Irgm2/Nlrc5/Igtp	6
GO:0032642	GO:0032642	regulation of chemokine production	18/1205	96/16652	0.00015936	0.00401171	0.00347123	Lgals9/Tgfb1/Lbp/Havcr2/Snai2/Trem2/Aif1/Oas1b/Tlr3/Sirpa/Cd84/Ticam1/Nod2/Gstp3/Lilrb4a/Clec7a/Lilrb4b/Lilrb4a	18
GO:0000463	GO:0000463	maturation of LSU-rRNA from tricistronic rRNA transcript (SSU-rRNA, 5.8S rRNA, LSU-rRNA)	7/1205	18/16652	0.000159701	0.00401171	0.00347123	Pes1/Ftsj3/Nifk/Nol9/Npm1/Rpl35/Rpl35rt	7
GO:0072677	GO:0072677	eosinophil migration	7/1205	18/16652	0.000159701	0.00401171	0.00347123	Ccl3/Ccl6/Ccl4/Dapk2/Ccl12/Ccl2/Ptger4	7
GO:0050863	GO:0050863	regulation of T cell activation	43/1205	334/16652	0.000163102	0.00407756	0.0035282	Lgals9/Tgfb1/Stat5a/Zmiz1/Gata3/Peli1/Havcr2/Nckap1l/Bcl6/Aif1/Ptpn2/Kat5/Actl6a/Laptm5/Epo/Coro1a/Rps3/Brd7/Il15/Cd3e/Tgfbr2/Rac2/Ccl2/H2-Q4/Sirpa/Socs1/Adrm1/Sart1/Il27/Irgm1/Ccdc88b/Igf2/Trex1/Rasal3/Cebpb/Znhit1/Dhps/Lilrb4a/Il4i1/H2-T10/Skint1/Lilrb4b/Lilrb4a	43
GO:0032479	GO:0032479	regulation of type I interferon production	21/1205	122/16652	0.000167954	0.00417884	0.00361584	Polr3d/Ddx56/Havcr2/Stat1/Polr3c/Gpatch3/Oas1b/Tyrobp/Tlr3/Cactin/Sirpa/Rigi/Xaf1/Irf8/Irgm1/Ticam1/Trex1/Cd14/Hmgb2/Irgm2/Igtp	21
GO:0016064	GO:0016064	immunoglobulin mediated immune response	22/1205	131/16652	0.000171937	0.00425767	0.00368405	Tcirg1/Tgfb1/Bcl6/Trem2/C3/Lta/Aplf/Btk/Crlf2/Batf/H2-Q4/C1qa/C1qc/C1qb/Trex1/Nod2/Fcer1g/Cfi/Csf2rb/Csf2rb2/H2-T10/Rnf8	22
GO:0045862	GO:0045862	positive regulation of proteolysis	43/1205	335/16652	0.000174371	0.00429758	0.00371858	Alox12/Pparg/Mmp14/Hpn/Bcap31/Ncstn/Stat3/Timm23/Chfr/Pdcd2/Rack1/Ern1/Agtpbp1/Meltf/Trem2/Axin1/Casp12/Casp1/Casp8/Stat1/Rhbdd1/Ctsk/Anp32b/Laptm5/Nub1/Pdcd5/Nupr1/Rps3/Herpud1/Trib3/Grn/Prickle1/Aim2/Usp5/Ctss/Tnfsf10/Nop53/Lyn/Atp5if1/Hspbp1/Htra2/Psme2/Clec7a	43
GO:0002269	GO:0002269	leukocyte activation involved in inflammatory response	12/1205	50/16652	0.000180024	0.00441607	0.00382111	Pparg/Ifngr2/Trem2/Aif1/Casp1/Tyrobp/Tlr3/Grn/C1qa/Cx3cr1/Sphk1/Cst7	12
GO:0002719	GO:0002719	negative regulation of cytokine production involved in immune response	9/1205	30/16652	0.000187822	0.00456452	0.00394956	Tgfb1/Hmox1/Irak3/Angpt1/Bcl6/Nod2/Lilrb4a/Lilrb4b/Lilrb4a	9
GO:0071404	GO:0071404	cellular response to low-density lipoprotein particle stimulus	9/1205	30/16652	0.000187822	0.00456452	0.00394956	Itgb2/Pparg/Tgfb1/Cd68/Trem2/Npc1/Ticam1/Mia3/Fcer1g	9
GO:0050866	GO:0050866	negative regulation of cell activation	29/1205	197/16652	0.000197474	0.00477687	0.0041333	Alox12/Pparg/Lgals9/Nr1h3/Spi1/Tgfb1/Hmox1/Peli1/Havcr2/Nckap1l/Bcl6/Samsn1/Trem2/Ptpn2/Laptm5/Fgr/Tyrobp/Btk/Grn/Lrfn5/Socs1/Cd84/Lyn/Cebpb/Lilrb4a/Cst7/Il4i1/Lilrb4b/Lilrb4a	29
GO:0140694	GO:0140694	non-membrane-bounded organelle assembly	48/1205	390/16652	0.000207792	0.0050033	0.00432922	Dazap2/Tubb5/Ppan/Rpl10/Rps25/Rps5/Eif4enif1/Brix1/Dcaf13/Noct/Smad4/Arhgef2/Gtf2b/Rps6/Rpl6/Mef2a/Rps3/Usp10/Rpsa/Pwp2/Mrps2/Prickle1/Noa1/Abt1/Fau/Nop2/Rps19/Nop53/Cenph/Rps23/Ccdc69/Npm1/Rpl23a/Rpl5/Rpl11/Rrs1/Rps15/Lsm14a/Rps28/Aup1/Rnf213/Eml3/Bscl2/Rps6-ps4/Rps27/Bin2/Rpl24/Nup62	48
GO:0019724	GO:0019724	B cell mediated immunity	22/1205	133/16652	0.000215203	0.00515125	0.00445724	Tcirg1/Tgfb1/Bcl6/Trem2/C3/Lta/Aplf/Btk/Crlf2/Batf/H2-Q4/C1qa/C1qc/C1qb/Trex1/Nod2/Fcer1g/Cfi/Csf2rb/Csf2rb2/H2-T10/Rnf8	22
GO:0002695	GO:0002695	negative regulation of leukocyte activation	27/1205	179/16652	0.000215909	0.00515125	0.00445724	Pparg/Lgals9/Nr1h3/Spi1/Tgfb1/Hmox1/Peli1/Havcr2/Nckap1l/Bcl6/Samsn1/Ptpn2/Laptm5/Fgr/Tyrobp/Btk/Grn/Lrfn5/Socs1/Cd84/Lyn/Cebpb/Lilrb4a/Cst7/Il4i1/Lilrb4b/Lilrb4a	27
GO:0002861	GO:0002861	regulation of inflammatory response to antigenic stimulus	10/1205	37/16652	0.000217115	0.00515649	0.00446177	Mkrn2/Trem2/C3/Lta/Btk/H2-Q4/Nod2/Fcer1g/Gpx1/H2-T10	10
GO:0072676	GO:0072676	lymphocyte migration	17/1205	90/16652	0.000218932	0.00517611	0.00447875	Ccl3/Lgals9/Gata3/Cxcl16/Ccl6/Ccl4/Madcam1/Myo1g/Aif1/Coro1a/Ccl17/Cxcl10/Ccl12/Ccl2/Icam1/Jam2/Mia3	17
GO:0002685	GO:0002685	regulation of leukocyte migration	30/1205	208/16652	0.00022286	0.00524524	0.00453857	Mmp14/Lgals9/Spi1/Tgfb1/Csf1/Lbp/Mmp9/Madcam1/Nckap1l/Trem2/Myo1f/Aif1/Coro1a/Pdgfd/Dapk2/Rac2/Cxcl10/Ccl12/Ccl2/Icam1/Ptger4/Thbs1/C3ar1/Lyn/Cx3cr1/Jam2/Nod2/Mia3/Trp53/Cxcl17	30
GO:0045621	GO:0045621	positive regulation of lymphocyte differentiation	21/1205	125/16652	0.000238108	0.00557899	0.00482735	Mmp14/Lgals9/Spi1/Tgfb1/Stat5a/Zmiz1/Gata3/Nckap1l/Bcl6/Kat5/Actl6a/Brd7/Il15/Tgfbr2/Socs1/Sart1/Lilrb4a/Il4i1/Skint1/Lilrb4b/Lilrb4a	21
GO:0030218	GO:0030218	erythrocyte differentiation	23/1205	143/16652	0.000239391	0.00558401	0.00483169	Slc1a5/Spi1/Stat3/Stat5a/Kit/Gata3/Slc25a5/Brd1/Nckap1l/Bcl6/Hspa9/Ptpn2/Fech/Stat1/Rps6/Epo/Alas1/Cdk6/Rps19/Lyn/Atp5if1/Hmgb2/Lyar	23
GO:0055094	GO:0055094	response to lipoprotein particle	9/1205	31/16652	0.000247802	0.0057545	0.00497922	Itgb2/Pparg/Tgfb1/Cd68/Trem2/Npc1/Ticam1/Mia3/Fcer1g	9
GO:0006417	GO:0006417	regulation of translation	46/1205	372/16652	0.000250964	0.00580216	0.00502046	Mov10/Map3k20/Rplp1/Rpl10/Ifrd2/Eif3d/Rack1/Eif4enif1/Cnot8/Bzw2/Ern1/Ngdn/Noct/Fech/Pa2g4/Shmt2/Eif4a3/Exosc7/Eif4e2/Eprs1/Tmed2/Rps3/Rbm3/Eif4ebp1/Aars1/Piwil2/Eef2/Eif1/Cnot3/Serbp1/Abcf1/Exosc2/Trub2/Thbs1/Pum3/Mrps27/Nmnat2/Ctif/Npm1/Rpl5/Rpl26/Lsm14a/Sars1/Ang/Rpl13a/Casc3	46
GO:0000375	GO:0000375	RNA splicing, via transesterification reactions	36/1205	269/16652	0.000254813	0.00580498	0.00502289	Ddx39a/Snrpf/Sf3a2/Slu7/Ddx41/Smn1/Wbp4/Mbnl2/Ppil1/Ik/Rbm22/Sf3b2/Sf1/Eif4a3/Prdx6/Cwc22/Srrm1/Syf2/Sf3a3/Tra2a/Rbm3/Bud13/Cactin/Lsm7/Rbm42/Rbm17/Dhx38/Sart1/Rbm7/Lsm8/Gemin4/Npm1/Snrpg/Prmt7/Sf3b4/Casc3	36
GO:0000377	GO:0000377	RNA splicing, via transesterification reactions with bulged adenosine as nucleophile	36/1205	269/16652	0.000254813	0.00580498	0.00502289	Ddx39a/Snrpf/Sf3a2/Slu7/Ddx41/Smn1/Wbp4/Mbnl2/Ppil1/Ik/Rbm22/Sf3b2/Sf1/Eif4a3/Prdx6/Cwc22/Srrm1/Syf2/Sf3a3/Tra2a/Rbm3/Bud13/Cactin/Lsm7/Rbm42/Rbm17/Dhx38/Sart1/Rbm7/Lsm8/Gemin4/Npm1/Snrpg/Prmt7/Sf3b4/Casc3	36
GO:0000398	GO:0000398	mRNA splicing, via spliceosome	36/1205	269/16652	0.000254813	0.00580498	0.00502289	Ddx39a/Snrpf/Sf3a2/Slu7/Ddx41/Smn1/Wbp4/Mbnl2/Ppil1/Ik/Rbm22/Sf3b2/Sf1/Eif4a3/Prdx6/Cwc22/Srrm1/Syf2/Sf3a3/Tra2a/Rbm3/Bud13/Cactin/Lsm7/Rbm42/Rbm17/Dhx38/Sart1/Rbm7/Lsm8/Gemin4/Npm1/Snrpg/Prmt7/Sf3b4/Casc3	36
GO:0061635	GO:0061635	regulation of protein complex stability	6/1205	14/16652	0.000256641	0.00580498	0.00502289	Ncln/Tapbp/Irgm1/Trex1/Irgm2/Igtp	6
GO:0098883	GO:0098883	synapse pruning	6/1205	14/16652	0.000256641	0.00580498	0.00502289	Trem2/C3/C1qa/C1qc/C1qb/Cx3cr1	6
GO:0032703	GO:0032703	negative regulation of interleukin-2 production	8/1205	25/16652	0.000260933	0.00587663	0.00508489	Gata3/Havcr2/Kat5/Laptm5/Nod2/Lilrb4a/Lilrb4b/Lilrb4a	8
GO:0030183	GO:0030183	B cell differentiation	22/1205	135/16652	0.000267786	0.00600506	0.00519602	Mmp14/Tcirg1/Spi1/Stat5a/Kit/Slc25a5/Ahr/Nckap1l/Bcl6/Gps2/Ptpn2/Syvn1/Tpd52/Laptm5/Btk/Cmtm7/Plcl2/Irf8/Trp53/Lilrb4a/Il4i1/Lilrb4a	22
GO:0032732	GO:0032732	positive regulation of interleukin-1 production	13/1205	60/16652	0.000293647	0.00655686	0.00567347	Ccl3/Lgals9/Stat3/Havcr2/Casp1/Casp8/P2rx7/Tyrobp/Casp4/Aim2/Nod2/Clec7a/Gbp5	13
GO:0030968	GO:0030968	endoplasmic reticulum unfolded protein response	14/1205	68/16652	0.000306083	0.00680547	0.00588859	Qrich1/Stc2/Agr2/Ern1/Ero1a/Ptpn2/Parp6/Ddit3/Casp12/Atf6/Tmed2/Herpud1/Atf4/Igtp	14
GO:0022409	GO:0022409	positive regulation of cell-cell adhesion	37/1205	282/16652	0.000312717	0.00692351	0.00599072	Itgb2/Lgals9/Tgfb1/Stat5a/Zmiz1/Piezo1/Gata3/Havcr2/Nckap1l/Bcl6/Aif1/Kat5/Actl6a/Epo/Coro1a/Rps3/Brd7/Il15/Cd3e/Tgfbr2/Ccl2/H2-Q4/Icam1/Sirpa/Socs1/Sart1/Irgm1/Ccdc88b/Igf2/Rasal3/Dhps/Lilrb4a/Il4i1/H2-T10/Skint1/Lilrb4b/Lilrb4a	37
GO:1901798	GO:1901798	positive regulation of signal transduction by p53 class mediator	9/1205	32/16652	0.000322826	0.00711716	0.00615828	Eef1e1/Rpl37/Rpl11/Znhit1/Rpl26/Rps7/Rps15/Rpl23/Rpl37rt	9
GO:0050864	GO:0050864	regulation of B cell activation	21/1205	128/16652	0.000332788	0.00730595	0.00632164	Mmp14/Spi1/Tgfb1/Stat5a/Ahr/Peli1/Nckap1l/Bcl6/Samsn1/Laptm5/Aplf/Cd22/Tyrobp/Btk/Lyn/Ticam1/Nod2/Tnip2/Lilrb4a/Il4i1/Lilrb4a	21
GO:0002710	GO:0002710	negative regulation of T cell mediated immunity	7/1205	20/16652	0.000342131	0.00746102	0.00645582	Ahr/Nckap1l/Nod2/Lilrb4a/Il4i1/Lilrb4b/Lilrb4a	7
GO:1903050	GO:1903050	regulation of proteolysis involved in protein catabolic process	31/1205	223/16652	0.000342707	0.00746102	0.00645582	Bcap31/Chfr/Rack1/Ern1/Agtpbp1/Usp25/Hsp90ab1/Trem2/Axin1/Pdcl3/Laptm5/Pithd1/Nub1/Nupr1/Herpud1/Trib3/Prickle1/Usp5/Ttc36/Nop53/Csnk2a2/Atp5if1/Rpl5/Rpl11/Rps7/Hspbp1/Gpx1/Sco1/Rpl23/Ubxn1/Psme2	31
GO:0032663	GO:0032663	regulation of interleukin-2 production	13/1205	61/16652	0.000348811	0.00750127	0.00649065	Stat5a/Gata3/Havcr2/Kat5/Traf2/Laptm5/Rps3/Cd3e/Nod2/Lilrb4a/Clec7a/Lilrb4b/Lilrb4a	13
GO:0032755	GO:0032755	positive regulation of interleukin-6 production	18/1205	102/16652	0.000349483	0.00750127	0.00649065	Lgals9/Tgfb1/Stat3/Lbp/Il1rap/Aif1/Arhgef2/Laptm5/P2rx7/Tyrobp/Btk/Tlr3/Unc93b1/Rigi/Ticam1/Nod2/Fcer1g/Clec7a	18
GO:0030970	GO:0030970	retrograde protein transport, ER to cytosol	8/1205	26/16652	0.00035317	0.00750127	0.00649065	Bcap31/Ube2g2/Sel1l/Syvn1/Rhbdd1/Herpud1/Edem2/Aup1	8
GO:0043032	GO:0043032	positive regulation of macrophage activation	8/1205	26/16652	0.00035317	0.00750127	0.00649065	Lgals9/Lbp/Havcr2/Trem2/Thbs1/Irgm1/Tnip2/Ulbp1	8
GO:0150146	GO:0150146	cell junction disassembly	8/1205	26/16652	0.00035317	0.00750127	0.00649065	Snai2/Trem2/C3/Prickle1/C1qa/C1qc/C1qb/Cx3cr1	8
GO:1903513	GO:1903513	endoplasmic reticulum to cytosol transport	8/1205	26/16652	0.00035317	0.00750127	0.00649065	Bcap31/Ube2g2/Sel1l/Syvn1/Rhbdd1/Herpud1/Edem2/Aup1	8
GO:0043376	GO:0043376	regulation of CD8-positive, alpha-beta T cell differentiation	5/1205	10/16652	0.000364444	0.00770939	0.00667073	Nckap1l/Socs1/Lilrb4a/Lilrb4b/Lilrb4a	5
GO:1902107	GO:1902107	positive regulation of leukocyte differentiation	27/1205	185/16652	0.000371297	0.0077601	0.00671461	Mmp14/Ccl3/Lgals9/Spi1/Tgfb1/Stat5a/Zmiz1/Csf1/Gata3/Nckap1l/Bcl6/Trem2/Kat5/Casp8/Actl6a/Tyrobp/Brd7/Il15/Tgfbr2/Socs1/Sart1/Fes/Lilrb4a/Il4i1/Skint1/Lilrb4b/Lilrb4a	27
GO:1903708	GO:1903708	positive regulation of hemopoiesis	27/1205	185/16652	0.000371297	0.0077601	0.00671461	Mmp14/Ccl3/Lgals9/Spi1/Tgfb1/Stat5a/Zmiz1/Csf1/Gata3/Nckap1l/Bcl6/Trem2/Kat5/Casp8/Actl6a/Tyrobp/Brd7/Il15/Tgfbr2/Socs1/Sart1/Fes/Lilrb4a/Il4i1/Skint1/Lilrb4b/Lilrb4a	27
GO:2001242	GO:2001242	regulation of intrinsic apoptotic signaling pathway	27/1205	185/16652	0.000371297	0.0077601	0.00671461	Bcap31/Serinc3/Mmp9/Rack1/Snai2/Trem2/Ptpn2/Syvn1/P4hb/Ddit3/Ell3/Triap1/Epo/Nupr1/Rps3/Herpud1/Plscr1/Dapk2/Atf4/Rpl11/Trp53/Tpt1/Rpl26/Rps7/Gpx1/Zfas1/Noc2l	27
GO:1903037	GO:1903037	regulation of leukocyte cell-cell adhesion	41/1205	327/16652	0.000399776	0.0082943	0.00717683	Itgb2/Lgals9/Tgfb1/Stat5a/Zmiz1/Gata3/Peli1/Havcr2/Nckap1l/Bcl6/Aif1/Ptpn2/Kat5/Actl6a/Laptm5/Epo/Coro1a/Rps3/Brd7/Il15/Cd3e/Tgfbr2/Ccl2/H2-Q4/Icam1/Sirpa/Socs1/Sart1/Irgm1/Ccdc88b/Igf2/Rasal3/Mia3/Cebpb/Dhps/Lilrb4a/Il4i1/H2-T10/Skint1/Lilrb4b/Lilrb4a	41
GO:0036499	GO:0036499	PERK-mediated unfolded protein response	6/1205	15/16652	0.000401618	0.0082943	0.00717683	Qrich1/Agr2/Ptpn2/Tmed2/Atf4/Igtp	6
GO:0048245	GO:0048245	eosinophil chemotaxis	6/1205	15/16652	0.000401618	0.0082943	0.00717683	Ccl3/Ccl6/Ccl4/Dapk2/Ccl12/Ccl2	6
GO:0032946	GO:0032946	positive regulation of mononuclear cell proliferation	22/1205	139/16652	0.000407734	0.00838743	0.00725742	Stat5a/Csf1/Peli1/Havcr2/Nckap1l/Bcl6/Aif1/Epo/Coro1a/Rps3/Btk/Il15/Cd3e/Tgfbr2/H2-Q4/Irgm1/Ticam1/Ccdc88b/Igf2/Rasal3/Dhps/H2-T10	22
GO:0071677	GO:0071677	positive regulation of mononuclear cell migration	13/1205	62/16652	0.000412551	0.00845068	0.00731214	Lgals9/Spi1/Tgfb1/Csf1/Madcam1/Aif1/Coro1a/Pdgfd/Cxcl10/Ccl2/Cx3cr1/Jam2/Cxcl17	13
GO:0031342	GO:0031342	negative regulation of cell killing	9/1205	33/16652	0.00041566	0.00845068	0.00731214	Lgals9/Tgfb1/Havcr2/Nckap1l/Hsp90ab1/H2-Q4/Igf2/Cx3cr1/H2-T10	9
GO:0045589	GO:0045589	regulation of regulatory T cell differentiation	9/1205	33/16652	0.00041566	0.00845068	0.00731214	Lgals9/Tgfb1/Bcl6/Kat5/Socs1/Lilrb4a/Il4i1/Lilrb4b/Lilrb4a	9
GO:0016032	GO:0016032	viral process	38/1205	297/16652	0.000431824	0.00873609	0.0075591	Hpn/Psmc3/Ddx56/Cdk9/Apobec3/Eif3d/Pfn1/Rsad2/Ccnk/Mx2/Igf2r/Csnk2b/Npc1/Trim26/Eif3a/P4hb/Ifitm3/Stat1/Eif2d/Ptx3/Gtf2b/Oas1b/Trim30a/Eif3f/Plscr1/Resf1/Eif3l/Ctdp1/Vps18/Uvrag/Icam1/Eef1a1/Isg20/Znfx1/Trim34a/Trp53/Ppih/Eif3g	38
GO:0034661	GO:0034661	ncRNA catabolic process	10/1205	40/16652	0.000433042	0.00873609	0.0075591	Mettl1/Exosc10/Nsun2/Exosc7/Dis3l/Exosc2/Trir/Rbm7/Slfn9/Ang	10
GO:0098781	GO:0098781	ncRNA transcription	21/1205	131/16652	0.000458868	0.00922149	0.00797911	Pparg/Polr3d/Spi1/Tgfb1/Stat3/Dedd/Gata3/Smad4/Ell3/Smad1/Polr2f/Atoh8/Mars1/Nop53/Npm1/Trp53/Zfp143/Lilrb4a/Ang/Lilrb4b/Lilrb4a	21
GO:0030522	GO:0030522	intracellular receptor signaling pathway	38/1205	298/16652	0.000461329	0.00923541	0.00799115	Pparg/Daxx/Stat3/Phb2/Zmiz1/Rxrg/Cry1/Peli1/Havcr2/Rsad2/Akr1c18/Snai2/Gps2/Trem2/Gpatch3/Rnf34/Oas1b/Mark4/Ipo5/Trim30a/Btk/Irf2/Tlr3/Casp4/Tlr13/Vps18/Unc93b1/Rigi/Nop53/Irgm1/Ticam1/Tgif1/Nod2/Tnip2/Lsm14a/Irgm2/Igtp/Gbp5	38
GO:0061900	GO:0061900	glial cell activation	12/1205	55/16652	0.000464944	0.00923701	0.00799254	Pparg/Ifngr2/Trem2/Aif1/Casp1/Tyrobp/Tlr3/Grn/C1qa/Cx3cr1/Sphk1/Cst7	12
GO:1900015	GO:1900015	regulation of cytokine production involved in inflammatory response	12/1205	55/16652	0.000464944	0.00923701	0.00799254	Stat3/Trem2/Tlr3/Sirpa/Ticam1/Pld4/Nod2/Lilrb4a/Clec7a/Gbp5/Lilrb4b/Lilrb4a	12
GO:0050858	GO:0050858	negative regulation of antigen receptor-mediated signaling pathway	8/1205	27/16652	0.000470301	0.00930805	0.00805401	Gps2/Ptpn2/Laptm5/Cd22/Plcl2/Lilrb4a/Lilrb4b/Lilrb4a	8
GO:0031341	GO:0031341	regulation of cell killing	17/1205	96/16652	0.000484075	0.00950862	0.00822755	Lgals9/Spi1/Tgfb1/Stat5a/Havcr2/Nckap1l/Hsp90ab1/P2rx7/Tyrobp/Lamp1/Ccl2/H2-Q4/Igf2/Cx3cr1/Clec7a/H2-T10/Ulbp1	17
GO:0042102	GO:0042102	positive regulation of T cell proliferation	17/1205	96/16652	0.000484075	0.00950862	0.00822755	Stat5a/Havcr2/Nckap1l/Aif1/Epo/Coro1a/Rps3/Il15/Cd3e/Tgfbr2/H2-Q4/Irgm1/Ccdc88b/Igf2/Rasal3/Dhps/H2-T10	17
GO:0070059	GO:0070059	intrinsic apoptotic signaling pathway in response to endoplasmic reticulum stress	13/1205	63/16652	0.00048591	0.00950891	0.0082278	Qrich1/Serinc3/Ern1/Ero1a/Ptpn2/Syvn1/Ddit3/Casp12/Herpud1/Trib3/Atf4/Cebpb/Trp53	13
GO:1903320	GO:1903320	regulation of protein modification by small protein conjugation or removal	32/1205	238/16652	0.000504121	0.00982847	0.00850431	Tcf25/Daxx/Chfr/Cry1/Peli1/Pinx1/Angpt1/Gps2/Axin1/Laptm5/Aimp2/Rps3/Herpud1/Trib3/Prickle1/Topors/Ttc36/Nop53/Prkce/Ticam1/Uba2/Nod2/Npm1/Rpl5/Rpl11/Ube2s/Rps7/Sphk1/Parp10/Hspbp1/Rpl23/Ubxn1	32
GO:0033003	GO:0033003	regulation of mast cell activation	11/1205	48/16652	0.000509537	0.00989713	0.00856372	Hmox1/Fgr/Plscr1/Rac2/Crlf2/Cd84/Lyn/Fes/Fcer1g/Lilrb4a/Lilrb4a	11
GO:0050830	GO:0050830	defense response to Gram-positive bacterium	16/1205	88/16652	0.000518635	0.0100366	0.00868436	Ncf1/Lbp/Havcr2/Myo1f/Lta/Fgr/P2rx7/Casp4/H2-Q4/Fau/Mpeg1/Hmgb2/Nod2/Lyz2/Ang/H2-T10	16
GO:0032673	GO:0032673	regulation of interleukin-4 production	9/1205	34/16652	0.000529382	0.0101692	0.00879914	Gata3/Havcr2/Il1rap/Ddit3/Cd3e/H2-Q4/Cebpb/Fcer1g/H2-T10	9
GO:0071402	GO:0071402	cellular response to lipoprotein particle stimulus	9/1205	34/16652	0.000529382	0.0101692	0.00879914	Itgb2/Pparg/Tgfb1/Cd68/Trem2/Npc1/Ticam1/Mia3/Fcer1g	9
GO:0010935	GO:0010935	regulation of macrophage cytokine production	10/1205	41/16652	0.000536042	0.0102594	0.0088772	Tgfb1/Mapkapk2/Irak3/Casp1/Laptm5/P2rx7/Tlr3/Casp4/Ticam1/Nod2	10
GO:0051091	GO:0051091	positive regulation of DNA-binding transcription factor activity	33/1205	249/16652	0.000538452	0.0102679	0.00888456	Itgb2/Pparg/Ifrd1/Tgfb1/Stat3/Phb2/Kit/Irak3/Il1rap/Trim26/Prdx3/Ddit3/Tnfrsf11a/Traf2/Arhgef2/Rnf220/Rps3/Trim30a/Tlr3/Icam1/Aim2/Cd84/Rigi/Abra/Ticam1/Fzd4/Cx3cr1/Pprc1/Nod2/Trim34a/Npm1/Sphk1/Clec7a	33
GO:0001910	GO:0001910	regulation of leukocyte mediated cytotoxicity	15/1205	80/16652	0.000547222	0.0103972	0.00899643	Lgals9/Spi1/Tgfb1/Stat5a/Havcr2/Nckap1l/P2rx7/Tyrobp/Lamp1/Ccl2/H2-Q4/Igf2/Cx3cr1/H2-T10/Ulbp1	15
GO:0060907	GO:0060907	positive regulation of macrophage cytokine production	8/1205	28/16652	0.000617044	0.0116814	0.0101076	Mapkapk2/Casp1/Laptm5/P2rx7/Tlr3/Casp4/Ticam1/Nod2	8
GO:0034248	GO:0034248	regulation of amide metabolic process	50/1205	431/16652	0.000624496	0.0116842	0.0101101	Mov10/Map3k20/Rplp1/Rpl10/Ifrd2/Eif3d/Rack1/Eif4enif1/Cnot8/Bzw2/Ern1/Ngdn/Noct/Fech/Pa2g4/Shmt2/Eif4a3/Exosc7/Eif4e2/Eprs1/Tmed2/Chrna7/Rps3/Rbm3/Eif4ebp1/Aars1/Piwil2/Eef2/Eif1/Cnot3/Serbp1/Abcf1/Exosc2/Trub2/Thbs1/Pum3/Mrps27/Nmnat2/Ctif/Nod2/Npm1/Rpl5/Trp53/Rpl26/Sphk1/Lsm14a/Sars1/Ang/Rpl13a/Casc3	50
GO:0002664	GO:0002664	regulation of T cell tolerance induction	5/1205	11/16652	0.000628377	0.0116842	0.0101101	Cd3e/Tgfbr2/Lilrb4a/Lilrb4b/Lilrb4a	5
GO:0002679	GO:0002679	respiratory burst involved in defense response	5/1205	11/16652	0.000628377	0.0116842	0.0101101	Ncf1/Lbp/Trem2/Grn/Rps19	5
GO:1901526	GO:1901526	positive regulation of mitophagy	5/1205	11/16652	0.000628377	0.0116842	0.0101101	Slc25a5/Irgm1/Nod2/Irgm2/Igtp	5
GO:1990440	GO:1990440	positive regulation of transcription from RNA polymerase II promoter in response to endoplasmic reticulum stress	5/1205	11/16652	0.000628377	0.0116842	0.0101101	Ddit3/Atf6/Atf4/Cebpb/Trp53	5
GO:0002701	GO:0002701	negative regulation of production of molecular mediator of immune response	10/1205	42/16652	0.000658517	0.0121581	0.0105201	Tgfb1/Hmox1/Irak3/Angpt1/Bcl6/Cd22/Nod2/Lilrb4a/Lilrb4b/Lilrb4a	10
GO:0032480	GO:0032480	negative regulation of type I interferon production	10/1205	42/16652	0.000658517	0.0121581	0.0105201	Ddx56/Havcr2/Gpatch3/Tyrobp/Cactin/Sirpa/Xaf1/Irgm1/Irgm2/Igtp	10
GO:0006935	GO:0006935	chemotaxis	45/1205	378/16652	0.000665705	0.0121928	0.0105501	Itgb2/Ccl3/Lgals9/Spi1/Tgfb1/Kit/Csf1/Lbp/Mmp9/Cxcl16/Ccl6/Ccl4/Agr2/Angpt1/Nckap1l/Tymp/Snai2/Trem2/Aif1/Ptpn2/Spp1/Cxcl3/Coro1a/Ccl17/Pdgfd/Dapk2/Cmtm7/Rac2/Cxcl10/Ccl12/Ccl2/Fgf2/Thbs1/C3ar1/Rps19/Lyn/Cxcr6/Cx3cr1/Fes/Hmgb2/Nod2/Fcer1g/Cxcl17/Rpl13a/Bin2	45
GO:0033006	GO:0033006	regulation of mast cell activation involved in immune response	9/1205	35/16652	0.000667393	0.0121928	0.0105501	Hmox1/Fgr/Rac2/Cd84/Lyn/Fes/Fcer1g/Lilrb4a/Lilrb4a	9
GO:1900225	GO:1900225	regulation of NLRP3 inflammasome complex assembly	9/1205	35/16652	0.000667393	0.0121928	0.0105501	Trem2/Mark4/Trim30a/Btk/Casp4/Irgm1/Irgm2/Igtp/Gbp5	9
GO:0045637	GO:0045637	regulation of myeloid cell differentiation	28/1205	202/16652	0.000679034	0.0123622	0.0106967	Ccl3/Spi1/Tgfb1/Stat3/Stat5a/Csf1/Nme2/Brd1/Nckap1l/Trem2/Hspa9/Ptpn2/Casp8/Stat1/Meis2/Pithd1/Tyrobp/Thoc5/C1qc/Cdk6/Lyn/Leo1/Fes/Hmgb2/Cebpb/Lilrb4a/Lilrb4b/Lilrb4a	28
GO:0006959	GO:0006959	humoral immune response	23/1205	154/16652	0.000706774	0.0128226	0.011095	Wfdc18/Gata3/Wfdc2/Trem2/C3/Lta/Cxcl3/A2m/Ccl17/Cxcl10/H2-Q4/Colec11/C1qa/C1qc/C1qb/Fau/Rps19/Nod2/Rpl30/Cfi/Ang/Wfdc3/H2-T10	23
GO:0048872	GO:0048872	homeostasis of number of cells	43/1205	358/16652	0.000723156	0.0130744	0.0113129	Tcirg1/Slc1a5/Spi1/Tgfb1/Ncstn/Stat3/Stat5a/Hmox1/Kit/Csf1/Gata3/Slc25a5/Ahr/Brd1/Nckap1l/Bcl6/Axin1/Hspa9/Ptpn2/Fech/Rps24/Stat1/Rps6/P2rx7/Epo/Coro1a/Btk/Alas1/Ccl2/Aim2/Cdk6/Rps19/Lyn/Cx3cr1/Atp5if1/Hmgb2/Nod2/Fcer1g/Znhit1/Rps17/Lilrb4a/Lyar/Lilrb4a	43
GO:0042330	GO:0042330	taxis	45/1205	380/16652	0.000744176	0.013408	0.0116016	Itgb2/Ccl3/Lgals9/Spi1/Tgfb1/Kit/Csf1/Lbp/Mmp9/Cxcl16/Ccl6/Ccl4/Agr2/Angpt1/Nckap1l/Tymp/Snai2/Trem2/Aif1/Ptpn2/Spp1/Cxcl3/Coro1a/Ccl17/Pdgfd/Dapk2/Cmtm7/Rac2/Cxcl10/Ccl12/Ccl2/Fgf2/Thbs1/C3ar1/Rps19/Lyn/Cxcr6/Cx3cr1/Fes/Hmgb2/Nod2/Fcer1g/Cxcl17/Rpl13a/Bin2	45
GO:2001233	GO:2001233	regulation of apoptotic signaling pathway	47/1205	402/16652	0.000758455	0.0135888	0.0117581	Raf1/Eef1e1/Bcap31/Daxx/Hmox1/Slc25a5/Serinc3/Mmp9/Rack1/Snai2/Trem2/Ptpn2/Syvn1/P4hb/Ddit3/Casp8/Traf2/Ell3/Ctsk/Rnf34/Triap1/Epo/Nupr1/Rps3/Herpud1/Plscr1/Dapk2/Faim/Inhbb/Icam1/Ctss/Tnfsf10/Thbs1/Atf4/Tmc8/Cx3cr1/Hmgb2/Gstp3/Rpl11/Trp53/Tpt1/Rpl26/Rps7/Gpx1/Htra2/Zfas1/Noc2l	47
GO:0140747	GO:0140747	regulation of ncRNA transcription	16/1205	91/16652	0.000760506	0.0135888	0.0117581	Pparg/Spi1/Tgfb1/Stat3/Dedd/Gata3/Smad4/Smad1/Atoh8/Mars1/Nop53/Trp53/Zfp143/Lilrb4a/Lilrb4b/Lilrb4a	16
GO:0050671	GO:0050671	positive regulation of lymphocyte proliferation	21/1205	136/16652	0.000762016	0.0135888	0.0117581	Stat5a/Peli1/Havcr2/Nckap1l/Bcl6/Aif1/Epo/Coro1a/Rps3/Btk/Il15/Cd3e/Tgfbr2/H2-Q4/Irgm1/Ticam1/Ccdc88b/Igf2/Rasal3/Dhps/H2-T10	21
GO:0034340	GO:0034340	response to type I interferon	13/1205	66/16652	0.000775462	0.0136885	0.0118443	Ifnar2/Mx2/Ptpn2/Shmt2/Ifitm3/Stat1/Eif4e2/Oas1b/Cactin/Stat2/Trex1/Lsm14a/Nlrc5	13
GO:1990868	GO:1990868	response to chemokine	13/1205	66/16652	0.000775462	0.0136885	0.0118443	Ccl3/Ccl6/Ccl4/Trem2/Cxcl3/Ccl17/Cxcl10/Ccl12/Ccl2/Lyn/Cxcr6/Cx3cr1/Cxcl17	13
GO:1990869	GO:1990869	cellular response to chemokine	13/1205	66/16652	0.000775462	0.0136885	0.0118443	Ccl3/Ccl6/Ccl4/Trem2/Cxcl3/Ccl17/Cxcl10/Ccl12/Ccl2/Lyn/Cxcr6/Cx3cr1/Cxcl17	13
GO:0007249	GO:0007249	canonical NF-kappaB signal transduction	31/1205	234/16652	0.000786613	0.013817	0.0119555	Nkiras2/Peli1/Angpt1/Usp25/Trem2/Casp1/Casp8/Stat1/Traf2/Trim30a/Btk/Tlr3/Usp10/Faim/Cactin/Sirpa/Tnfsf10/Prkce/Irgm1/Ticam1/Cx3cr1/Nod2/Trim34a/Tnip2/Lilrb4a/Irgm2/Igtp/Clec7a/Nup62/Lilrb4b/Lilrb4a	31
GO:0001909	GO:0001909	leukocyte mediated cytotoxicity	18/1205	109/16652	0.000795961	0.013817	0.0119555	Lgals9/Spi1/Tgfb1/Stat5a/Ncf1/Havcr2/Nckap1l/P2rx7/Tyrobp/Coro1a/Lamp1/Ccl2/H2-Q4/Igf2/Cx3cr1/Fcgr4/H2-T10/Ulbp1	18
GO:0001911	GO:0001911	negative regulation of leukocyte mediated cytotoxicity	8/1205	29/16652	0.000798612	0.013817	0.0119555	Lgals9/Tgfb1/Havcr2/Nckap1l/H2-Q4/Igf2/Cx3cr1/H2-T10	8
GO:0032753	GO:0032753	positive regulation of interleukin-4 production	8/1205	29/16652	0.000798612	0.013817	0.0119555	Gata3/Havcr2/Il1rap/Cd3e/H2-Q4/Cebpb/Fcer1g/H2-T10	8
GO:0034138	GO:0034138	toll-like receptor 3 signaling pathway	8/1205	29/16652	0.000798612	0.013817	0.0119555	Peli1/Havcr2/Oas1b/Irf2/Tlr3/Unc93b1/Ticam1/Tnip2	8
GO:1905523	GO:1905523	positive regulation of macrophage migration	8/1205	29/16652	0.000798612	0.013817	0.0119555	Mmp14/Csf1/Trem2/Ccl2/Thbs1/C3ar1/Cx3cr1/Cxcl17	8
GO:0051092	GO:0051092	positive regulation of NF-kappaB transcription factor activity	22/1205	146/16652	0.000809255	0.013955	0.0120749	Itgb2/Tgfb1/Stat3/Irak3/Il1rap/Prdx3/Tnfrsf11a/Traf2/Arhgef2/Rps3/Trim30a/Tlr3/Icam1/Aim2/Cd84/Ticam1/Cx3cr1/Nod2/Trim34a/Npm1/Sphk1/Clec7a	22
GO:0036037	GO:0036037	CD8-positive, alpha-beta T cell activation	9/1205	36/16652	0.00083342	0.0142774	0.0123539	Nckap1l/H2-Q4/Socs1/Wdfy4/Lilrb4a/Igtp/H2-T10/Lilrb4b/Lilrb4a	9
GO:0045066	GO:0045066	regulatory T cell differentiation	9/1205	36/16652	0.00083342	0.0142774	0.0123539	Lgals9/Tgfb1/Bcl6/Kat5/Socs1/Lilrb4a/Il4i1/Lilrb4b/Lilrb4a	9
GO:0032693	GO:0032693	negative regulation of interleukin-10 production	6/1205	17/16652	0.000875776	0.0147285	0.0127442	Tyrobp/Btk/Cd84/Lilrb4a/Lilrb4b/Lilrb4a	6
GO:0060100	GO:0060100	positive regulation of phagocytosis, engulfment	6/1205	17/16652	0.000875776	0.0147285	0.0127442	Pparg/Lbp/Nckap1l/Trem2/C3/Rab31	6
GO:1905155	GO:1905155	positive regulation of membrane invagination	6/1205	17/16652	0.000875776	0.0147285	0.0127442	Pparg/Lbp/Nckap1l/Trem2/C3/Rab31	6
GO:0010952	GO:0010952	positive regulation of peptidase activity	24/1205	166/16652	0.00087749	0.0147285	0.0127442	Alox12/Pparg/Bcap31/Ncstn/Stat3/Pdcd2/Rack1/Casp12/Casp1/Casp8/Stat1/Ctsk/Anp32b/Laptm5/Pdcd5/Rps3/Grn/Aim2/Ctss/Tnfsf10/Lyn/Htra2/Psme2/Clec7a	24
GO:0034612	GO:0034612	response to tumor necrosis factor	24/1205	166/16652	0.00087749	0.0147285	0.0127442	Ccl3/Nkiras2/Cxcl16/Ccl6/Ccl4/Gps2/Ptpn2/Casp1/Casp8/Stat1/Tnfrsf11a/Ccdc3/Traf2/Laptm5/Tnfrsf1a/Rps3/Ccl17/Cactin/Ccl12/Ccl2/Aim2/Cd14/Trp53/Sphk1	24
GO:0002279	GO:0002279	mast cell activation involved in immune response	11/1205	51/16652	0.000879484	0.0147285	0.0127442	Hmox1/Kit/Fgr/Btk/Rac2/Cd84/Lyn/Fes/Fcer1g/Lilrb4a/Lilrb4a	11
GO:0032731	GO:0032731	positive regulation of interleukin-1 beta production	11/1205	51/16652	0.000879484	0.0147285	0.0127442	Ccl3/Stat3/Casp1/Casp8/P2rx7/Tyrobp/Casp4/Aim2/Nod2/Clec7a/Gbp5	11
GO:0060339	GO:0060339	negative regulation of type I interferon-mediated signaling pathway	7/1205	23/16652	0.000892937	0.0149061	0.0128978	Ptpn2/Eif4e2/Oas1b/Cactin/Stat2/Trex1/Nlrc5	7
GO:0030330	GO:0030330	DNA damage response, signal transduction by p53 class mediator	13/1205	67/16652	0.000899524	0.0149682	0.0129516	Eef1e1/Ppm1d/Snai2/Kat5/Smyd2/Triap1/Usp10/Batf/Kmt5a/Npm1/Znhit1/Trp53/Rpl26	13
GO:0060760	GO:0060760	positive regulation of response to cytokine stimulus	12/1205	59/16652	0.000907418	0.0150516	0.0130238	Csf1/Trem2/Casp1/Traf2/Laptm5/Casp4/Rigi/Irgm1/Lsm14a/Irgm2/Nlrc5/Igtp	12
GO:0002822	GO:0002822	regulation of adaptive immune response based on somatic recombination of immune receptors built from immunoglobulin superfamily domains	25/1205	177/16652	0.000977324	0.0161252	0.0139527	Tgfb1/Gata3/Ahr/Havcr2/Rsad2/Nckap1l/Bcl6/Trem2/C3/Lta/Traf2/P2rx7/Aplf/Btk/H2-Q4/Il27/Nod2/Fcer1g/Lilrb4a/Il4i1/Clec7a/H2-T10/Ulbp1/Lilrb4b/Lilrb4a	25
GO:0002456	GO:0002456	T cell mediated immunity	19/1205	120/16652	0.000978312	0.0161252	0.0139527	Gata3/Ahr/Myo1g/Rsad2/Nckap1l/Traf2/P2rx7/Crlf2/H2-Q4/Unc93b1/Icam1/Trex1/Nod2/Lilrb4a/Il4i1/H2-T10/Ulbp1/Lilrb4b/Lilrb4a	19
GO:0045582	GO:0045582	positive regulation of T cell differentiation	18/1205	111/16652	0.000990482	0.0162744	0.0140818	Lgals9/Tgfb1/Stat5a/Zmiz1/Gata3/Nckap1l/Bcl6/Kat5/Actl6a/Brd7/Tgfbr2/Socs1/Sart1/Lilrb4a/Il4i1/Skint1/Lilrb4b/Lilrb4a	18
GO:0002732	GO:0002732	positive regulation of dendritic cell cytokine production	5/1205	12/16652	0.00101322	0.016544	0.0143151	Kit/Rigi/Ticam1/Nod2/Clec7a	5
GO:0043301	GO:0043301	negative regulation of leukocyte degranulation	5/1205	12/16652	0.00101322	0.016544	0.0143151	Lgals9/Spi1/Hmox1/Nckap1l/Cd84	5
GO:0141085	GO:0141085	regulation of inflammasome-mediated signaling pathway	9/1205	37/16652	0.00103152	0.0167598	0.0145018	Trem2/Mark4/Trim30a/Btk/Casp4/Irgm1/Irgm2/Igtp/Gbp5	9
GO:0002220	GO:0002220	innate immune response activating cell surface receptor signaling pathway	13/1205	68/16652	0.00103979	0.0167598	0.0145018	Nr1h3/Ifi35/Lbp/Peli1/Trem2/Oas1b/Tyrobp/Lyn/Prkce/Cd14/Nod2/Tnip2/Clec7a	13
GO:0071347	GO:0071347	cellular response to interleukin-1	13/1205	68/16652	0.00103979	0.0167598	0.0145018	Ccl3/Ccl6/Ccl4/Irak3/Il1rap/Ccl17/Usp10/Cactin/Ccl12/Ccl2/Sirpa/Cebpb/Tnip2	13
GO:0001961	GO:0001961	positive regulation of cytokine-mediated signaling pathway	11/1205	52/16652	0.00104367	0.0167598	0.0145018	Csf1/Trem2/Casp1/Traf2/Laptm5/Casp4/Irgm1/Lsm14a/Irgm2/Nlrc5/Igtp	11
GO:0043124	GO:0043124	negative regulation of canonical NF-kappaB signal transduction	11/1205	52/16652	0.00104367	0.0167598	0.0145018	Trem2/Casp8/Stat1/Usp10/Cactin/Irgm1/Lilrb4a/Irgm2/Igtp/Lilrb4b/Lilrb4a	11
GO:0006401	GO:0006401	RNA catabolic process	34/1205	269/16652	0.00104569	0.0167598	0.0145018	Tbrg4/Mov10/Mettl1/Pabpc4/Mapkapk2/Exosc10/Zc3h18/Hnrnpab/Eif4enif1/Smg8/Cnot8/Taf15/Nsun2/Noct/Rnaseh2c/Eif4a3/Exosc7/Traf2/Zpr1/Dis3l/Exosc1/Lsm7/Cnot3/Apex1/Isg20/Exosc2/Trir/Rbm7/Upf2/Ctif/Npm1/Slfn9/Ang/Casc3	34
GO:0002526	GO:0002526	acute inflammatory response	15/1205	85/16652	0.00105618	0.016848	0.0145781	Pparg/Stat3/Lbp/Serpina3n/C3/Tnfrsf11a/Nupr1/Btk/Hp/Plscr1/H2-Q4/Icam1/Serpinf2/Fcer1g/H2-T10	15
GO:0052547	GO:0052547	regulation of peptidase activity	42/1205	354/16652	0.00105849	0.016848	0.0145781	Alox12/Pparg/Wfdc18/Bcap31/Ncstn/Stat3/Pdcd2/Wfdc2/Mmp9/Rack1/Rhbdf2/Serpina3n/Casp12/Casp1/Casp8/Stat1/Ctsk/Anp32b/Laptm5/Rnf34/Triap1/A2m/Pdcd5/Rps3/Herpud1/Grn/Aim2/Serpinf2/Ctss/Tnfsf10/Thbs1/Lyn/Spink10/Lxn/Serpina9/Gpx1/Cst7/Htra2/Ubxn1/Wfdc3/Psme2/Clec7a	42
GO:0002534	GO:0002534	cytokine production involved in inflammatory response	12/1205	60/16652	0.00106086	0.016848	0.0145781	Stat3/Trem2/Tlr3/Sirpa/Ticam1/Pld4/Nod2/Lilrb4a/Clec7a/Gbp5/Lilrb4b/Lilrb4a	12
GO:1901873	GO:1901873	regulation of post-translational protein modification	35/1205	281/16652	0.00115441	0.0182781	0.0158155	Tcf25/Daxx/Tgfb1/Chfr/Cry1/Peli1/Pinx1/Angpt1/Gps2/Axin1/Laptm5/Aimp2/Rps3/Herpud1/Trib3/Prickle1/Topors/Ttc36/Mybbp1a/Nop53/Prkce/Ticam1/Uba2/Nod2/Npm1/Rpl5/Rpl11/Ube2s/Rps7/Sphk1/Parp10/Hspbp1/Rpl23/Ubxn1/Noc2l	35
GO:0009451	GO:0009451	RNA modification	22/1205	150/16652	0.00116593	0.0184047	0.0159251	Nhp2/Qtrt1/Mettl1/Apobec3/Thg1l/Hnrnpab/Ftsj3/Nsun2/Nsun6/Pus1/Thumpd3/Aars1/Pus7l/Nop2/Ctu1/Trub2/Fbl/Ctu2/Trmt61a/Sars1/Urm1/Kti12	22
GO:0140894	GO:0140894	endolysosomal toll-like receptor signaling pathway	10/1205	45/16652	0.00117107	0.0184302	0.0159471	Peli1/Havcr2/Rsad2/Oas1b/Irf2/Tlr3/Tlr13/Unc93b1/Ticam1/Tnip2	10
GO:0002730	GO:0002730	regulation of dendritic cell cytokine production	6/1205	18/16652	0.00123381	0.0190387	0.0164737	Kit/Tlr3/Rigi/Ticam1/Nod2/Clec7a	6
GO:0016075	GO:0016075	rRNA catabolic process	6/1205	18/16652	0.00123381	0.0190387	0.0164737	Exosc10/Exosc7/Dis3l/Exosc2/Trir/Slfn9	6
GO:0032674	GO:0032674	regulation of interleukin-5 production	6/1205	18/16652	0.00123381	0.0190387	0.0164737	Gata3/Il1rap/Crlf2/Lilrb4a/Lilrb4b/Lilrb4a	6
GO:0043374	GO:0043374	CD8-positive, alpha-beta T cell differentiation	6/1205	18/16652	0.00123381	0.0190387	0.0164737	Nckap1l/Socs1/Lilrb4a/Igtp/Lilrb4b/Lilrb4a	6
GO:2001187	GO:2001187	positive regulation of CD8-positive, alpha-beta T cell activation	6/1205	18/16652	0.00123381	0.0190387	0.0164737	Nckap1l/H2-Q4/Lilrb4a/H2-T10/Lilrb4b/Lilrb4a	6
GO:0050829	GO:0050829	defense response to Gram-negative bacterium	12/1205	61/16652	0.00123524	0.0190387	0.0164737	Lbp/Trem2/Casp1/Rps19/Mpeg1/Irgm1/Iigp1/Hmgb2/Rpl30/Lyz2/Irgm2/Igtp	12
GO:0051205	GO:0051205	protein insertion into membrane	12/1205	61/16652	0.00123524	0.0190387	0.0164737	Tomm40/Ncln/Tomm22/Samm50/Get4/Bcs1l/Sec61a1/Pdcd5/Rtp4/Grin3b/Emc6/Reep1	12
GO:0002520	GO:0002520	immune system development	28/1205	210/16652	0.00124795	0.019178	0.0165942	Raf1/Tgfb1/Stat5a/Gata3/Ahr/Irak3/Havcr2/Bcl6/Lta/Pdcd1/Tnfrsf11a/Aplf/Il15/Cd3e/Tgfbr2/Batf/H2-Q4/Adrm1/C3ar1/Lyn/Cyren/Six1/Trp53/Lilrb4a/H2-T10/Rnf8/Lilrb4b/Lilrb4a	28
GO:0044546	GO:0044546	NLRP3 inflammasome complex assembly	9/1205	38/16652	0.00126607	0.0193427	0.0167367	Trem2/Mark4/Trim30a/Btk/Casp4/Irgm1/Irgm2/Igtp/Gbp5	9
GO:0097028	GO:0097028	dendritic cell differentiation	9/1205	38/16652	0.00126607	0.0193427	0.0167367	Spi1/Tgfb1/Tmem176a/Trem2/Tgfbr2/Batf/Irf8/Lyn/Cebpb	9
GO:0002702	GO:0002702	positive regulation of production of molecular mediator of immune response	20/1205	132/16652	0.00127791	0.0194667	0.016844	Tgfb1/Phb2/Kit/Gata3/Mapkapk2/Rsad2/Casp1/Traf2/Laptm5/P2rx7/Btk/Tlr3/Casp4/H2-Q4/Rigi/Ticam1/Nod2/Fcer1g/Clec7a/H2-T10	20
GO:1902105	GO:1902105	regulation of leukocyte differentiation	37/1205	304/16652	0.00129502	0.0196701	0.01702	Mmp14/Ccl3/Lgals9/Spi1/Tgfb1/Stat5a/Zmiz1/Csf1/Gata3/Nme2/Nckap1l/Bcl6/Tmem176a/Trem2/Ptpn2/Kat5/Casp8/Actl6a/Tyrobp/Brd7/Il15/Tgfbr2/Thoc5/C1qc/Socs1/Adrm1/Sart1/Cdk6/Lyn/Il27/Fes/Cebpb/Lilrb4a/Il4i1/Skint1/Lilrb4b/Lilrb4a	37
GO:0051090	GO:0051090	regulation of DNA-binding transcription factor activity	46/1205	402/16652	0.00134243	0.020331	0.0175919	Itgb2/Pparg/Ifrd1/Spi1/Tgfb1/Stat3/Phb2/Hmox1/Kit/Peli1/Irak3/Havcr2/Il1rap/Trim26/Prdx3/Ddit3/Tnfrsf11a/Traf2/Arhgef2/Rnf220/Pex14/Anxa4/Nupr1/Rps3/Trim30a/Tlr3/Cactin/Icam1/Aim2/Cd84/Rigi/Id1/Abra/Ticam1/Fzd4/Cx3cr1/Pprc1/Nod2/Trim34a/Npm1/Rpl11/Sphk1/Parp10/Nlrc5/Clec7a/Brms1	46
GO:0070664	GO:0070664	negative regulation of leukocyte proliferation	15/1205	87/16652	0.00134987	0.0203846	0.0176382	Lgals9/Tgfb1/Peli1/Havcr2/Bcl6/Laptm5/Tyrobp/Btk/Ccl12/Lyn/Cebpb/Lilrb4a/Il4i1/Lilrb4b/Lilrb4a	15
GO:0010934	GO:0010934	macrophage cytokine production	10/1205	46/16652	0.00140087	0.0210937	0.0182518	Tgfb1/Mapkapk2/Irak3/Casp1/Laptm5/P2rx7/Tlr3/Casp4/Ticam1/Nod2	10
GO:0002819	GO:0002819	regulation of adaptive immune response	26/1205	192/16652	0.00146163	0.0219454	0.0189888	Tgfb1/Gata3/Ahr/Havcr2/Rsad2/Nckap1l/Bcl6/Samsn1/Trem2/C3/Lta/Traf2/P2rx7/Aplf/Btk/H2-Q4/Il27/Nod2/Fcer1g/Lilrb4a/Il4i1/Clec7a/H2-T10/Ulbp1/Lilrb4b/Lilrb4a	26
GO:0097696	GO:0097696	receptor signaling pathway via STAT	21/1205	143/16652	0.00146772	0.0219737	0.0190133	Pparg/Tgfb1/Stat3/Stat5a/Kit/Il10rb/Ifnar2/Ptpn2/Hgs/Stat1/Epo/Tnfrsf1a/Il15/Crlf2/Socs1/Ptger4/Stat2/Lyn/Socs3/Csf2rb/Csf2rb2	21
GO:0071675	GO:0071675	regulation of mononuclear cell migration	17/1205	106/16652	0.00153159	0.0225425	0.0195055	Lgals9/Spi1/Tgfb1/Csf1/Madcam1/Aif1/Coro1a/Pdgfd/Cxcl10/Ccl2/Thbs1/C3ar1/Lyn/Cx3cr1/Jam2/Mia3/Cxcl17	17
GO:0034143	GO:0034143	regulation of toll-like receptor 4 signaling pathway	7/1205	25/16652	0.00154108	0.0225425	0.0195055	Nr1h3/Ifi35/Lbp/Peli1/Trem2/Lyn/Cd14	7
GO:0045730	GO:0045730	respiratory burst	7/1205	25/16652	0.00154108	0.0225425	0.0195055	Ncf1/Lbp/Trem2/Rac2/Grn/Rps19/Clec7a	7
GO:1902042	GO:1902042	negative regulation of extrinsic apoptotic signaling pathway via death domain receptors	7/1205	25/16652	0.00154108	0.0225425	0.0195055	Raf1/Hmox1/Rnf34/Faim/Icam1/Hmgb2/Gpx1	7
GO:0032633	GO:0032633	interleukin-4 production	9/1205	39/16652	0.00154178	0.0225425	0.0195055	Gata3/Havcr2/Il1rap/Ddit3/Cd3e/H2-Q4/Cebpb/Fcer1g/H2-T10	9
GO:0140632	GO:0140632	canonical inflammasome complex assembly	9/1205	39/16652	0.00154178	0.0225425	0.0195055	Trem2/Mark4/Trim30a/Btk/Casp4/Irgm1/Irgm2/Igtp/Gbp5	9
GO:0002517	GO:0002517	T cell tolerance induction	5/1205	13/16652	0.00154886	0.0225425	0.0195055	Cd3e/Tgfbr2/Lilrb4a/Lilrb4b/Lilrb4a	5
GO:0043031	GO:0043031	negative regulation of macrophage activation	5/1205	13/16652	0.00154886	0.0225425	0.0195055	Pparg/Nr1h3/Grn/Lrfn5/Cst7	5
GO:1900226	GO:1900226	negative regulation of NLRP3 inflammasome complex assembly	5/1205	13/16652	0.00154886	0.0225425	0.0195055	Trem2/Trim30a/Irgm1/Irgm2/Igtp	5
GO:1905671	GO:1905671	regulation of lysosome organization	5/1205	13/16652	0.00154886	0.0225425	0.0195055	Grn/Irgm1/Trex1/Irgm2/Igtp	5
GO:0045577	GO:0045577	regulation of B cell differentiation	8/1205	32/16652	0.0016118	0.0233287	0.0201857	Mmp14/Spi1/Stat5a/Nckap1l/Bcl6/Lilrb4a/Il4i1/Lilrb4a	8
GO:0071353	GO:0071353	cellular response to interleukin-4	8/1205	32/16652	0.0016118	0.0233287	0.0201857	Stat5a/Gata3/Hsp90ab1/Ptpn2/Coro1a/Nfil3/Rpl3/Impdh2	8
GO:0046632	GO:0046632	alpha-beta T cell differentiation	18/1205	116/16652	0.00166168	0.0239804	0.0207496	Tgfb1/Stat3/Ly9/Gata3/Rsad2/Gadd45g/Nckap1l/Bcl6/Rpl22/Tgfbr2/Batf/Socs1/Ptger4/Il27/Lilrb4a/Igtp/Lilrb4b/Lilrb4a	18
GO:0045646	GO:0045646	regulation of erythrocyte differentiation	10/1205	47/16652	0.001666	0.0239804	0.0207496	Spi1/Stat3/Stat5a/Brd1/Nckap1l/Hspa9/Stat1/Cdk6/Lyn/Hmgb2	10
GO:0002371	GO:0002371	dendritic cell cytokine production	6/1205	19/16652	0.00169382	0.0240509	0.0208106	Kit/Tlr3/Rigi/Ticam1/Nod2/Clec7a	6
GO:0019081	GO:0019081	viral translation	6/1205	19/16652	0.00169382	0.0240509	0.0208106	Eif3d/Eif3a/Eif2d/Eif3f/Eif3l/Eif3g	6
GO:0032634	GO:0032634	interleukin-5 production	6/1205	19/16652	0.00169382	0.0240509	0.0208106	Gata3/Il1rap/Crlf2/Lilrb4a/Lilrb4b/Lilrb4a	6
GO:1901524	GO:1901524	regulation of mitophagy	6/1205	19/16652	0.00169382	0.0240509	0.0208106	Slc25a5/Irgm1/Nod2/Trp53/Irgm2/Igtp	6
GO:0046633	GO:0046633	alpha-beta T cell proliferation	11/1205	55/16652	0.00169392	0.0240509	0.0208106	Lgals9/Elf4/Il15/Cd3e/Tgfbr2/H2-Q4/Irgm1/Rasal3/Lilrb4a/H2-T10/Lilrb4a	11
GO:0010803	GO:0010803	regulation of tumor necrosis factor-mediated signaling pathway	9/1205	40/16652	0.00186367	0.0263181	0.0227723	Nkiras2/Gps2/Ptpn2/Casp1/Ccdc3/Traf2/Laptm5/Tnfrsf1a/Sphk1	9
GO:0036230	GO:0036230	granulocyte activation	9/1205	40/16652	0.00186367	0.0263181	0.0227723	Itgb2/Spi1/Myo1f/Pi4k2a/Tyrobp/Il15/Grn/Fcer1g/Fcgr4	9
GO:0002752	GO:0002752	cell surface pattern recognition receptor signaling pathway	12/1205	64/16652	0.00190594	0.0268425	0.0232261	Nr1h3/Ifi35/Lbp/Peli1/Trem2/Oas1b/Lyn/Prkce/Cd14/Nod2/Tnip2/Clec7a	12
GO:0043122	GO:0043122	regulation of canonical NF-kappaB signal transduction	26/1205	196/16652	0.00196612	0.0276155	0.023895	Nkiras2/Peli1/Angpt1/Trem2/Casp1/Casp8/Stat1/Traf2/Trim30a/Tlr3/Usp10/Cactin/Tnfsf10/Prkce/Irgm1/Ticam1/Nod2/Trim34a/Tnip2/Lilrb4a/Irgm2/Igtp/Clec7a/Nup62/Lilrb4b/Lilrb4a	26
GO:0006953	GO:0006953	acute-phase response	7/1205	26/16652	0.00197874	0.0276441	0.0239197	Stat3/Lbp/Serpina3n/Tnfrsf11a/Hp/Plscr1/Serpinf2	7
GO:0031664	GO:0031664	regulation of lipopolysaccharide-mediated signaling pathway	7/1205	26/16652	0.00197874	0.0276441	0.0239197	Ly86/Cd180/Trim30a/Cactin/Cd84/Bmp6/Cd14	7
GO:0019882	GO:0019882	antigen processing and presentation	16/1205	100/16652	0.00213098	0.0296917	0.0256914	Cd68/Trem2/Tapbp/H2-Q4/Unc93b1/Icam1/Ctss/Thbs1/Trex1/Wdfy4/Nod2/Fcer1g/Fcgr4/Psme2/H2-T10/Ulbp1	16
GO:0043331	GO:0043331	response to dsRNA	9/1205	41/16652	0.00223707	0.0309298	0.0267627	Peli1/Irak3/Stat1/P2rx7/Tlr3/Rigi/Ticam1/Nod2/Npm1	9
GO:0141084	GO:0141084	inflammasome-mediated signaling pathway	9/1205	41/16652	0.00223707	0.0309298	0.0267627	Trem2/Mark4/Trim30a/Btk/Casp4/Irgm1/Irgm2/Igtp/Gbp5	9
GO:0071356	GO:0071356	cellular response to tumor necrosis factor	21/1205	148/16652	0.00226211	0.0309298	0.0267627	Ccl3/Nkiras2/Ccl6/Ccl4/Gps2/Ptpn2/Casp1/Stat1/Tnfrsf11a/Ccdc3/Traf2/Laptm5/Tnfrsf1a/Rps3/Ccl17/Cactin/Ccl12/Ccl2/Aim2/Trp53/Sphk1	21
GO:0034145	GO:0034145	positive regulation of toll-like receptor 4 signaling pathway	5/1205	14/16652	0.00226675	0.0309298	0.0267627	Nr1h3/Ifi35/Lbp/Peli1/Cd14	5
GO:0141086	GO:0141086	negative regulation of inflammasome-mediated signaling pathway	5/1205	14/16652	0.00226675	0.0309298	0.0267627	Trem2/Trim30a/Irgm1/Irgm2/Igtp	5
GO:0031639	GO:0031639	plasminogen activation	6/1205	20/16652	0.00227312	0.0309298	0.0267627	Hpn/Plau/Meltf/Serpinf2/Thbs1/Tmprss9	6
GO:0036003	GO:0036003	positive regulation of transcription from RNA polymerase II promoter in response to stress	6/1205	20/16652	0.00227312	0.0309298	0.0267627	Pparg/Ddit3/Atf6/Atf4/Cebpb/Trp53	6
GO:0060099	GO:0060099	regulation of phagocytosis, engulfment	6/1205	20/16652	0.00227312	0.0309298	0.0267627	Pparg/Lbp/Nckap1l/Trem2/C3/Rab31	6
GO:1904666	GO:1904666	regulation of ubiquitin protein ligase activity	6/1205	20/16652	0.00227312	0.0309298	0.0267627	Bsn/Rpl5/Rpl11/Ube2s/Rps7/Rpl23	6
GO:0050854	GO:0050854	regulation of antigen receptor-mediated signaling pathway	11/1205	57/16652	0.00228772	0.0310476	0.0268647	Gps2/Ptpn2/Laptm5/Usp12/Cd22/Rps3/Plcl2/Lyn/Lilrb4a/Lilrb4b/Lilrb4a	11
GO:0045058	GO:0045058	T cell selection	10/1205	49/16652	0.00231794	0.0313088	0.0270907	Cd3g/Tgfb1/Stat3/Ly9/Gata3/Ptpn2/Il15/Cd3e/Batf/Skint1	10
GO:0019080	GO:0019080	viral gene expression	13/1205	74/16652	0.00231895	0.0313088	0.0270907	Hpn/Psmc3/Cdk9/Eif3d/Pfn1/Eif3a/Ifitm3/Eif2d/Gtf2b/Eif3f/Eif3l/Ctdp1/Eif3g	13
GO:0002709	GO:0002709	regulation of T cell mediated immunity	14/1205	83/16652	0.00238385	0.0319376	0.0276347	Gata3/Ahr/Rsad2/Nckap1l/Traf2/P2rx7/H2-Q4/Nod2/Lilrb4a/Il4i1/H2-T10/Ulbp1/Lilrb4b/Lilrb4a	14
GO:0019730	GO:0019730	antimicrobial humoral response	14/1205	83/16652	0.00238385	0.0319376	0.0276347	Wfdc18/Wfdc2/Cxcl3/Ccl17/Cxcl10/H2-Q4/Colec11/Fau/Rps19/Nod2/Rpl30/Ang/Wfdc3/H2-T10	14
GO:0070555	GO:0070555	response to interleukin-1	14/1205	83/16652	0.00238385	0.0319376	0.0276347	Ccl3/Ccl6/Ccl4/Irak3/Il1rap/Tnfrsf11a/Ccl17/Usp10/Cactin/Ccl12/Ccl2/Sirpa/Cebpb/Tnip2	14
GO:0002286	GO:0002286	T cell activation involved in immune response	15/1205	92/16652	0.0023954	0.0320101	0.0276975	Tgfb1/Stat3/Ly9/Gata3/Havcr2/Gadd45g/Nckap1l/Bcl6/Rps6/Batf/Icam1/Ptger4/Il27/Fcer1g/Trp53	15
GO:0042119	GO:0042119	neutrophil activation	8/1205	34/16652	0.00244539	0.0324294	0.0280603	Itgb2/Spi1/Myo1f/Tyrobp/Il15/Grn/Fcer1g/Fcgr4	8
GO:0050869	GO:0050869	negative regulation of B cell activation	8/1205	34/16652	0.00244539	0.0324294	0.0280603	Bcl6/Samsn1/Laptm5/Tyrobp/Btk/Lyn/Lilrb4a/Lilrb4a	8
GO:0070670	GO:0070670	response to interleukin-4	8/1205	34/16652	0.00244539	0.0324294	0.0280603	Stat5a/Gata3/Hsp90ab1/Ptpn2/Coro1a/Nfil3/Rpl3/Impdh2	8
GO:1903051	GO:1903051	negative regulation of proteolysis involved in protein catabolic process	12/1205	66/16652	0.00250026	0.0330731	0.0286173	Usp25/Hsp90ab1/Pdcl3/Ttc36/Nop53/Csnk2a2/Rpl5/Rpl11/Rps7/Sco1/Rpl23/Ubxn1	12
GO:0008625	GO:0008625	extrinsic apoptotic signaling pathway via death domain receptors	13/1205	75/16652	0.00262342	0.0345274	0.0298756	Raf1/Spi1/Daxx/Hmox1/Dedd/Casp8/Rnf34/Faim/Icam1/Thbs1/Tmc8/Hmgb2/Gpx1	13
GO:0033209	GO:0033209	tumor necrosis factor-mediated signaling pathway	13/1205	75/16652	0.00262342	0.0345274	0.0298756	Nkiras2/Gps2/Ptpn2/Casp1/Stat1/Tnfrsf11a/Ccdc3/Traf2/Laptm5/Tnfrsf1a/Aim2/Trp53/Sphk1	13
GO:0141060	GO:0141060	disruption of anatomical structure in another organism	11/1205	58/16652	0.00264225	0.0346878	0.0300144	Ncf1/Csnk2b/Ccl17/Cxcl10/Rps19/Rpl30/Lyz2/Irgm2/Igtp/Clec7a/Gbp5	11
GO:0018108	GO:0018108	peptidyl-tyrosine phosphorylation	35/1205	295/16652	0.00265049	0.0347088	0.0300326	Itgb2/Tgfb1/Stat5a/Kit/Efemp1/Angpt1/Samsn1/Trem2/Ptpn2/Pdcl3/Arhgef2/Fgr/Epo/Tnfrsf1a/Btk/Il15/Pdgfd/Cd3e/Icam1/Socs1/Bmp6/Ptger4/Lonp1/Lyn/Dok7/Prkce/Igf2/Socs3/Fes/Nod2/Trp53/Lilrb4a/Clec7a/Lilrb4b/Lilrb4a	35
GO:0050798	GO:0050798	activated T cell proliferation	9/1205	42/16652	0.00266758	0.0348453	0.0301507	Itgb2/Stat5a/Laptm5/Epo/Rps3/Igf2/Lilrb4a/Lilrb4b/Lilrb4a	9
GO:0050730	GO:0050730	regulation of peptidyl-tyrosine phosphorylation	30/1205	242/16652	0.00269029	0.0349894	0.0302754	Itgb2/Tgfb1/Kit/Angpt1/Samsn1/Trem2/Ptpn2/Pdcl3/Arhgef2/Epo/Tnfrsf1a/Il15/Pdgfd/Cd3e/Icam1/Socs1/Bmp6/Ptger4/Lonp1/Lyn/Dok7/Prkce/Igf2/Socs3/Nod2/Trp53/Lilrb4a/Clec7a/Lilrb4b/Lilrb4a	30
GO:2001235	GO:2001235	positive regulation of apoptotic signaling pathway	22/1205	160/16652	0.00269201	0.0349894	0.0302754	Eef1e1/Bcap31/Daxx/Serinc3/Rack1/Ptpn2/Ddit3/Casp8/Traf2/Ctsk/Nupr1/Rps3/Plscr1/Inhbb/Ctss/Tnfsf10/Thbs1/Rpl11/Trp53/Rpl26/Rps7/Htra2	22
GO:0150076	GO:0150076	neuroinflammatory response	13/1205	76/16652	0.00295982	0.0382507	0.0330973	Pparg/Ifngr2/Trem2/Aif1/Casp1/Tyrobp/Nupr1/Tlr3/Grn/C1qa/Cx3cr1/Sphk1/Cst7	13
GO:0018212	GO:0018212	peptidyl-tyrosine modification	35/1205	297/16652	0.00296286	0.0382507	0.0330973	Itgb2/Tgfb1/Stat5a/Kit/Efemp1/Angpt1/Samsn1/Trem2/Ptpn2/Pdcl3/Arhgef2/Fgr/Epo/Tnfrsf1a/Btk/Il15/Pdgfd/Cd3e/Icam1/Socs1/Bmp6/Ptger4/Lonp1/Lyn/Dok7/Prkce/Igf2/Socs3/Fes/Nod2/Trp53/Lilrb4a/Clec7a/Lilrb4b/Lilrb4a	35
GO:0042832	GO:0042832	defense response to protozoan	8/1205	35/16652	0.00297221	0.0382507	0.0330973	Batf/Irf8/Ccdc88b/Iigp1/Irgm2/Igtp/Tgtp2/Tgtp1	8
GO:0046006	GO:0046006	regulation of activated T cell proliferation	8/1205	35/16652	0.00297221	0.0382507	0.0330973	Stat5a/Laptm5/Epo/Rps3/Igf2/Lilrb4a/Lilrb4b/Lilrb4a	8
GO:0045649	GO:0045649	regulation of macrophage differentiation	6/1205	21/16652	0.00298983	0.0382889	0.0331304	Tgfb1/Csf1/Ptpn2/Casp8/Thoc5/C1qc	6
GO:1905153	GO:1905153	regulation of membrane invagination	6/1205	21/16652	0.00298983	0.0382889	0.0331304	Pparg/Lbp/Nckap1l/Trem2/C3/Rab31	6
GO:0042267	GO:0042267	natural killer cell mediated cytotoxicity	11/1205	59/16652	0.00303981	0.0386448	0.0334383	Lgals9/Tgfb1/Stat5a/Havcr2/Coro1a/Lamp1/H2-Q4/Igf2/Fcgr4/H2-T10/Ulbp1	11
GO:0060337	GO:0060337	type I interferon-mediated signaling pathway	11/1205	59/16652	0.00303981	0.0386448	0.0334383	Ifnar2/Ptpn2/Ifitm3/Stat1/Eif4e2/Oas1b/Cactin/Stat2/Trex1/Lsm14a/Nlrc5	11
GO:0071357	GO:0071357	cellular response to type I interferon	11/1205	59/16652	0.00303981	0.0386448	0.0334383	Ifnar2/Ptpn2/Ifitm3/Stat1/Eif4e2/Oas1b/Cactin/Stat2/Trex1/Lsm14a/Nlrc5	11
GO:0035455	GO:0035455	response to interferon-alpha	7/1205	28/16652	0.00313657	0.0396085	0.0342722	Ifnar2/Ifitm3/Oas1b/Plscr1/Ifit1/Ifit2/Tgtp1	7
GO:2001185	GO:2001185	regulation of CD8-positive, alpha-beta T cell activation	7/1205	28/16652	0.00313657	0.0396085	0.0342722	Nckap1l/H2-Q4/Socs1/Lilrb4a/H2-T10/Lilrb4b/Lilrb4a	7
GO:0002820	GO:0002820	negative regulation of adaptive immune response	10/1205	51/16652	0.00316034	0.0396085	0.0342722	Ahr/Havcr2/Nckap1l/Bcl6/Samsn1/Nod2/Lilrb4a/Il4i1/Lilrb4b/Lilrb4a	10
GO:0000423	GO:0000423	mitophagy	9/1205	43/16652	0.0031611	0.0396085	0.0342722	Phb2/Slc25a5/Ulk1/Irgm1/Nod2/Trp53/Htra2/Irgm2/Igtp	9
GO:0006984	GO:0006984	ER-nucleus signaling pathway	9/1205	43/16652	0.0031611	0.0396085	0.0342722	Qrich1/Agr2/Ptpn2/Ddit3/Atf6/Tmed2/Atf4/Trp53/Igtp	9
GO:0042269	GO:0042269	regulation of natural killer cell mediated cytotoxicity	9/1205	43/16652	0.0031611	0.0396085	0.0342722	Lgals9/Tgfb1/Stat5a/Havcr2/Lamp1/H2-Q4/Igf2/H2-T10/Ulbp1	9
GO:0002885	GO:0002885	positive regulation of hypersensitivity	5/1205	15/16652	0.00319932	0.0397065	0.034357	C3/Btk/H2-Q4/Fcer1g/H2-T10	5
GO:0009148	GO:0009148	pyrimidine nucleoside triphosphate biosynthetic process	5/1205	15/16652	0.00319932	0.0397065	0.034357	Cmpk2/Nme2/Nme4/Uck2/Ctps1	5
GO:0010755	GO:0010755	regulation of plasminogen activation	5/1205	15/16652	0.00319932	0.0397065	0.034357	Hpn/Plau/Meltf/Serpinf2/Thbs1	5
GO:1903599	GO:1903599	positive regulation of autophagy of mitochondrion	5/1205	15/16652	0.00319932	0.0397065	0.034357	Slc25a5/Irgm1/Nod2/Irgm2/Igtp	5
GO:0006400	GO:0006400	tRNA modification	14/1205	86/16652	0.00334318	0.0413937	0.0358168	Qtrt1/Mettl1/Thg1l/Nsun2/Nsun6/Pus1/Thumpd3/Aars1/Ctu1/Ctu2/Trmt61a/Sars1/Urm1/Kti12	14
GO:1905517	GO:1905517	macrophage migration	11/1205	60/16652	0.00348407	0.043036	0.0372379	Mmp14/Ccl3/Csf1/Mmp9/Trem2/Ccl2/Thbs1/C3ar1/Cx3cr1/Cxcl17/Rpl13a	11
GO:0050821	GO:0050821	protein stabilization	25/1205	194/16652	0.00350991	0.0432041	0.0373833	Phb2/Pfn1/Ncln/Cct5/Hsp90ab1/Syvn1/Pdcl3/Hypk/Mfsd1/Tyrobp/Lamp1/Cct2/Grn/Nop53/Irgm1/Trex1/Npm1/Rpl5/Rpl11/Trp53/Tnip2/Rps7/Irgm2/Rpl23/Igtp	25
GO:0008033	GO:0008033	tRNA processing	18/1205	124/16652	0.00351421	0.0432041	0.0373833	Rtcb/Qtrt1/Mettl1/Thg1l/Prorp/Nsun2/Nsun6/Pus1/Ptcd1/Thumpd3/Aars1/Ctu1/Trub2/Ctu2/Trmt61a/Sars1/Urm1/Kti12	18
GO:0002573	GO:0002573	myeloid leukocyte differentiation	29/1205	236/16652	0.00356434	0.0436426	0.0377628	Pparg/Ccl3/Tcirg1/Spi1/Tgfb1/Stat5a/Kit/Csf1/Gata3/Nme2/Trem2/Ptpn2/Casp8/Tnfrsf11a/Tyrobp/Il15/Tgfbr2/Batf/Thoc5/C1qc/Socs1/Cdk6/Lyn/Fes/Cebpb/Fcer1g/Lilrb4a/Lilrb4b/Lilrb4a	29
GO:0032660	GO:0032660	regulation of interleukin-17 production	8/1205	36/16652	0.00358329	0.0436426	0.0377628	Tgfb1/Ly9/Nckap1l/Ddit3/Btk/Il15/Nod2/Sphk1	8
GO:0043368	GO:0043368	positive T cell selection	8/1205	36/16652	0.00358329	0.0436426	0.0377628	Cd3g/Tgfb1/Stat3/Ly9/Ptpn2/Cd3e/Batf/Skint1	8
GO:0043516	GO:0043516	regulation of DNA damage response, signal transduction by p53 class mediator	8/1205	36/16652	0.00358329	0.0436426	0.0377628	Eef1e1/Snai2/Smyd2/Kmt5a/Npm1/Znhit1/Trp53/Rpl26	8
GO:0001960	GO:0001960	negative regulation of cytokine-mediated signaling pathway	12/1205	69/16652	0.00366667	0.0444684	0.0384773	Pparg/Irak3/Gps2/Trem2/Ptpn2/Eif4e2/Ccdc3/Oas1b/Cactin/Stat2/Trex1/Nlrc5	12
GO:0010950	GO:0010950	positive regulation of endopeptidase activity	21/1205	154/16652	0.00366811	0.0444684	0.0384773	Alox12/Pparg/Bcap31/Ncstn/Stat3/Pdcd2/Rack1/Casp12/Casp1/Casp8/Stat1/Anp32b/Laptm5/Pdcd5/Rps3/Aim2/Tnfsf10/Lyn/Htra2/Psme2/Clec7a	21
GO:0031638	GO:0031638	zymogen activation	9/1205	44/16652	0.00372376	0.0450386	0.0389707	Mmp14/Hpn/Plau/Meltf/Casp8/Oma1/Serpinf2/Thbs1/Tmprss9	9
GO:1905897	GO:1905897	regulation of response to endoplasmic reticulum stress	13/1205	78/16652	0.00373817	0.0451084	0.0390311	Bcap31/Nr1h3/Serinc3/Agr2/Ern1/Usp25/Ptpn2/Syvn1/Atf6/Nupr1/Herpud1/Ubxn1/Igtp	13
GO:0002863	GO:0002863	positive regulation of inflammatory response to antigenic stimulus	6/1205	22/16652	0.0038627	0.0462904	0.0400538	C3/Lta/Btk/H2-Q4/Fcer1g/H2-T10	6
GO:0032740	GO:0032740	positive regulation of interleukin-17 production	6/1205	22/16652	0.0038627	0.0462904	0.0400538	Tgfb1/Ly9/Btk/Il15/Nod2/Sphk1	6
GO:0035739	GO:0035739	CD4-positive, alpha-beta T cell proliferation	6/1205	22/16652	0.0038627	0.0462904	0.0400538	Lgals9/Cd3e/Tgfbr2/Irgm1/Lilrb4a/Lilrb4a	6
GO:0002228	GO:0002228	natural killer cell mediated immunity	11/1205	61/16652	0.00397881	0.0468005	0.0404952	Lgals9/Tgfb1/Stat5a/Havcr2/Coro1a/Lamp1/H2-Q4/Igf2/Fcgr4/H2-T10/Ulbp1	11
GO:0002249	GO:0002249	lymphocyte anergy	4/1205	10/16652	0.0040217	0.0468005	0.0404952	Cd3e/Lilrb4a/Lilrb4b/Lilrb4a	4
GO:0002667	GO:0002667	regulation of T cell anergy	4/1205	10/16652	0.0040217	0.0468005	0.0404952	Cd3e/Lilrb4a/Lilrb4b/Lilrb4a	4
GO:0002870	GO:0002870	T cell anergy	4/1205	10/16652	0.0040217	0.0468005	0.0404952	Cd3e/Lilrb4a/Lilrb4b/Lilrb4a	4
GO:0002911	GO:0002911	regulation of lymphocyte anergy	4/1205	10/16652	0.0040217	0.0468005	0.0404952	Cd3e/Lilrb4a/Lilrb4b/Lilrb4a	4
GO:0015780	GO:0015780	nucleotide-sugar transmembrane transport	4/1205	10/16652	0.0040217	0.0468005	0.0404952	Slc35c2/Slc35b1/Slc35a3/Slc35c1	4
GO:0031125	GO:0031125	rRNA 3'-end processing	4/1205	10/16652	0.0040217	0.0468005	0.0404952	Exosc10/Exosc7/Rps21/Exosc2	4
GO:0031666	GO:0031666	positive regulation of lipopolysaccharide-mediated signaling pathway	4/1205	10/16652	0.0040217	0.0468005	0.0404952	Ly86/Cd180/Bmp6/Cd14	4
GO:0032661	GO:0032661	regulation of interleukin-18 production	4/1205	10/16652	0.0040217	0.0468005	0.0404952	Casp1/Cd84/Nod2/Gbp5	4
GO:0071612	GO:0071612	IP-10 production	4/1205	10/16652	0.0040217	0.0468005	0.0404952	Oas1b/Lilrb4a/Lilrb4b/Lilrb4a	4
GO:0071658	GO:0071658	regulation of IP-10 production	4/1205	10/16652	0.0040217	0.0468005	0.0404952	Oas1b/Lilrb4a/Lilrb4b/Lilrb4a	4
GO:0072540	GO:0072540	T-helper 17 cell lineage commitment	4/1205	10/16652	0.0040217	0.0468005	0.0404952	Tgfb1/Stat3/Ly9/Batf	4
GO:1900103	GO:1900103	positive regulation of endoplasmic reticulum unfolded protein response	4/1205	10/16652	0.0040217	0.0468005	0.0404952	Agr2/Ern1/Ptpn2/Atf6	4
GO:2001244	GO:2001244	positive regulation of intrinsic apoptotic signaling pathway	12/1205	70/16652	0.00414071	0.0480782	0.0416008	Bcap31/Serinc3/Rack1/Ptpn2/Ddit3/Nupr1/Rps3/Plscr1/Rpl11/Trp53/Rpl26/Rps7	12
GO:0002761	GO:0002761	regulation of myeloid leukocyte differentiation	18/1205	126/16652	0.00417977	0.0484242	0.0419001	Ccl3/Tgfb1/Stat5a/Csf1/Nme2/Trem2/Ptpn2/Casp8/Tyrobp/Thoc5/C1qc/Cdk6/Lyn/Fes/Cebpb/Lilrb4a/Lilrb4b/Lilrb4a	18
GO:0045580	GO:0045580	regulation of T cell differentiation	22/1205	166/16652	0.00424141	0.0490296	0.042424	Lgals9/Tgfb1/Stat5a/Zmiz1/Gata3/Nckap1l/Bcl6/Ptpn2/Kat5/Actl6a/Brd7/Il15/Tgfbr2/Socs1/Adrm1/Sart1/Il27/Lilrb4a/Il4i1/Skint1/Lilrb4b/Lilrb4a	22
GO:0002244	GO:0002244	hematopoietic progenitor cell differentiation	21/1205	156/16652	0.00427457	0.0492166	0.0425858	Spi1/Tgfb1/Kit/Apobec3/Pdcd2/Gata3/Hspa9/Kat5/Batf/Eef2/Wdr38/Sirpa/Cdk6/Lyn/Trex1/Pld4/Znhit1/Trp53/Rrs1/Cebpd/Slc8a3	21
GO:0032620	GO:0032620	interleukin-17 production	8/1205	37/16652	0.00428723	0.0492166	0.0425858	Tgfb1/Ly9/Nckap1l/Ddit3/Btk/Il15/Nod2/Sphk1	8
GO:0043550	GO:0043550	regulation of lipid kinase activity	8/1205	37/16652	0.00428723	0.0492166	0.0425858	Tgfb1/Pik3r5/Fgr/Fgf2/Eef1a1/Lyn/Nod2/Nrbf2	8
GO:0022407	GO:0022407	regulation of cell-cell adhesion	47/1205	438/16652	0.00429527	0.0492166	0.0425858	Itgb2/Alox12/Lgals9/Spi1/Tgfb1/Stat5a/Zmiz1/Piezo1/Gata3/Peli1/Havcr2/Nckap1l/Bcl6/Aif1/Ptpn2/Kat5/Actl6a/Laptm5/Epo/Coro1a/Rps3/Brd7/Il15/Cd3e/Tgfbr2/Ccl2/H2-Q4/Icam1/Sirpa/Socs1/Bmp6/Sart1/Akna/Lyn/Irgm1/Ccdc88b/Igf2/Rasal3/Mia3/Cebpb/Dhps/Lilrb4a/Il4i1/H2-T10/Skint1/Lilrb4b/Lilrb4a	47
GO:0002715	GO:0002715	regulation of natural killer cell mediated immunity	9/1205	45/16652	0.00436194	0.049635	0.0429478	Lgals9/Tgfb1/Stat5a/Havcr2/Lamp1/H2-Q4/Igf2/H2-T10/Ulbp1	9
GO:0033120	GO:0033120	positive regulation of RNA splicing	9/1205	45/16652	0.00436194	0.049635	0.0429478	Ern1/Smn1/Rbm22/Eif4a3/Prdx6/Tra2a/Rbm3/Zpr1/Sf3b4	9
GO:1902041	GO:1902041	regulation of extrinsic apoptotic signaling pathway via death domain receptors	9/1205	45/16652	0.00436194	0.049635	0.0429478	Raf1/Hmox1/Rnf34/Faim/Icam1/Thbs1/Tmc8/Hmgb2/Gpx1	9
GO:0098792	GO:0098792	xenophagy	5/1205	16/16652	0.00437928	0.049635	0.0429478	Irgm1/Nod2/Irgm2/Rnf213/Igtp	5
GO:1903978	GO:1903978	regulation of microglial cell activation	5/1205	16/16652	0.00437928	0.049635	0.0429478	Pparg/Trem2/Grn/Sphk1/Cst7	5

### Sheet: Table S3. genes  up Week 1
ensembl_gene_id	baseMean	log2FoldChange	lfcSE	pvalue	padj	symbol	entrezgene_id
EGFP	572952	11.0072	0.384654	2.51388e-182	7.4441e-178	EGFP	NA
ENSMUSG00000068699	542.352	3.35727	0.247892	1.83186e-44	2.71225e-40	Flnc	68794
ENSMUSG00000097392	1141.22	1.28515	0.124557	2.42571e-26	1.4366e-22	Thoc2l	100042165
ENSMUSG00000027611	305.994	3.04545	0.33406	1.06095e-22	4.48812e-19	Procr	19124
ENSMUSG00000036655	38.1919	3.67823	0.42194	1.13418e-20	2.5835e-17	Colec11	71693
ENSMUSG00000084817	195.115	3.00604	0.358016	6.50224e-20	1.01339e-16	Gm5526	NA
ENSMUSG00000044176	31.2755	4.09773	0.482729	1.76558e-19	2.48963e-16	Spink10	328971
ENSMUSG00000056508	66.8133	2.07384	0.246372	5.31142e-19	6.83834e-16	1700001K19Rik	66323
ENSMUSG00000030137	83.9147	2.23374	0.273029	2.43526e-18	2.57546e-15	Tuba8	53857
ENSMUSG00000004952	909.413	1.17283	0.141506	6.80981e-18	6.72174e-15	Rasa4	54153
ENSMUSG00000005413	2990.1	1.94426	0.244253	3.01863e-17	2.42404e-14	Hmox1	15368
ENSMUSG00000014599	1260.45	1.42574	0.177518	3.02882e-17	2.42404e-14	Csf1	12977
ENSMUSG00000042129	428.821	1.81428	0.233759	1.76063e-16	1.2716e-13	Rassf4	213391
ENSMUSG00000073700	1763.89	0.837719	0.10577	3.26014e-16	2.09868e-13	Klhl21	242785
ENSMUSG00000059406	31.2667	2.80945	0.382981	3.91017e-16	2.46358e-13	Tmprss9	432478
ENSMUSG00000040354	1919.1	0.674094	0.0877379	4.97608e-16	3.00718e-13	Mars1	216443
ENSMUSG00000035745	567.111	0.790752	0.101211	6.38761e-16	3.6375e-13	Grin3b	170483
ENSMUSG00000047632	600.372	1.9766	0.262217	7.60133e-16	4.16834e-13	Fgfbp3	72514
ENSMUSG00000060678	35.7313	2.24648	0.30486	1.35856e-15	6.70493e-13	H4c3	319155
ENSMUSG00000079278	50.8792	2.22123	0.301171	1.39627e-15	6.77807e-13	Tmem233	545798
ENSMUSG00000102697	2892.28	1.21323	0.161325	2.83237e-15	1.27079e-12	Pcdhac2	353237
ENSMUSG00000043102	31.6459	2.01892	0.27557	3.38264e-15	1.45169e-12	Qrfp	227717
ENSMUSG00000106915	22.1136	3.64144	0.51457	4.39455e-15	1.80738e-12	Gm42655	NA
ENSMUSG00000050824	24.9	6.99223	1.09151	7.71265e-15	3.04516e-12	Sstr5	20609
ENSMUSG00000086656	118.534	1.23863	0.168003	8.03567e-15	3.13095e-12	Gm15701	NA
ENSMUSG00000105601	48.8944	2.58627	0.371127	9.10904e-15	3.50308e-12	Gm42725	NA
ENSMUSG00000032997	2895.58	0.8989	0.120636	1.20639e-14	4.52196e-12	Chpf	74241
ENSMUSG00000051054	14.8964	3.93677	0.566999	1.77843e-14	6.42231e-12	1700014D04Rik	102638268
ENSMUSG00000104252	1758.64	1.20635	0.166079	1.99433e-14	7.02289e-12	Pcdha4	12936
ENSMUSG00000104318	1755.94	1.20791	0.166342	2.01589e-14	7.02289e-12	Pcdha7	12939
ENSMUSG00000007440	1755.46	1.20673	0.166401	2.17272e-14	7.03352e-12	Pcdha10	12943
ENSMUSG00000103092	1754.56	1.2075	0.166473	2.14418e-14	7.03352e-12	Pcdha5	12941
ENSMUSG00000103255	1755.8	1.20728	0.166472	2.16647e-14	7.03352e-12	Pcdhac1	353236
ENSMUSG00000103310	1759.98	1.2035	0.165886	2.14598e-14	7.03352e-12	Pcdha12	192164
ENSMUSG00000103442	1754.25	1.20765	0.16658	2.20353e-14	7.03352e-12	Pcdha1	116731
ENSMUSG00000103707	1754.7	1.20746	0.166626	2.25646e-14	7.03352e-12	Pcdha6	12937
ENSMUSG00000103770	1755.84	1.20717	0.166532	2.21999e-14	7.03352e-12	Pcdha9	192161
ENSMUSG00000103800	1754.26	1.20777	0.166504	2.13824e-14	7.03352e-12	Pcdha8	353235
ENSMUSG00000104148	1755.46	1.2073	0.166511	2.19079e-14	7.03352e-12	Pcdha2	353234
ENSMUSG00000102312	1754.67	1.20763	0.16686	2.41265e-14	7.44202e-12	Pcdha3	192163
ENSMUSG00000020024	460.477	0.682154	0.0953882	2.72383e-14	8.2304e-12	Cep83	77048
ENSMUSG00000102206	1770.43	1.19173	0.164985	2.81311e-14	8.41431e-12	Pcdha11	12942
ENSMUSG00000047875	303.161	0.928813	0.126881	3.06392e-14	9.07289e-12	Gpr157	269604
ENSMUSG00000055494	74.4677	1.65904	0.235498	4.38294e-14	1.26007e-11	Gm14168	NA
ENSMUSG00000073775	513.741	0.623955	0.0909162	7.92823e-14	2.21482e-11	Kti12	100087
ENSMUSG00000029468	119.863	1.86901	0.272309	1.20831e-13	3.28262e-11	P2rx7	18439
ENSMUSG00000121369	15.269	4.06015	0.609572	1.34573e-13	3.6227e-11	SLC9C2	NA
ENSMUSG00000018543	18.9549	3.51016	0.540833	1.92486e-13	4.91369e-11	Spmap1	72215
ENSMUSG00000072437	134.888	1.95406	0.288434	1.91721e-13	4.91369e-11	Nanos1	332397
ENSMUSG00000118793	26.8778	2.46771	0.376102	2.07495e-13	5.25157e-11	Gm22352	115489657
ENSMUSG00000050304	20.4716	2.9721	0.463459	2.28605e-13	5.73681e-11	Slc25a2	83885
ENSMUSG00000034402	90.7538	1.90441	0.28384	3.26312e-13	7.9203e-11	Kcnh5	238271
ENSMUSG00000037447	198.362	1.56854	0.232897	4.20929e-13	1.00521e-10	Arid5a	214855
ENSMUSG00000116831	16.0588	3.41918	0.539131	4.47754e-13	1.06071e-10	Gm30505	102632430
ENSMUSG00000026692	16.6434	2.25267	0.346296	5.57477e-13	1.27969e-10	Fmo4	226564
ENSMUSG00000047419	104.935	1.59022	0.23948	7.80507e-13	1.75094e-10	Cmya5	76469
ENSMUSG00000053062	2001.75	1.29679	0.194515	1.07042e-12	2.34794e-10	Jam2	67374
ENSMUSG00000021453	304.469	1.15599	0.17253	1.27637e-12	2.73882e-10	Gadd45g	23882
ENSMUSG00000035770	4378.93	0.359593	0.0542934	1.2859e-12	2.73943e-10	Dync1li2	234663
ENSMUSG00000005950	47.4419	3.00236	0.490988	1.55241e-12	3.21469e-10	P2rx5	94045
ENSMUSG00000032712	1269.09	1.05539	0.157771	1.88523e-12	3.87677e-10	Resf1	67246
ENSMUSG00000034647	3717.6	0.88042	0.131132	2.10191e-12	4.20553e-10	Ankrd12	106585
ENSMUSG00000030554	382.228	1.56527	0.241004	2.12291e-12	4.21903e-10	Synm	233335
ENSMUSG00000055271	27.358	1.97047	0.311078	3.36305e-12	6.42495e-10	9330161L09Rik	NA
ENSMUSG00000039653	13.876	4.48459	0.727842	3.48228e-12	6.61008e-10	Baat	12012
ENSMUSG00000048153	17.6943	3.20532	0.537905	4.15912e-12	7.79494e-10	Or6e1	18348
ENSMUSG00000074158	192.604	1.36426	0.211938	4.26874e-12	7.95006e-10	Zfp976	208111
ENSMUSG00000035385	53.6249	4.59301	0.754792	5.24635e-12	9.41544e-10	Ccl2	20296
ENSMUSG00000090236	120.455	1.02401	0.156489	5.40889e-12	9.64867e-10	Car15	80733
ENSMUSG00000001569	1229.13	0.449706	0.0743201	7.50928e-12	1.31577e-09	Nom1	433864
ENSMUSG00000112280	135.866	1.22054	0.19138	8.96958e-12	1.54423e-09	A830082N09Rik	414093
ENSMUSG00000086075	61.016	1.47625	0.236825	1.30418e-11	2.15751e-09	Gm15728	NA
ENSMUSG00000020706	1358.03	0.707691	0.114578	2.12179e-11	3.32436e-09	Ftsj3	56095
ENSMUSG00000026228	49.4028	2.02722	0.340456	3.09115e-11	4.79241e-09	Htr2b	15559
ENSMUSG00000079681	21.8731	2.34231	0.404063	3.50495e-11	5.34993e-09	Zglp1	100009600
ENSMUSG00000021959	2685.41	0.861595	0.138245	4.21924e-11	6.3745e-09	Lats2	50523
ENSMUSG00000076433	26.3769	1.55986	0.265159	1.00602e-10	1.44613e-08	Cep295nl	58251
ENSMUSG00000028212	358.967	1.43006	0.241767	1.01225e-10	1.44806e-08	Ccne2	12448
ENSMUSG00000105565	96.2819	1.02789	0.169288	1.0355e-10	1.47419e-08	Gm43566	NA
ENSMUSG00000052658	40.203	1.52714	0.262826	1.61966e-10	2.21256e-08	5830454E08Rik	76100
ENSMUSG00000042751	1018.98	1.15263	0.19401	1.65018e-10	2.24152e-08	Nmnat2	226518
ENSMUSG00000097091	88.2758	1.50303	0.258783	1.70241e-10	2.30191e-08	4930526L06Rik	75138
ENSMUSG00000037035	399.164	1.03016	0.172635	1.91917e-10	2.55993e-08	Inhbb	16324
ENSMUSG00000102553	62.2792	1.60627	0.279576	2.12296e-10	2.80648e-08	D930036K23Rik	NA
ENSMUSG00000041380	146.412	2.32187	0.424132	2.30965e-10	3.0397e-08	Htr2c	15560
ENSMUSG00000121903	8.33335	5.65731	1.11581	2.33877e-10	3.0644e-08	ENSMUSG00000121903	NA
ENSMUSG00000113683	311.614	0.705642	0.123699	3.08921e-10	3.92608e-08	Gm47123	NA
ENSMUSG00000073627	49.9467	1.18921	0.204983	3.41164e-10	4.29896e-08	C130036L24Rik	NA
ENSMUSG00000088088	101.851	1.97569	0.356524	3.69931e-10	4.58343e-08	Rmrp	19782
ENSMUSG00000115420	101.851	1.97569	0.356524	3.69931e-10	4.58343e-08	Rmrp	NA
ENSMUSG00000022150	638.6	1.16575	0.20109	3.72107e-10	4.59119e-08	Dab2	13132
ENSMUSG00000050777	500.21	1.59559	0.283855	4.4058e-10	5.32508e-08	Tmem37	170706
ENSMUSG00000028948	851.691	0.48446	0.0914298	5.23496e-10	6.2256e-08	Nol9	74035
ENSMUSG00000103966	13.2994	2.33319	0.439253	5.42434e-10	6.37403e-08	Gm37120	NA
ENSMUSG00000117567	3.84421	5.19036	1.02812	5.68499e-10	6.65391e-08	Gm50056	NA
ENSMUSG00000054027	727.937	0.710112	0.126903	5.83693e-10	6.77816e-08	Nt5dc3	103466
ENSMUSG00000030835	5155.41	0.372427	0.0669344	6.98603e-10	7.98728e-08	Nomo1	211548
ENSMUSG00000033644	17.5214	2.31798	0.441408	7.76436e-10	8.70902e-08	Piwil2	57746
ENSMUSG00000044716	87.0267	1.55165	0.281576	8.75453e-10	9.60145e-08	Dok7	231134
ENSMUSG00000004043	760.677	0.56015	0.107117	8.88249e-10	9.70584e-08	Stat5a	20850
ENSMUSG00000032834	577.902	0.702662	0.127902	9.31481e-10	1.00829e-07	Pwp2	110816
ENSMUSG00000081965	13.8219	2.26012	0.430989	9.3297e-10	1.00829e-07	Gm11620	NA
ENSMUSG00000038914	2696.39	0.494685	0.0955864	1.01513e-09	1.0852e-07	Dido1	23856
ENSMUSG00000037705	12.8447	2.112	0.400771	1.17459e-09	1.22904e-07	Tecta	21683
ENSMUSG00000092837	54.4426	2.24367	0.434165	1.44518e-09	1.48079e-07	Rpph1	85029
ENSMUSG00000035443	582.543	0.567121	0.110166	1.46395e-09	1.49223e-07	Thyn1	77862
ENSMUSG00000118625	37.7891	1.57465	0.291004	1.46643e-09	1.49223e-07	Gm55006	NA
ENSMUSG00000020137	668.435	0.551684	0.107827	1.56814e-09	1.59027e-07	Thap2	66816
ENSMUSG00000071470	54.7252	2.22267	0.433068	1.82571e-09	1.82455e-07	Ccnb1ip1	239083
ENSMUSG00000115727	6.80131	5.14533	1.07365	1.82998e-09	1.82455e-07	4930432J09Rik	73877
ENSMUSG00000120367	540.901	0.508358	0.100533	1.9229e-09	1.91077e-07	Gm57294	NA
ENSMUSG00000070720	113.328	1.08899	0.197541	2.20587e-09	2.17734e-07	Tmem200b	623230
ENSMUSG00000035179	18.6509	2.17589	0.426634	2.4129e-09	2.35035e-07	Saxo4	67752
ENSMUSG00000024154	7.65621	4.9082	1.02375	2.42142e-09	2.35093e-07	Gtf2a1l	71828
ENSMUSG00000101838	12.0439	2.50194	0.50603	2.4523e-09	2.37312e-07	Gm18800	NA
ENSMUSG00000073739	19.3992	2.01678	0.390634	2.54177e-09	2.45169e-07	Gm16287	100038595
ENSMUSG00000121346	11.108	2.6047	0.533686	2.75883e-09	2.62683e-07	ENSMUSG00000121346	NA
ENSMUSG00000036197	1164.55	0.511571	0.10276	2.95292e-09	2.77593e-07	Gxylt1	223827
ENSMUSG00000045521	11.0199	2.18198	0.432257	3.09311e-09	2.88028e-07	Tssk2	22115
ENSMUSG00000099517	12.0706	3.07813	0.647014	3.14867e-09	2.92283e-07	H3c8	97908
ENSMUSG00000107758	89.0355	1.30503	0.243662	3.16222e-09	2.92624e-07	Gm19253	NA
ENSMUSG00000051627	206.563	1.35899	0.25535	3.40117e-09	3.11813e-07	H1f4	50709
ENSMUSG00000091844	12.5482	3.47582	0.732099	3.46788e-09	3.15972e-07	Ccdc168	102636082
ENSMUSG00000101840	18.9731	2.61288	0.544207	4.02319e-09	3.64326e-07	Gm28294	NA
ENSMUSG00000050675	123.277	1.2445	0.235372	5.18629e-09	4.47745e-07	Gp1ba	14723
ENSMUSG00000040325	1269.88	0.415649	0.0827369	5.52533e-09	4.75628e-07	Dcaf1	321006
ENSMUSG00000086631	46.0272	1.1998	0.22684	5.66905e-09	4.83781e-07	Gm12784	NA
ENSMUSG00000048065	54.5328	1.19345	0.225779	5.84733e-09	4.96135e-07	Cyb5r2	320635
ENSMUSG00000016181	334.874	0.643819	0.128505	6.14261e-09	5.16747e-07	Utp25	215193
ENSMUSG00000117444	8.2074	4.65404	1.00857	6.22657e-09	5.20905e-07	Gm50020	NA
ENSMUSG00000074652	67.1069	1.23344	0.234707	6.28527e-09	5.2428e-07	Myh7b	668940
ENSMUSG00000063558	121.928	1.49104	0.289195	6.48659e-09	5.35044e-07	Aox1	11761
ENSMUSG00000059839	277.657	1.07393	0.202603	6.91349e-09	5.62424e-07	Zfp874b	408067
ENSMUSG00000059486	1102.21	0.38243	0.0750386	7.38045e-09	5.95504e-07	Kbtbd2	210973
ENSMUSG00000074650	35.4519	1.34056	0.258841	7.48392e-09	6.02212e-07	Gm10735	NA
ENSMUSG00002075416	42.0307	1.46458	0.286012	8.11459e-09	6.5119e-07	Gm56444	NA
ENSMUSG00000074812	7.2222	3.41913	0.750124	8.14931e-09	6.52209e-07	Spdye4c	241634
ENSMUSG00000034117	81.7216	1.35222	0.264341	1.01498e-08	7.95121e-07	Ptgdr2	14764
ENSMUSG00000072258	324.41	0.623874	0.128097	1.02289e-08	7.99204e-07	Taf1a	21339
ENSMUSG00000026204	127.862	2.38268	0.50832	1.1e-08	8.5494e-07	Ptprn	19275
ENSMUSG00000032802	2347.64	1.11923	0.215594	1.1071e-08	8.58206e-07	Srxn1	76650
ENSMUSG00000049214	6.68486	4.81621	1.09955	1.2844e-08	9.72726e-07	Skint7	328505
ENSMUSG00000106498	133.21	1.15976	0.226195	1.40909e-08	1.06173e-06	Gm43032	NA
ENSMUSG00000028385	941.28	0.692609	0.140937	1.55007e-08	1.15328e-06	Snx30	209131
ENSMUSG00000092060	268.28	1.05327	0.204727	1.55411e-08	1.15339e-06	Bend4	666938
ENSMUSG00000055818	61.4306	1.50948	0.303297	1.55987e-08	1.15477e-06	A230083G16Rik	442825
ENSMUSG00000055943	3797.25	0.711303	0.144221	1.66983e-08	1.21791e-06	Emc7	73024
ENSMUSG00000026788	1021.69	0.276393	0.0516132	1.69731e-08	1.22887e-06	Zbtb43	71834
ENSMUSG00000028633	731.989	0.763986	0.152535	1.72215e-08	1.24382e-06	Ctps1	51797
ENSMUSG00000071192	66.8199	1.39306	0.278992	1.74326e-08	1.25294e-06	Wfikkn1	215001
ENSMUSG00000030525	169.753	1.01891	0.198701	1.75218e-08	1.25631e-06	Chrna7	11441
ENSMUSG00000021996	3207.07	0.859088	0.16848	1.76863e-08	1.26504e-06	Esd	13885
ENSMUSG00000024175	8.47956	3.83628	0.873132	1.80207e-08	1.28585e-06	Tekt4	71840
ENSMUSG00000033688	17.5862	1.86228	0.385921	1.82805e-08	1.30126e-06	Inhca	71775
ENSMUSG00000086527	27.2841	1.87846	0.390576	1.91236e-08	1.35476e-06	Gm15856	NA
ENSMUSG00000032135	786.598	1.19468	0.236899	1.99263e-08	1.39824e-06	Mcam	84004
ENSMUSG00000078919	1681.48	0.589015	0.125938	2.0062e-08	1.40443e-06	Dpm1	13480
ENSMUSG00000030406	11.2791	2.11424	0.452118	2.14415e-08	1.49394e-06	Gipr	381853
ENSMUSG00000106943	157.117	0.842187	0.167036	2.18152e-08	1.51286e-06	Dancr	70036
ENSMUSG00000116429	323.57	0.88009	0.174078	2.28646e-08	1.57092e-06	Ddit3	NA
ENSMUSG00000096977	20.2782	2.88642	0.663038	2.30057e-08	1.57332e-06	Gm10827	NA
ENSMUSG00000063820	17.358	2.1386	0.460811	2.38043e-08	1.61673e-06	Arl9	384185
ENSMUSG00000057321	4.56551	5.16169	1.2714	2.47637e-08	1.67804e-06	Usp17ld	384701
ENSMUSG00000038181	3382.75	0.572309	0.124158	2.5116e-08	1.69416e-06	Chpf2	100910
ENSMUSG00000072944	101.168	2.14533	0.464639	2.60832e-08	1.74486e-06	Nup62cl	279706
ENSMUSG00000098234	403.957	0.628856	0.13433	2.6942e-08	1.7888e-06	Snhg6	NA
ENSMUSG00000073147	1031.64	0.498783	0.110021	3.12121e-08	2.04037e-06	5031425E22Rik	269630
ENSMUSG00000121300	13.8825	2.21392	0.487709	3.15101e-08	2.05524e-06	Gm1070	381785
ENSMUSG00000071909	2.939	4.59326	1.11125	3.54488e-08	2.2721e-06	Nutm2	328250
ENSMUSG00000027176	896.139	0.359601	0.0735742	3.65522e-08	2.32271e-06	Cstf3	228410
ENSMUSG00000002108	165.354	1.03972	0.209429	3.71661e-08	2.34162e-06	Nr1h3	22259
ENSMUSG00000045246	94.4031	1.78873	0.380452	3.71508e-08	2.34162e-06	Kcng4	66733
ENSMUSG00000020495	877.227	0.544797	0.121377	4.0275e-08	2.52675e-06	Smg8	74133
ENSMUSG00000092035	595.083	1.06138	0.215509	4.35922e-08	2.71188e-06	Peg10	170676
ENSMUSG00000037111	6198.4	0.613857	0.134906	4.47155e-08	2.77592e-06	Setd7	73251
ENSMUSG00000078161	32.628	1.59769	0.338107	4.54177e-08	2.80775e-06	Erich3	209601
ENSMUSG00000032715	343.682	1.65579	0.352368	4.68495e-08	2.88421e-06	Trib3	228775
ENSMUSG00000042167	973.783	0.463877	0.103523	4.90586e-08	2.98914e-06	Tent2	100715
ENSMUSG00000071089	10.2977	2.34088	0.535654	4.95037e-08	3.0039e-06	Trim75	333307
ENSMUSG00000051985	1019.5	1.1139	0.22836	5.04214e-08	3.05333e-06	Igfn1	226438
ENSMUSG00000027956	132.933	0.785591	0.16377	5.10911e-08	3.08128e-06	Tmem144	70652
ENSMUSG00000110588	5903.69	0.827959	0.171233	5.2449e-08	3.15675e-06	Gm45774	NA
ENSMUSG00000038279	873.617	0.392816	0.0842665	5.55018e-08	3.32696e-06	Nop2	110109
ENSMUSG00000048279	327.662	1.14242	0.23573	5.5689e-08	3.33144e-06	Sacs	50720
ENSMUSG00000031103	325.83	0.818386	0.170163	5.65166e-08	3.37413e-06	Elf4	56501
ENSMUSG00000031960	6260.37	0.473508	0.106935	5.94891e-08	3.53024e-06	Aars1	234734
ENSMUSG00000120762	11.0112	1.99424	0.442803	5.99421e-08	3.55001e-06	Gm57026	NA
ENSMUSG00000023087	1006.7	0.725154	0.155178	6.06863e-08	3.57976e-06	Noct	12457
ENSMUSG00000044763	366.983	0.70014	0.151255	6.15684e-08	3.62458e-06	Trmt10c	52575
ENSMUSG00000023905	554.992	1.84368	0.404926	6.52915e-08	3.82854e-06	Tnfrsf12a	27279
ENSMUSG00000023830	4759.57	0.602625	0.135442	6.64885e-08	3.89102e-06	Igf2r	16004
ENSMUSG00000079539	4.102	4.62605	1.18226	6.67938e-08	3.90118e-06	Obp2b	383678
ENSMUSG00000020327	109.473	0.999506	0.206745	6.86543e-08	4.00195e-06	Fgf22	67112
ENSMUSG00000104950	268.096	0.645611	0.143208	6.95804e-08	4.04003e-06	4833413G10Rik	NA
ENSMUSG00000077192	65.1953	1.16049	0.242371	7.04561e-08	4.08287e-06	Snora17	100306954
ENSMUSG00000031762	6146.55	0.830937	0.174216	7.06543e-08	4.08636e-06	Mt2	17750
ENSMUSG00000093765	11.341	2.06135	0.465324	7.10629e-08	4.10198e-06	Gm20658	NA
ENSMUSG00000105895	58.1461	1.07207	0.222747	7.15309e-08	4.12096e-06	Gm42829	NA
ENSMUSG00000021822	490.298	1.12104	0.233801	7.27001e-08	4.18018e-06	Plau	18792
ENSMUSG00000015837	19808.1	0.750855	0.16112	7.60848e-08	4.35788e-06	Sqstm1	18412
ENSMUSG00000027397	4250.77	0.70967	0.155231	8.50824e-08	4.83582e-06	Slc20a1	20515
ENSMUSG00000114942	1593.47	0.791047	0.169286	9.00798e-08	5.10027e-06	Gm49361	NA
ENSMUSG00000020818	3579.39	0.321433	0.065967	9.16159e-08	5.17735e-06	Mfsd11	69900
ENSMUSG00000078611	60.0258	1.16199	0.246024	9.40029e-08	5.282e-06	Gm5901	100503879
ENSMUSG00000041548	3430.83	1.06924	0.22534	9.68541e-08	5.4319e-06	Hspb8	80888
ENSMUSG00002075107	54.6549	1.16588	0.247613	9.96645e-08	5.55794e-06	Gm54900	NA
ENSMUSG00000109931	20.1867	1.59727	0.351179	1.00844e-07	5.61313e-06	Gm39929	NA
ENSMUSG00000026111	1398.56	0.360096	0.0770151	1.03648e-07	5.75839e-06	Unc50	67387
ENSMUSG00000006313	39.8025	1.32221	0.28556	1.08383e-07	5.97663e-06	Upk1a	109637
ENSMUSG00000041781	1615.69	0.308116	0.0630511	1.12027e-07	6.14323e-06	Cpsf2	51786
ENSMUSG00000078517	2532.55	0.451267	0.104207	1.1577e-07	6.32505e-06	Emc1	230866
ENSMUSG00000060981	366.467	1.16414	0.249044	1.16043e-07	6.32829e-06	H4c8	69386
ENSMUSG00000010342	12.938	1.97475	0.453561	1.17129e-07	6.37577e-06	Tex14	83560
ENSMUSG00000087528	770.026	0.747652	0.164751	1.26185e-07	6.83108e-06	9830144P21Rik	NA
ENSMUSG00000070331	6.9555	3.02664	0.773534	1.26518e-07	6.83656e-06	Qrich2	217341
ENSMUSG00000071262	12.5903	1.93797	0.446844	1.35231e-07	7.21522e-06	Zfp957	105590
ENSMUSG00000026019	540.522	0.439677	0.101972	1.44085e-07	7.66005e-06	Wdr12	57750
ENSMUSG00000034575	936.022	0.312586	0.0650933	1.55953e-07	8.23186e-06	Tent4a	210106
ENSMUSG00000110982	4.05193	4.50508	1.24317	1.59237e-07	8.36051e-06	Gm48565	NA
ENSMUSG00000095766	6.006	4.20207	1.13851	1.68938e-07	8.77646e-06	Gm21182	NA
ENSMUSG00000001627	1640.27	0.828834	0.181773	1.69872e-07	8.80957e-06	Ifrd1	15982
ENSMUSG00000080152	9.10358	2.71756	0.69591	1.70306e-07	8.81659e-06	H3f4	382523
ENSMUSG00000103887	28.8994	1.46511	0.328041	1.75915e-07	9.02809e-06	Gm37008	NA
ENSMUSG00000064177	21.9437	1.51385	0.340948	1.82423e-07	9.31362e-06	Ghrl	58991
ENSMUSG00000107227	30.8258	1.29833	0.287586	1.86183e-07	9.45667e-06	Gm42559	NA
ENSMUSG00000114575	60.5063	0.823669	0.181753	1.86929e-07	9.47833e-06	Gm47814	NA
ENSMUSG00000055491	1064.68	0.433381	0.101461	1.8898e-07	9.56596e-06	Pprc1	226169
ENSMUSG00000096233	16.0834	1.77179	0.409252	1.90798e-07	9.64147e-06	Gm13238	236069
ENSMUSG00000060969	48.2516	2.01675	0.482721	2.16134e-07	1.07566e-05	Irx1	16371
ENSMUSG00000037110	449.496	0.471872	0.113949	2.42114e-07	1.187e-05	Ralgapa2	241694
ENSMUSG00000082969	12.1767	2.5603	0.662923	2.46472e-07	1.20438e-05	Gm12630	NA
ENSMUSG00000029752	334.844	1.07877	0.238798	2.50738e-07	1.22249e-05	Asns	27053
ENSMUSG00000025408	1161.55	0.820315	0.184703	2.66369e-07	1.28884e-05	Ddit3	13198
ENSMUSG00000040511	797.312	0.794016	0.180393	2.81227e-07	1.3541e-05	Pvr	52118
ENSMUSG00000026240	694.766	0.392191	0.0907251	2.86208e-07	1.37584e-05	Cops7b	26895
ENSMUSG00000022601	733.388	0.502076	0.123432	3.00224e-07	1.43623e-05	Zbtb11	271377
ENSMUSG00000061024	828.102	0.515028	0.12679	3.02123e-07	1.44298e-05	Rrs1	59014
ENSMUSG00000076387	219.331	0.618331	0.150361	3.39717e-07	1.60698e-05	Mir671	735264
ENSMUSG00000044576	10.066	2.20382	0.559299	3.53975e-07	1.66909e-05	Garem2	242915
ENSMUSG00000109206	15.419	1.47794	0.345096	3.67171e-07	1.72856e-05	Gm45137	NA
ENSMUSG00000032086	4061.55	0.38622	0.0902243	3.8945e-07	1.82475e-05	Bace1	23821
ENSMUSG00000119476	3.36843	4.42083	1.36306	4.02241e-07	1.88167e-05	Rnu1a1	19842
ENSMUSG00000026701	16068.2	0.76413	0.178954	4.14642e-07	1.93056e-05	Prdx6	11758
ENSMUSG00000020075	2136.24	0.483777	0.120841	4.31412e-07	2.00235e-05	Ddx21	56200
ENSMUSG00000022947	301.759	0.906766	0.207452	4.36648e-07	2.01716e-05	Cbr3	109857
ENSMUSG00000030987	5372.84	0.324284	0.0714659	4.3549e-07	2.01716e-05	Stim1	20866
ENSMUSG00000120399	11.8131	1.99632	0.499303	4.39753e-07	2.02834e-05	Gm56949	NA
ENSMUSG00000103703	24.0258	1.48443	0.350625	4.41167e-07	2.03126e-05	Gm42568	NA
ENSMUSG00000016239	88.1875	1.03114	0.236099	4.69095e-07	2.13705e-05	Lonrf3	74365
ENSMUSG00000040675	221.844	0.746144	0.176989	4.70299e-07	2.13924e-05	Mthfd1l	270685
ENSMUSG00000070280	9.26558	2.9451	0.832837	4.92401e-07	2.22951e-05	Slc22a14	382113
ENSMUSG00000090319	9.3138	2.18945	0.568084	4.93206e-07	2.22974e-05	Gm4462	NA
ENSMUSG00000102573	18.531	1.21767	0.283068	5.00285e-07	2.25144e-05	Gm7265	NA
ENSMUSG00000026628	279.947	2.70133	0.754025	5.35588e-07	2.39574e-05	Atf3	11910
ENSMUSG00000114788	70.6661	1.06356	0.246498	5.64393e-07	2.5132e-05	Gm48899	NA
ENSMUSG00000112110	89.2742	1.05103	0.244007	5.84758e-07	2.59155e-05	Gm15608	NA
ENSMUSG00000037621	381.246	1.22815	0.289221	6.10369e-07	2.68962e-05	Atoh8	71093
ENSMUSG00000091243	787.004	0.988197	0.230073	6.20823e-07	2.72757e-05	Vgll3	73569
ENSMUSG00000020948	361.534	0.520755	0.13349	6.30254e-07	2.7649e-05	Klhl28	66689
ENSMUSG00000029817	2452.56	0.362449	0.0848046	6.46916e-07	2.82961e-05	Tra2a	101214
ENSMUSG00000072902	2.55466	3.9351	1.22633	6.55317e-07	2.85791e-05	Gm10435	NA
ENSMUSG00000108207	219.59	0.587687	0.149799	6.63491e-07	2.88931e-05	1810059H22Rik	NA
ENSMUSG00000078868	43.1086	0.982518	0.230169	6.84735e-07	2.96872e-05	Gm14412	NA
ENSMUSG00000017747	624.005	0.355374	0.0828042	6.92458e-07	2.99603e-05	Ghdc	80860
ENSMUSG00000028982	1028.99	0.695609	0.171907	7.04354e-07	3.04043e-05	Slc25a33	70556
ENSMUSG00000037868	17.6034	2.35512	0.644963	7.09954e-07	3.05569e-05	Egr2	13654
ENSMUSG00000037405	782.973	1.09766	0.258866	7.27846e-07	3.12815e-05	Icam1	15894
ENSMUSG00000043683	2454.01	0.31575	0.0707339	7.30036e-07	3.13158e-05	Fem1a	14154
ENSMUSG00000023019	260.289	0.862102	0.204964	7.47707e-07	3.19134e-05	Gpd1	14555
ENSMUSG00000113440	138.32	0.840599	0.200545	7.474e-07	3.19134e-05	Gm46404	NA
ENSMUSG00000033943	2532.16	0.603042	0.154277	7.55433e-07	3.21869e-05	Mga	29808
ENSMUSG00000018765	3487.32	0.304213	0.0676425	7.86408e-07	3.34585e-05	Fxr2	23879
ENSMUSG00000054321	124.626	0.790502	0.191926	8.33127e-07	3.51934e-05	Taf4b	72504
ENSMUSG00000021514	638.442	0.497204	0.129566	8.7296e-07	3.66668e-05	Zfp369	170936
ENSMUSG00000021111	5599.36	0.315652	0.071361	8.80408e-07	3.6875e-05	Papola	18789
ENSMUSG00000022247	871.842	0.471894	0.122568	9.25549e-07	3.85476e-05	Brix1	67832
ENSMUSG00000061482	33.9428	1.24839	0.302677	9.37533e-07	3.89372e-05	H4c4	319156
ENSMUSG00000005667	343.634	0.777256	0.191125	9.62653e-07	3.97574e-05	Mthfd2	17768
ENSMUSG00000027832	278.087	0.834525	0.202795	9.75792e-07	4.01322e-05	Ptx3	19288
ENSMUSG00000039047	2598.61	0.332979	0.0771971	1.00922e-06	4.12209e-05	Pigk	329777
ENSMUSG00000036211	7.58375	2.45631	0.706516	1.03952e-06	4.21673e-05	H1f6	107970
ENSMUSG00000026705	750.104	0.365736	0.0882837	1.08353e-06	4.3713e-05	Klhl20	226541
ENSMUSG00000053164	19.5186	1.80347	0.470224	1.11525e-06	4.46884e-05	Gpr21	338346
ENSMUSG00000028976	23.0446	1.39643	0.3475	1.12146e-06	4.48766e-05	Slc2a5	56485
ENSMUSG00000035960	1181.51	0.51946	0.137755	1.12775e-06	4.50068e-05	Apex1	11792
ENSMUSG00000024732	668.197	0.628156	0.163559	1.134e-06	4.51951e-05	Ccdc86	108673
ENSMUSG00000011960	1758.38	0.371129	0.0903814	1.14178e-06	4.53671e-05	Ccnt1	12455
ENSMUSG00000104358	29.654	1.26902	0.312345	1.14084e-06	4.53671e-05	Gm37127	NA
ENSMUSG00000025995	558.216	0.46699	0.122726	1.16743e-06	4.60932e-05	Wdr75	73674
ENSMUSG00000115624	52.8557	0.961838	0.233476	1.1699e-06	4.61292e-05	Gm49204	NA
ENSMUSG00000047407	639.483	0.546694	0.145294	1.18291e-06	4.65803e-05	Tgif1	21815
ENSMUSG00000024241	1237.76	0.323442	0.0748913	1.20135e-06	4.72434e-05	Sos1	20662
ENSMUSG00000102555	91.293	1.10165	0.268639	1.20637e-06	4.73153e-05	6430511E19Rik	NA
ENSMUSG00000113986	8.30507	2.07196	0.567358	1.20581e-06	4.73153e-05	Gm31333	102633526
ENSMUSG00000106208	13.6545	1.51019	0.383174	1.25063e-06	4.87928e-05	Gm4734	NA
ENSMUSG00000028180	3554.78	0.637765	0.166825	1.27665e-06	4.97422e-05	Zranb2	53861
ENSMUSG00000107278	26.7769	1.39945	0.351924	1.29586e-06	5.03584e-05	Gm42600	NA
ENSMUSG00000040710	358.008	0.833446	0.206613	1.30814e-06	5.07688e-05	St8sia4	20452
ENSMUSG00000072501	2036.66	0.28896	0.0649952	1.32031e-06	5.11073e-05	Phf20l1	239510
ENSMUSG00000074221	1231.84	0.363506	0.0888046	1.40592e-06	5.40678e-05	Zfp568	243905
ENSMUSG00000076434	97.3784	0.67746	0.17616	1.41797e-06	5.43899e-05	Wfdc3	71856
ENSMUSG00000020611	2805.27	0.38831	0.0977319	1.47604e-06	5.6398e-05	Gna13	14674
ENSMUSG00000089371	8.30656	2.63337	0.807465	1.5254e-06	5.80593e-05	Mir1938	100316693
ENSMUSG00000037851	2260.52	0.328099	0.0774844	1.58367e-06	5.9969e-05	Iars1	105148
ENSMUSG00000085463	4.03879	3.75825	1.3259	1.61318e-06	6.09304e-05	9430024E24Rik	NA
ENSMUSG00000120442	26.6659	1.31072	0.332277	1.6363e-06	6.15682e-05	Gm56829	NA
ENSMUSG00000050876	5.91843	2.62875	0.812117	1.64063e-06	6.16527e-05	Spata31d1a	72219
ENSMUSG00000005069	1804.9	0.308305	0.0714814	1.67098e-06	6.25551e-05	Pex5	19305
ENSMUSG00000097626	134.111	0.645268	0.171821	1.73492e-06	6.47035e-05	4921504A21Rik	70832
ENSMUSG00000035983	476.7	0.679913	0.179339	1.77352e-06	6.60595e-05	Gm7008	629820
ENSMUSG00000038429	4321.76	0.301412	0.0696903	1.80981e-06	6.71633e-05	Usp5	22225
ENSMUSG00000029701	1474.63	0.389409	0.0996953	1.93308e-06	7.11086e-05	Rbm28	68272
ENSMUSG00000079055	420.505	0.866831	0.219821	1.9435e-06	7.14033e-05	Slc8a3	110893
ENSMUSG00000021149	1206.85	0.434625	0.116009	2.01338e-06	7.36053e-05	Gtpbp4	69237
ENSMUSG00000047246	291.272	0.955843	0.24126	2.02166e-06	7.37259e-05	H2bc6	319179
ENSMUSG00000119972	7.99289	2.69931	0.86605	2.08269e-06	7.57649e-05	Gm6634	NA
ENSMUSG00000022538	1055.14	0.374423	0.0949262	2.15281e-06	7.81238e-05	Lsg1	224092
ENSMUSG00000027939	48.3766	1.08474	0.276024	2.20751e-06	7.99131e-05	Nup210l	77595
ENSMUSG00000097214	14.1903	1.57904	0.422415	2.22154e-06	8.03228e-05	Gm19791	NA
ENSMUSG00000041062	7.34309	2.22324	0.666413	2.29253e-06	8.26874e-05	Mslnl	328783
ENSMUSG00000034460	115.084	0.819478	0.212184	2.31867e-06	8.35286e-05	Six4	20474
ENSMUSG00000036246	293.106	0.581762	0.160784	2.36121e-06	8.48545e-05	Gmip	78816
ENSMUSG00000025450	395.069	0.689756	0.185469	2.44228e-06	8.75554e-05	Gm9752	NA
ENSMUSG00000056515	1585.39	0.414062	0.110105	2.44636e-06	8.75957e-05	Rab31	106572
ENSMUSG00000085622	353.128	0.487665	0.135138	2.4661e-06	8.81958e-05	3110056K07Rik	NA
ENSMUSG00000080741	72.8881	1.00594	0.257806	2.50034e-06	8.9205e-05	Gm11398	NA
ENSMUSG00000105176	110.524	0.82081	0.214255	2.59237e-06	9.21553e-05	Gm43668	NA
ENSMUSG00000034063	48.6252	0.778443	0.205186	2.61377e-06	9.28044e-05	4930590J08Rik	381798
ENSMUSG00000046441	215.011	0.428263	0.115698	2.62388e-06	9.30518e-05	Cmtr2	234728
ENSMUSG00000091997	8.47117	2.32823	0.724071	2.65867e-06	9.40604e-05	Gm6611	NA
ENSMUSG00000085241	544.807	0.647961	0.177887	2.73554e-06	9.66643e-05	Snhg3	399101
ENSMUSG00000021890	2277.63	0.47717	0.132722	2.74256e-06	9.67971e-05	Eaf1	74427
ENSMUSG00000023235	323.401	0.551827	0.155002	2.82212e-06	9.89142e-05	Ccl25	20300
ENSMUSG00000000384	1089.26	0.318691	0.0769979	2.8975e-06	0.000101061	Tbrg4	21379
ENSMUSG00000041747	687.004	0.362422	0.0922528	2.89682e-06	0.000101061	Utp15	105372
ENSMUSG00000025269	467.711	0.419677	0.113366	2.9104e-06	0.000101392	Apex2	77622
ENSMUSG00000050534	3.06416	3.53719	1.35368	2.93606e-06	0.000102165	Htr5b	15564
ENSMUSG00000021264	3724.63	0.257179	0.0587172	2.95009e-06	0.000102533	Yy1	22632
ENSMUSG00000031957	4.51349	2.8528	0.986736	3.08945e-06	0.000106626	Ctrb1	66473
ENSMUSG00000029161	39.1522	1.00912	0.263598	3.18599e-06	0.000109702	Cgref1	68567
ENSMUSG00000108137	30.5113	1.26291	0.3365	3.28563e-06	0.000113001	Gm44053	NA
ENSMUSG00000000411	8.76124	2.2417	0.704388	3.34017e-06	0.000114611	Tssk3	58864
ENSMUSG00000026663	2778.27	0.489732	0.138665	3.39498e-06	0.000116222	Atf6	226641
ENSMUSG00000030019	1246.62	0.251548	0.0576284	3.41065e-06	0.000116624	Fbxl14	101358
ENSMUSG00000003665	32.4489	1.03214	0.27147	3.45102e-06	0.000117868	Has1	15116
ENSMUSG00000062169	1991.14	0.383337	0.101126	3.48912e-06	0.000119032	Cnih4	98417
ENSMUSG00000040713	2157.09	0.767791	0.207668	3.54764e-06	0.00012075	Creg1	433375
ENSMUSG00000098679	23.6285	1.28602	0.346336	3.6223e-06	0.000123009	Mir7688	102465791
ENSMUSG00000116655	8.20381	2.05087	0.625685	3.65807e-06	0.000123939	Gm35455	NA
ENSMUSG00000072720	29.6851	1.95251	0.583975	3.68753e-06	0.000124794	Myo18b	74376
ENSMUSG00000097223	8.42527	1.77953	0.515501	3.75525e-06	0.000126941	Gm2449	NA
ENSMUSG00000096655	20.0264	1.07638	0.285731	3.77975e-06	0.000127624	1700065D16Rik	73410
ENSMUSG00000089679	60.8574	0.959229	0.25437	3.81308e-06	0.000128602	Gm16299	102641509
ENSMUSG00000090031	224.939	0.562929	0.161525	3.90765e-06	0.000131343	4732440D04Rik	NA
ENSMUSG00000091405	26.1519	1.46941	0.410812	4.3e-06	0.000143553	H4c14	97122
ENSMUSG00000038508	638.14	1.21098	0.328572	4.31955e-06	0.000143881	Gdf15	23886
ENSMUSG00000110790	228.532	0.995475	0.267195	4.43271e-06	0.000147154	Gm47079	NA
ENSMUSG00000107096	160.634	0.811235	0.221536	4.50527e-06	0.000149395	Gm43597	NA
ENSMUSG00000116525	3.16242	3.39455	1.39411	4.54107e-06	0.000149911	Gm30371	NA
ENSMUSG00000068739	4639.14	0.451667	0.12848	4.55862e-06	0.000150314	Sars1	20226
ENSMUSG00000032123	1052.88	0.350791	0.090611	4.61358e-06	0.00015146	Dpagt1	13478
ENSMUSG00000032611	25.266	1.18094	0.321348	4.61197e-06	0.00015146	1700102P08Rik	112418
ENSMUSG00000079043	373.144	0.435364	0.122739	4.64482e-06	0.000152317	Fastkd5	380601
ENSMUSG00000035049	464.349	0.706978	0.19864	4.70568e-06	0.000153802	Rrp12	107094
ENSMUSG00000037503	6457.28	0.21752	0.0496427	4.71391e-06	0.000153901	Fam168b	214469
ENSMUSG00000100157	203.647	1.1951	0.326603	4.76955e-06	0.000155375	2310034O05Rik	69571
ENSMUSG00000030965	996.268	0.379121	0.101767	4.90945e-06	0.000159581	Abraxas2	109359
ENSMUSG00000053470	2035.81	0.608001	0.176091	4.95269e-06	0.000160634	Kdm3a	104263
ENSMUSG00000038217	326.314	0.646629	0.185658	5.00984e-06	0.00016231	Tlcd2	380712
ENSMUSG00000046865	834.371	0.461215	0.132802	5.06296e-06	0.000163673	Fbl	14113
ENSMUSG00000024402	9.6418	1.82769	0.553752	5.19257e-06	0.000166803	Lta	16992
ENSMUSG00000029657	2072.3	0.634702	0.183396	5.22721e-06	0.00016752	Hsph1	15505
ENSMUSG00000030180	2802.66	0.220338	0.050669	5.32051e-06	0.000169958	Kdm5a	214899
ENSMUSG00000086350	73.25	1.06788	0.291885	5.33555e-06	0.000170255	B230369F24Rik	NA
ENSMUSG00000108940	6.30792	1.98936	0.627192	5.36568e-06	0.000170664	Gm45719	NA
ENSMUSG00000014245	351.621	0.4823	0.140859	5.49885e-06	0.00017372	Pigl	327942
ENSMUSG00000030870	2963.21	0.389126	0.106489	5.53904e-06	0.000174492	Ubfd1	28018
ENSMUSG00000031657	1073.75	0.32402	0.0819339	5.62213e-06	0.000176359	Heatr3	234549
ENSMUSG00000043241	1657.05	0.260414	0.0616816	5.6708e-06	0.000177697	Upf2	326622
ENSMUSG00000040620	841.425	0.361211	0.0958455	5.71552e-06	0.00017872	Dhx33	216877
ENSMUSG00000092392	71.5373	0.728603	0.206901	5.77933e-06	0.000180525	Gm20546	NA
ENSMUSG00000073716	68.1109	0.899976	0.248441	5.8936e-06	0.0001839	Gm13241	NA
ENSMUSG00000041360	1184.69	0.348233	0.0911395	5.95641e-06	0.000185469	Pum3	52874
ENSMUSG00000033417	2600.8	0.495648	0.146266	6.04017e-06	0.000187683	Cacul1	78832
ENSMUSG00000024078	343.069	0.413928	0.116893	6.10444e-06	0.000189084	Ttc27	74196
ENSMUSG00000042111	861.876	0.387926	0.106758	6.13436e-06	0.000189813	Ccdc115	69668
ENSMUSG00000024287	909.728	0.506743	0.150182	6.21725e-06	0.000191691	Thoc1	225160
ENSMUSG00000089983	11.984	1.73027	0.524784	6.22446e-06	0.000191691	2010320O07Rik	NA
ENSMUSG00000027522	2381.18	0.438832	0.126566	6.2369e-06	0.000191783	Stx16	228960
ENSMUSG00000024587	5107.79	0.368999	0.0995485	6.34227e-06	0.000194821	Nars1	70223
ENSMUSG00000109369	5.54092	2.03296	0.664627	6.5249e-06	0.000199913	Vmn2r-ps88	NA
ENSMUSG00000050244	948.341	0.342853	0.089684	6.57188e-06	0.00020104	Heatr1	217995
ENSMUSG00000040181	597.882	0.856254	0.239742	6.57988e-06	0.000201077	Fmo1	14261
ENSMUSG00000029195	8.00754	2.02025	0.660264	6.66048e-06	0.00020333	Klb	83379
ENSMUSG00000022044	57.4183	1.94632	0.625428	6.72059e-06	0.000204743	Stmn4	56471
ENSMUSG00000039770	2263.05	0.421071	0.120659	6.88193e-06	0.000209228	Ypel5	383295
ENSMUSG00000093769	281.23	0.845118	0.2379	6.87904e-06	0.000209228	H3c14	15077
ENSMUSG00000061458	422.617	0.416469	0.118947	6.94554e-06	0.000210729	Nol10	217431
ENSMUSG00000020660	49.7331	1.13732	0.320074	6.95463e-06	0.000210789	Pomc	18976
ENSMUSG00000112441	5.15684	2.274	0.797549	6.99517e-06	0.0002118	Gm48898	NA
ENSMUSG00000020522	1322.15	0.293387	0.0726891	7.25125e-06	0.00021872	Mfap3	216760
ENSMUSG00000070420	508.449	0.385681	0.107104	7.25324e-06	0.00021872	Zscan25	666311
ENSMUSG00000038023	3802.38	0.272757	0.0662653	7.3881e-06	0.000222351	Atp6v0a2	21871
ENSMUSG00000043998	1698.54	0.370436	0.10122	7.45422e-06	0.000223402	Mgat2	217664
ENSMUSG00000029265	942.06	0.439292	0.128667	7.70624e-06	0.000229806	Dr1	13486
ENSMUSG00000020964	5967.59	0.325765	0.0842684	7.77996e-06	0.000231771	Sel1l	20338
ENSMUSG00000021794	3410.81	0.304727	0.0768568	7.87049e-06	0.000233845	Glud1	14661
ENSMUSG00000108766	8.72179	1.72293	0.537127	7.93014e-06	0.000235062	Gm44760	NA
ENSMUSG00000000440	69.277	1.03293	0.292436	7.95392e-06	0.000235532	Pparg	19016
ENSMUSG00000020250	8372.33	0.744227	0.216559	8.0938e-06	0.000239195	Txnrd1	50493
ENSMUSG00000083734	18.3269	1.17835	0.338049	8.14258e-06	0.000240397	Gm16209	NA
ENSMUSG00000020773	196.566	0.76714	0.222262	8.1654e-06	0.00024083	Trim47	217333
ENSMUSG00000031026	26.7497	1.42742	0.423272	8.20049e-06	0.000241187	Trim66	330627
ENSMUSG00000051510	3193.51	0.334602	0.0878572	8.20193e-06	0.000241187	Mafg	17134
ENSMUSG00000020430	1852.06	0.272454	0.0666038	8.266e-06	0.000242455	Pes1	64934
ENSMUSG00000108391	131.359	0.568707	0.172359	8.2696e-06	0.000242455	Gm9768	NA
ENSMUSG00000114866	2.83467	3.22177	1.50138	8.37742e-06	0.000245131	Gm40922	NA
ENSMUSG00000116995	10.0242	1.45936	0.436774	8.52778e-06	0.000249038	Gm21926	NA
ENSMUSG00000098134	401.411	0.615122	0.185938	8.78096e-06	0.000255424	Rnf113a2	66381
ENSMUSG00000109941	564.429	0.515152	0.156818	8.77954e-06	0.000255424	Exosc6	72544
ENSMUSG00000034617	664.806	0.489145	0.14821	8.85974e-06	0.000257463	Mtrr	210009
ENSMUSG00000030641	180.981	0.927737	0.266116	9.14427e-06	0.000264176	Ddias	74041
ENSMUSG00000041324	66.0396	1.30291	0.385104	9.41069e-06	0.000270553	Inhba	16323
ENSMUSG00000117438	17.923	1.37766	0.411544	9.40619e-06	0.000270553	Rpsa-ps7	NA
ENSMUSG00000038683	1289.84	0.413189	0.120291	9.44088e-06	0.000271157	Pak1ip1	68083
ENSMUSG00000074818	592.672	0.376921	0.10573	9.6754e-06	0.000277624	Pdzd7	100503041
ENSMUSG00000021770	1965.95	0.410437	0.119491	9.77759e-06	0.000280013	Samd8	67630
ENSMUSG00000091050	218.143	0.510093	0.156472	9.80148e-06	0.00028009	9330020H09Rik	NA
ENSMUSG00000039703	3783.7	0.391301	0.111782	9.87814e-06	0.000281803	Nploc4	217365
ENSMUSG00000079737	46.4987	0.890783	0.258784	1.02167e-05	0.000291182	Bfar	NA
ENSMUSG00000047879	1596.47	0.449499	0.135877	1.08094e-05	0.000306891	Usp14	59025
ENSMUSG00000090210	90.8365	0.868582	0.254543	1.09717e-05	0.0003112	Itga10	213119
ENSMUSG00000042719	1156.63	0.391649	0.112797	1.0983e-05	0.000311223	Naa25	231713
ENSMUSG00000091021	574.123	0.596243	0.18456	1.12747e-05	0.00031888	Gm17300	NA
ENSMUSG00000037010	173.479	0.700596	0.212203	1.13846e-05	0.000321565	Apln	30878
ENSMUSG00000031577	1214.23	0.371114	0.104707	1.15811e-05	0.000326608	Tti2	234138
ENSMUSG00000085272	28.7698	1.03798	0.306269	1.20284e-05	0.000338258	Sbk3	381835
ENSMUSG00000022992	1121.52	0.301344	0.0777791	1.20788e-05	0.000339352	Kansl2	69612
ENSMUSG00000105296	2.4716	3.02533	1.48272	1.21277e-05	0.000340357	Gm19708	NA
ENSMUSG00000021891	788.283	0.325001	0.0865383	1.22098e-05	0.000341092	Mettl6	67011
ENSMUSG00000082806	53.1149	1.0469	0.310509	1.25804e-05	0.000348811	Rpl13-ps1	NA
ENSMUSG00000114903	3.88576	2.80899	1.28479	1.26715e-05	0.000351008	Gm46419	NA
ENSMUSG00000025373	1717.57	0.318239	0.0842431	1.27888e-05	0.000353926	Rnf41	67588
ENSMUSG00000082200	4.04213	2.44993	1.00932	1.29244e-05	0.000356681	Gm12871	NA
ENSMUSG00002075851	130.311	0.550282	0.172967	1.29131e-05	0.000356681	Gm54602	NA
ENSMUSG00000086665	24.2183	1.22062	0.369501	1.2953e-05	0.000357136	Gm13067	NA
ENSMUSG00000030105	3111.21	0.387145	0.11236	1.30426e-05	0.000358811	Arl8b	67166
ENSMUSG00000060461	57.2146	1.29819	0.397582	1.30501e-05	0.000358811	Dppa5a	434423
ENSMUSG00000087616	9.30056	1.52136	0.484222	1.30343e-05	0.000358811	Gm14257	NA
ENSMUSG00000031880	18.5131	1.52851	0.489511	1.3522e-05	0.000370067	Rrad	56437
ENSMUSG00000021388	83.4914	1.33577	0.414884	1.40059e-05	0.000381547	Aspn	66695
ENSMUSG00000027665	2607.16	0.274017	0.0692737	1.40855e-05	0.000383364	Pik3ca	18706
ENSMUSG00000028136	2340.55	0.287098	0.0736512	1.42338e-05	0.000387044	Snx27	76742
ENSMUSG00000000056	2928.99	0.301867	0.0788506	1.43497e-05	0.000389217	Narf	67608
ENSMUSG00000108414	814.706	0.467451	0.14584	1.43823e-05	0.000389651	Snhg1	NA
ENSMUSG00000054999	42.7341	1.35225	0.422967	1.45218e-05	0.000392712	Naaladl1	381204
ENSMUSG00000121255	39.4228	1.02429	0.308297	1.46188e-05	0.000394975	Gm57468	NA
ENSMUSG00000098066	145.086	0.574039	0.182179	1.47349e-05	0.000397329	Gm26944	NA
ENSMUSG00000090093	99.5874	0.669208	0.208994	1.48057e-05	0.000398428	Gm14399	100043761
ENSMUSG00000117780	4.09367	2.52751	1.1027	1.49154e-05	0.00040043	Gm3734	NA
ENSMUSG00000087094	4.15524	2.47389	1.06751	1.52881e-05	0.000409694	Gm13093	NA
ENSMUSG00000024359	10156.8	0.468931	0.147322	1.55632e-05	0.000416689	Hspa9	15526
ENSMUSG00000087232	4.18436	2.8252	1.39095	1.56416e-05	0.000418032	Gm14764	NA
ENSMUSG00000022206	7222.47	0.755629	0.233053	1.57406e-05	0.000419919	Npr3	18162
ENSMUSG00000052962	489.451	0.33451	0.0919663	1.59921e-05	0.000425096	Mrpl35	66223
ENSMUSG00000039236	88.1487	1.16379	0.358296	1.60117e-05	0.000425238	Isg20	57444
ENSMUSG00000031438	200.671	1.05882	0.32321	1.62972e-05	0.000432431	Rnf128	66889
ENSMUSG00000115813	17.8741	1.33137	0.421753	1.65703e-05	0.000438891	Gm46447	NA
ENSMUSG00000109489	8.75166	1.84489	0.661566	1.67176e-05	0.000442001	Gm7451	NA
ENSMUSG00000041552	143.257	0.794572	0.24507	1.68389e-05	0.000444415	Ptchd1	211612
ENSMUSG00000107045	6.83555	1.94808	0.724147	1.70064e-05	0.000448436	Gm43636	NA
ENSMUSG00000024817	1068.98	0.237081	0.0587763	1.72742e-05	0.00045388	Uhrf2	109113
ENSMUSG00000020246	803.969	0.310224	0.0832728	1.82741e-05	0.000475512	Hcfc2	67933
ENSMUSG00000031578	963.566	0.417567	0.128547	1.85616e-05	0.000481724	Mak16	67920
ENSMUSG00000097183	101.076	1.28543	0.410006	1.8611e-05	0.000482583	Gm17501	NA
ENSMUSG00000033467	213.444	0.619125	0.199715	1.90267e-05	0.000492931	Crlf2	57914
ENSMUSG00000022020	379.35	0.355952	0.102225	1.92008e-05	0.000496572	Naa16	66897
ENSMUSG00000042359	1263.03	0.388739	0.11652	1.93334e-05	0.000498693	Osbpl6	99031
ENSMUSG00000116581	7.75451	1.72042	0.611914	1.99374e-05	0.000512932	Gm46565	NA
ENSMUSG00000020142	811.911	0.767113	0.241706	1.99588e-05	0.000513039	Slc1a4	55963
ENSMUSG00000019977	1960.6	0.240776	0.0603843	1.99824e-05	0.0005132	Hbs1l	56422
ENSMUSG00000038515	5509.12	0.283452	0.0740756	2.0134e-05	0.000516646	Grtp1	66790
ENSMUSG00000032563	1201.31	0.293827	0.0779526	2.09458e-05	0.000534695	Mrpl3	94062
ENSMUSG00000043872	319.116	0.416634	0.129619	2.13616e-05	0.000544373	Zmym1	68310
ENSMUSG00000053490	3.25014	2.87431	1.73051	2.17131e-05	0.000552377	Trim60	234329
ENSMUSG00000026604	2270.91	0.523452	0.171676	2.18289e-05	0.000554372	Ptpn14	19250
ENSMUSG00000020716	2686.18	0.519687	0.170405	2.19016e-05	0.000555741	Nf1	18015
ENSMUSG00000024431	2555.78	0.256027	0.0654409	2.20872e-05	0.000559015	Nr3c1	14815
ENSMUSG00000036144	18.5645	1.31039	0.429312	2.21534e-05	0.000560141	Meox2	17286
ENSMUSG00000108461	82.2992	0.578023	0.189985	2.21696e-05	0.000560141	AV356131	NA
ENSMUSG00000058093	350.724	0.723666	0.232275	2.22537e-05	0.000561718	Zfp729b	100416706
ENSMUSG00000023004	12312.8	0.419453	0.131318	2.23522e-05	0.000562357	Tuba1b	22143
ENSMUSG00000052565	121.503	0.785656	0.249826	2.24325e-05	0.000563898	H1f3	14957
ENSMUSG00000035561	24.5427	1.0154	0.320937	2.26953e-05	0.000569537	Aldh1b1	72535
ENSMUSG00000075573	8.40448	1.48707	0.508255	2.30465e-05	0.000576884	Defb47	654465
ENSMUSG00000034801	1724.64	0.284915	0.0753067	2.32278e-05	0.000580931	Sos2	20663
ENSMUSG00000051223	8998.3	0.367075	0.108829	2.37372e-05	0.000592169	Bzw1	66882
ENSMUSG00000052253	1369.97	0.371392	0.110887	2.41179e-05	0.000599646	Zfp622	52521
ENSMUSG00000022974	1747.57	0.668848	0.219555	2.51968e-05	0.000623328	Paxbp1	67367
ENSMUSG00000086184	26.9988	1.04011	0.333714	2.53327e-05	0.000625127	Gm12764	NA
ENSMUSG00000052912	7.95565	1.3868	0.470278	2.5491e-05	0.000628509	Smarca5-ps	NA
ENSMUSG00000028035	1208.36	0.461227	0.150444	2.56485e-05	0.000631342	Dnajb4	67035
ENSMUSG00000108154	8.96906	1.55581	0.551204	2.59431e-05	0.000637534	Gm44033	NA
ENSMUSG00000052852	1593.46	0.63631	0.211142	2.65874e-05	0.000652284	Reep1	52250
ENSMUSG00000032215	1106.28	0.442525	0.143249	2.67923e-05	0.000656765	Rsl24d1	225215
ENSMUSG00000038894	4322.64	0.427	0.136676	2.6953e-05	0.000659614	Irs2	384783
ENSMUSG00000022003	1036.08	0.575381	0.192677	2.71916e-05	0.000664903	Slc25a30	67554
ENSMUSG00000110341	6.92782	2.09586	0.910412	2.73208e-05	0.000667512	Gm45424	NA
ENSMUSG00000036822	1745.31	0.290346	0.0781752	2.75615e-05	0.000672282	Topors	106021
ENSMUSG00000057400	5.05942	2.71532	2.16426	2.775e-05	0.000676324	Ces1c	13884
ENSMUSG00000064841	60.1877	0.623355	0.208699	2.85981e-05	0.000694137	Gm26205	115490270
ENSMUSG00000093390	32.1889	1.27273	0.430782	2.95769e-05	0.000714382	Gm20652	NA
ENSMUSG00000045210	1261	0.312228	0.0870435	2.96341e-05	0.000715179	Vcpip1	70675
ENSMUSG00000039601	272.5	0.881904	0.286989	2.98003e-05	0.000718019	Rcan2	53901
ENSMUSG00000030557	2317.43	0.295509	0.0805627	2.98928e-05	0.000719663	Mef2a	17258
ENSMUSG00000022100	2433.81	0.257222	0.0672068	3.04563e-05	0.00073204	Xpo7	65246
ENSMUSG00000104394	149.37	0.732227	0.242986	3.12119e-05	0.000747772	Gm37254	NA
ENSMUSG00000001739	16.379	1.43785	0.511085	3.21257e-05	0.000766269	Cldn15	60363
ENSMUSG00000039908	1563.23	0.385726	0.120117	3.21392e-05	0.000766269	Slc26a11	268512
ENSMUSG00000026516	1206.12	0.301121	0.0831706	3.22215e-05	0.000767613	Nvl	67459
ENSMUSG00000020553	193.808	0.478407	0.160577	3.24792e-05	0.000772444	Pctp	18559
ENSMUSG00000109536	283.734	0.626109	0.212239	3.26256e-05	0.000774746	9330162G02Rik	NA
ENSMUSG00000112743	148.134	0.600784	0.204287	3.26771e-05	0.000775349	Gm49358	NA
ENSMUSG00000029544	109.833	0.987046	0.32555	3.27195e-05	0.000775734	Cabp1	29867
ENSMUSG00000001123	290.223	0.736339	0.246615	3.42153e-05	0.000810547	Lgals9	16859
ENSMUSG00000038806	1163.3	0.288395	0.078678	3.42765e-05	0.000811348	Sde2	208768
ENSMUSG00000063268	715.819	0.465336	0.15606	3.44008e-05	0.000813639	Parp10	671535
ENSMUSG00000044122	133.883	0.668827	0.226734	3.47661e-05	0.000821622	Proca1	216974
ENSMUSG00000021499	10.9211	1.33704	0.469922	3.4891e-05	0.000823917	Catsper3	76856
ENSMUSG00000034493	287.315	0.316634	0.0899648	3.49328e-05	0.000824246	4930556J24Rik	NA
ENSMUSG00000024360	5147.46	0.334693	0.0977779	3.52651e-05	0.000831426	Etf1	225363
ENSMUSG00000056300	14.7865	1.39638	0.499978	3.58856e-05	0.000844709	Zfp981	100041433
ENSMUSG00000087032	3.03979	2.45907	1.41127	3.64767e-05	0.000857261	Gm13874	NA
ENSMUSG00000019997	3665.53	1.31479	0.463145	3.65786e-05	0.000858973	Ccn2	14219
ENSMUSG00000053293	2303.61	0.224511	0.0577768	3.6655e-05	0.000860085	Pom121	107939
ENSMUSG00000074811	242.893	0.337951	0.0995838	3.68984e-05	0.00086511	Hps6	20170
ENSMUSG00000091017	17.6356	2.02962	2.52275	3.70392e-05	0.00086704	Garin4	619288
ENSMUSG00000030521	502.789	0.411249	0.133458	3.72757e-05	0.000871886	Mphosph10	67973
ENSMUSG00000113775	13.6435	1.18794	0.409443	3.75125e-05	0.000876041	Gm48027	NA
ENSMUSG00000075307	35.6637	1.41364	0.513777	3.82569e-05	0.000892018	Klhl41	228003
ENSMUSG00000035352	10.8113	1.30173	0.460458	3.82983e-05	0.000892277	Ccl12	20293
ENSMUSG00000031445	27.2594	0.931992	0.312921	3.85317e-05	0.000895606	Proz	66901
ENSMUSG00000040128	1917.44	0.370392	0.114844	3.85314e-05	0.000895606	Pnrc1	108767
ENSMUSG00000001305	349.298	0.458134	0.15467	3.86669e-05	0.000898042	Rrp15	67223
ENSMUSG00000038451	507.417	0.405418	0.13133	3.90714e-05	0.000906015	Spsb2	14794
ENSMUSG00000039242	974.762	0.383151	0.120971	3.91251e-05	0.000906552	B3galnt2	97884
ENSMUSG00000025538	847.717	0.406063	0.131737	3.94373e-05	0.00091307	Sumf2	67902
ENSMUSG00000038319	1007.89	0.611888	0.211864	3.97357e-05	0.00091926	Kcnh2	16511
ENSMUSG00000021207	18.084	1.15568	0.400513	4.05354e-05	0.000934678	Akr1c21	77337
ENSMUSG00000070972	656.269	0.528251	0.18343	4.08259e-05	0.000937888	Dnajc25	72429
ENSMUSG00000028430	2002.93	0.251111	0.0665426	4.09751e-05	0.000940584	Nol6	230082
ENSMUSG00000028811	2209.79	0.259427	0.0693499	4.12795e-05	0.000946838	Yars1	107271
ENSMUSG00000056411	91.0204	0.638924	0.221501	4.14649e-05	0.00094962	Gm12500	791415
ENSMUSG00000096035	6.6944	1.91088	0.853192	4.166e-05	0.000952614	Odaph	381651
ENSMUSG00000070392	361.049	0.694674	0.239171	4.17723e-05	0.000954445	Gm20634	NA
ENSMUSG00000057137	389.462	0.526445	0.183461	4.25153e-05	0.000969178	Tmem140	68487
ENSMUSG00000025880	1147.93	0.456807	0.155871	4.37998e-05	0.000993869	Smad7	17131
ENSMUSG00000029108	3121.47	0.510003	0.17779	4.4057e-05	0.00099894	Pcdh7	54216
ENSMUSG00000022024	1798.37	0.343379	0.103571	4.41812e-05	0.00100033	Sugt1	67955
ENSMUSG00000021831	1361.31	0.461775	0.158196	4.43654e-05	0.00100363	Ero1a	50527
ENSMUSG00000048661	910.824	0.390978	0.126163	4.48761e-05	0.00101441	Lemd3	380664
ENSMUSG00000097316	433.445	0.297407	0.083932	4.5791e-05	0.00103272	Gm10516	100038712
ENSMUSG00000020184	3049.21	0.550515	0.193817	4.61094e-05	0.00103674	Mdm2	17246
ENSMUSG00000062822	1304.58	0.536211	0.188552	4.60899e-05	0.00103674	4833420G17Rik	67392
ENSMUSG00000070345	7.79641	1.41196	0.530333	4.64526e-05	0.00104367	Hsf5	327992
ENSMUSG00000023047	9.25319	1.3556	0.501486	4.65725e-05	0.00104557	Amhr2	110542
ENSMUSG00000115151	10.7466	1.63628	0.665938	4.71016e-05	0.00105505	Gm19276	NA
ENSMUSG00000042638	6.32876	1.50139	0.581506	4.7157e-05	0.00105549	Gucy2c	14917
ENSMUSG00000016024	436.378	0.835702	0.287854	4.7232e-05	0.00105637	Lbp	16803
ENSMUSG00000039220	2790.11	0.395828	0.129095	4.73951e-05	0.00105842	Ppp1r10	52040
ENSMUSG00000113380	41.8225	1.08687	0.381108	4.75206e-05	0.00105954	Gm48682	NA
ENSMUSG00000108614	5.98317	1.90914	0.886858	4.81959e-05	0.00107306	2610306O10Rik	NA
ENSMUSG00000073752	4.82242	2.19287	1.19663	4.83775e-05	0.0010763	Gm10570	NA
ENSMUSG00000112254	11.9511	1.13769	0.405704	5.02732e-05	0.00111429	Gm47690	NA
ENSMUSG00000028646	2938.3	0.319877	0.0942202	5.13752e-05	0.00113643	Rragc	54170
ENSMUSG00000089381	1.59914	2.38966	1.69842	5.20031e-05	0.00114748	Gm24678	NA
ENSMUSG00000110156	138.701	0.678447	0.240017	5.24869e-05	0.00115729	Gm42067	NA
ENSMUSG00000061462	62.2197	1.35488	0.513734	5.37152e-05	0.00118086	Obscn	380698
ENSMUSG00000033863	2623.91	0.496475	0.175779	5.37996e-05	0.00118184	Klf9	16601
ENSMUSG00000039911	486.191	0.594345	0.212641	5.40957e-05	0.00118746	Spsb1	74646
ENSMUSG00000082292	41.466	1.50542	0.600497	5.43305e-05	0.00119173	Gm12250	NA
ENSMUSG00000021091	1993.89	0.863768	0.302937	5.46597e-05	0.00119806	Serpina3n	20716
ENSMUSG00000024413	1967.45	0.280168	0.0783172	5.47877e-05	0.00119998	Npc1	18145
ENSMUSG00000026377	889.237	0.384984	0.125846	5.60593e-05	0.00122421	Nifk	67949
ENSMUSG00000089682	2523.39	0.346958	0.107522	5.65768e-05	0.00123369	Bcl2l2	12050
ENSMUSG00000025613	4390.36	0.329764	0.0995221	5.69405e-05	0.00124071	Cct8	12469
ENSMUSG00000053581	1357.48	0.517705	0.185388	5.71367e-05	0.00124407	Zfand2a	100494
ENSMUSG00000006638	352.967	0.32962	0.0996649	5.83361e-05	0.00126739	Abhd1	57742
ENSMUSG00000075470	2263.85	0.326965	0.0985503	5.90569e-05	0.00128117	Alg10b	380959
ENSMUSG00000039967	1585.79	0.450772	0.157681	5.92662e-05	0.00128477	Zfp292	30046
ENSMUSG00000027405	1598.91	0.336935	0.103229	5.93795e-05	0.00128628	Nop56	67134
ENSMUSG00000036181	5424.72	0.568245	0.205959	6.11001e-05	0.00131777	H1f2	50708
ENSMUSG00000089671	90.3921	0.689473	0.248003	6.14529e-05	0.00132375	Gm16537	102638434
ENSMUSG00000068259	9.28547	1.36455	0.532992	6.21636e-05	0.00133681	Or9a7	258380
ENSMUSG00000018774	702.045	0.665626	0.240739	6.30942e-05	0.00135285	Cd68	12514
ENSMUSG00000038084	2697.95	0.313601	0.0930728	6.3138e-05	0.00135285	Opa1	74143
ENSMUSG00000120309	4.9025	1.75958	0.816205	6.31015e-05	0.00135285	Gm56745	NA
ENSMUSG00000058248	1261.01	0.427947	0.148118	6.33423e-05	0.00135625	Kcnh1	16510
ENSMUSG00000069844	624.694	0.333562	0.102355	6.42062e-05	0.00137078	Sco1	52892
ENSMUSG00000042745	4031.53	0.507268	0.183356	6.42905e-05	0.00137159	Id1	15901
ENSMUSG00000116953	65.0499	0.61991	0.225895	6.51379e-05	0.00138867	Ermardl2	100041574
ENSMUSG00000036376	476.528	0.35703	0.113857	6.54131e-05	0.00139353	Abt1	30946
ENSMUSG00000030619	1020.84	0.34846	0.109696	6.55928e-05	0.00139536	Eed	13626
ENSMUSG00000024120	1723.04	0.516815	0.187895	6.65691e-05	0.00141511	Lrpprc	72416
ENSMUSG00000040423	1671.15	0.315991	0.0946232	6.70378e-05	0.00142303	Rc3h1	381305
ENSMUSG00000071637	632.184	0.581019	0.212938	6.77919e-05	0.00143595	Cebpd	12609
ENSMUSG00000023083	3.20847	2.0008	1.11311	6.9068e-05	0.0014588	H2-M10.2	333715
ENSMUSG00000027823	1965.66	0.44419	0.157143	6.96282e-05	0.00146854	Gmps	229363
ENSMUSG00000087112	7.49067	1.46077	0.603635	6.96241e-05	0.00146854	Gm7237	NA
ENSMUSG00000105719	12.5703	1.31607	0.517859	6.9943e-05	0.00147308	Gm42872	NA
ENSMUSG00000043702	1049.26	0.366256	0.119204	7.02568e-05	0.00147759	Pde12	211948
ENSMUSG00000105130	6.23147	1.44403	0.595607	7.11218e-05	0.00149098	Gm43825	NA
ENSMUSG00000104116	15.5115	1.20041	0.459209	7.14033e-05	0.00149427	Gm37296	NA
ENSMUSG00000003923	1289.79	0.36008	0.116337	7.15949e-05	0.00149722	Tfam	21780
ENSMUSG00000033285	545.801	0.329785	0.10192	7.44081e-05	0.00154949	Wdr3	269470
ENSMUSG00000039737	462.19	0.297671	0.0873965	7.43759e-05	0.00154949	Prkrip1	66801
ENSMUSG00000050241	1.77838	2.17095	1.5173	7.46982e-05	0.00155444	Klre1	243655
ENSMUSG00000053461	9.63546	1.70703	0.808534	7.48921e-05	0.00155738	Hhipl2	78772
ENSMUSG00000008874	3.21914	2.17349	1.58208	7.62026e-05	0.00158057	Clec3a	403395
ENSMUSG00000040463	3252.8	0.39883	0.136524	7.62211e-05	0.00158057	Mybbp1a	18432
ENSMUSG00000034057	5.93718	1.98864	1.14813	7.65561e-05	0.00158425	Myrfl	237558
ENSMUSG00000093157	20.8116	0.988222	0.366885	7.68053e-05	0.00158602	Mir3098	100526526
ENSMUSG00000005936	2263.25	0.21278	0.0570668	7.72553e-05	0.00159421	Kctd20	66989
ENSMUSG00000036819	731.463	0.253133	0.0703406	7.73126e-05	0.00159428	Jmjd4	194952
ENSMUSG00000022385	279.298	0.606938	0.225573	7.73916e-05	0.00159479	Gtse1	29870
ENSMUSG00000030779	3602.72	0.254302	0.0708334	7.84579e-05	0.00161452	Rbbp6	19647
ENSMUSG00000058355	2576.28	0.356797	0.115854	7.95276e-05	0.00163313	Abce1	24015
ENSMUSG00000026737	724.644	0.393204	0.134594	8.15026e-05	0.00166956	Pip4k2a	18718
ENSMUSG00000119132	1.77642	2.13926	1.70257	8.1687e-05	0.00167168	Gm24407	115490316
ENSMUSG00000009535	844.927	0.300499	0.0893763	8.22831e-05	0.00168222	Rnmt	67897
ENSMUSG00000005397	1313.42	0.825497	0.305792	8.24027e-05	0.00168283	Nid1	18073
ENSMUSG00000071649	2568.35	0.385729	0.131191	8.39458e-05	0.00171081	B3gat3	72727
ENSMUSG00000022752	2595.39	0.379806	0.128238	8.43847e-05	0.00171739	Tomm70a	28185
ENSMUSG00000068522	218.915	0.834536	0.310726	8.5408e-05	0.00173464	Aard	239435
ENSMUSG00000020873	1984.47	0.27933	0.0808266	8.59978e-05	0.00174303	Slc35b1	110172
ENSMUSG00000024068	1418.74	0.303003	0.0908805	8.66158e-05	0.00175316	Spast	50850
ENSMUSG00000069305	19.3775	1.1433	0.446646	8.72424e-05	0.00176463	H4c18	319161
ENSMUSG00000024912	110.756	1.18587	0.469431	8.83228e-05	0.00178405	Fosl1	14283
ENSMUSG00000026344	274.235	0.893189	0.335221	8.84237e-05	0.00178487	Lypd1	72585
ENSMUSG00000019795	2465.53	0.254502	0.071585	8.8913e-05	0.0017923	Pcmt1	18537
ENSMUSG00000027363	2526.07	0.209436	0.0565898	8.88893e-05	0.0017923	Usp8	84092
ENSMUSG00000025468	38.4862	1.18623	0.470338	8.90561e-05	0.00179397	Caly	68566
ENSMUSG00000047260	1632.82	0.446385	0.162172	8.92388e-05	0.0017952	Emc6	66048
ENSMUSG00000030741	2115.98	0.25113	0.070512	9.11857e-05	0.00183188	Spns1	73658
ENSMUSG00000017428	3676.89	0.308845	0.0939801	9.16881e-05	0.00183948	Psmd11	69077
ENSMUSG00000000355	642.784	0.43878	0.159048	9.21319e-05	0.00184713	Mcts1	68995
ENSMUSG00000034024	5376.09	0.308686	0.0941981	9.48934e-05	0.00189225	Cct2	12461
ENSMUSG00000042406	6726.9	0.452754	0.166241	9.48564e-05	0.00189225	Atf4	11911
ENSMUSG00000006134	1856.08	0.314052	0.0967107	9.51431e-05	0.00189595	Crkl	12929
ENSMUSG00000032268	7.14702	1.63465	0.799441	9.57003e-05	0.00190321	Tmprss5	80893
ENSMUSG00000051391	5825.91	0.294372	0.0878956	9.60595e-05	0.00190907	Ywhag	22628
ENSMUSG00000106022	24.0299	0.966796	0.370743	9.63493e-05	0.00191355	Gm42929	NA
ENSMUSG00000082186	10.0907	1.45039	0.643352	9.64766e-05	0.00191479	Gm12403	NA
ENSMUSG00000029426	7121.93	0.364549	0.12209	9.67528e-05	0.00191898	Scarb2	12492
ENSMUSG00000054763	4.62461	1.77484	0.965652	9.82735e-05	0.00194524	Defb42	619548
ENSMUSG00000005686	140.403	0.546234	0.20817	9.90046e-05	0.00195709	Ampd3	11717
ENSMUSG00000074063	1035.37	0.503137	0.190033	9.91768e-05	0.00195919	Osgin1	71839
ENSMUSG00000037253	1555.18	0.355859	0.117911	9.93478e-05	0.00196126	Mex3c	240396
ENSMUSG00000028869	1300.36	0.362767	0.121558	9.99162e-05	0.00196854	Gnl2	230737
ENSMUSG00000089662	18.9831	1.02154	0.398034	0.000100345	0.00197436	Gm14057	NA
ENSMUSG00000020659	545.305	0.347172	0.113642	0.000101098	0.00198654	Cbll1	104836
ENSMUSG00000112332	84.5303	0.581005	0.222722	0.000101744	0.00199526	4930466K18Rik	NA
ENSMUSG00000117592	194.807	1.19728	0.488341	0.000101733	0.00199526	Gm46603	NA
ENSMUSG00000060950	296.414	0.335022	0.107687	0.000103127	0.0020197	Trmt61a	328162
ENSMUSG00000044788	103.519	0.827851	0.316598	0.000103233	0.00202044	Fads6	328035
ENSMUSG00000008435	981.992	0.312892	0.0969557	0.000103963	0.00203072	Rdh13	108841
ENSMUSG00000085148	1034.03	0.606808	0.23328	0.000103903	0.00203072	Mir22hg	100042498
ENSMUSG00000111639	40.3184	1.00728	0.394672	0.000105412	0.00205225	1700019L13Rik	NA
ENSMUSG00000121179	950.656	0.642311	0.247215	0.000105561	0.00205379	Gm56999	NA
ENSMUSG00000089837	1205.7	0.324884	0.10305	0.000107381	0.00208372	Npcd	504193
ENSMUSG00000027775	1633.56	0.365506	0.124001	0.000108402	0.00210079	Mfsd1	66868
ENSMUSG00000087400	1368.67	1.17841	0.484098	0.000108652	0.00210425	Gm15270	NA
ENSMUSG00000041846	2255.13	0.258761	0.0743591	0.000109591	0.0021169	Ppp4r3a	68734
ENSMUSG00000085379	154.63	0.521441	0.200083	0.000109537	0.0021169	2310058D17Rik	75694
ENSMUSG00000029388	1045.46	0.313538	0.0977633	0.000109864	0.0021194	Eif2b1	209354
ENSMUSG00000120405	16.7901	1.4722	0.683806	0.00011054	0.00213107	Gm56781	NA
ENSMUSG00000053774	2010.21	0.290509	0.0873522	0.000111387	0.002146	Ubxn7	224111
ENSMUSG00000042284	343.35	0.610508	0.236728	0.000111694	0.00214911	Itga1	109700
ENSMUSG00000028850	230.031	0.349502	0.116022	0.000112057	0.00215469	Gpatch3	242691
ENSMUSG00000049516	1577.31	0.332326	0.107208	0.000112155	0.00215519	Spty2d1	101685
ENSMUSG00000029802	180.856	0.582684	0.226163	0.000113197	0.00217098	Abcg2	26357
ENSMUSG00000041438	725.101	0.384253	0.134452	0.000113093	0.00217098	Utp4	21771
ENSMUSG00000087622	1.70864	1.96339	1.55539	0.000114667	0.00219632	Gm12290	102632078
ENSMUSG00000020381	205.566	0.537811	0.208462	0.000116418	0.00222699	Mrnip	68067
ENSMUSG00000028970	114.168	0.616135	0.240171	0.000116675	0.00223046	Abcb1b	18669
ENSMUSG00000020580	2397.43	0.364768	0.124703	0.000118077	0.0022529	Rock2	19878
ENSMUSG00000073018	4.4498	1.77285	1.05079	0.000119368	0.00227607	Gm1070	NA
ENSMUSG00000024011	1001.08	1.12616	0.464477	0.00011997	0.00228461	Pi16	74116
ENSMUSG00000009207	396.847	0.402959	0.145866	0.000125438	0.00238107	Lnpk	69605
ENSMUSG00000040205	2.47316	1.90935	1.62902	0.00012554	0.00238144	Cuzd1	16433
ENSMUSG00000034855	120.447	1.54273	0.778242	0.000126592	0.00239683	Cxcl10	15945
ENSMUSG00000084751	14.9385	0.953148	0.381549	0.000126795	0.00239913	Mir1894	100316810
ENSMUSG00000027132	736.987	0.400584	0.144792	0.000126896	0.00239952	Katnbl1	72425
ENSMUSG00000032560	2462.72	0.2544	0.0736614	0.000128275	0.00242096	Dnajc13	235567
ENSMUSG00000069306	14.3167	1.50173	0.743155	0.000129566	0.00243754	H4c17	100041230
ENSMUSG00000026049	145.15	0.493716	0.191624	0.00013078	0.0024526	Tex30	75623
ENSMUSG00000083890	6.34017	1.59301	0.842779	0.000130937	0.00245399	Gm15703	NA
ENSMUSG00002074846	2.7295	1.8823	1.49666	0.000134508	0.00251772	Vaultrc5	NA
ENSMUSG00000097785	73.839	0.64864	0.257737	0.000136159	0.0025422	B230217O12Rik	NA
ENSMUSG00000097372	40.0791	0.79072	0.314587	0.000136526	0.00254745	Gm26876	102633634
ENSMUSG00000051256	1076.34	0.303059	0.0948093	0.000137329	0.00255921	Jagn1	67767
ENSMUSG00000030116	425.243	0.901514	0.36307	0.000138036	0.00256915	Mfap5	50530
ENSMUSG00000106015	3.99532	1.68224	0.981468	0.000138017	0.00256915	Gm42980	NA
ENSMUSG00000101599	382.84	0.479719	0.186291	0.000138495	0.00257608	Gm20342	NA
ENSMUSG00000033701	1264.72	0.341948	0.114708	0.000140388	0.00260839	Acbd6	72482
ENSMUSG00000044017	26.8287	1.13018	0.4819	0.000141061	0.00261724	Adgrd1	243277
ENSMUSG00000067787	2510.61	0.309001	0.0979618	0.000141816	0.00262629	Blcap	53619
ENSMUSG00000074782	274.643	0.586954	0.234896	0.000145665	0.00269252	4833422C13Rik	373852
ENSMUSG00000027403	2.56114	1.83981	1.52051	0.000146524	0.00270335	Tgm6	241636
ENSMUSG00000047123	594.473	0.31091	0.0993812	0.00014909	0.00274214	Ticam1	106759
ENSMUSG00000049878	1122.15	0.354109	0.122045	0.000149635	0.00275046	Rlf	109263
ENSMUSG00000073867	52.8824	0.555457	0.222622	0.000151283	0.00277558	AA474408	NA
ENSMUSG00000038011	36.0657	0.827797	0.335999	0.000152891	0.00280162	Dnah10	56087
ENSMUSG00000032512	2369.3	0.232149	0.0666087	0.000154336	0.0028246	Wdr48	67561
ENSMUSG00000047497	90.1371	0.81421	0.33106	0.000155786	0.00284938	Adamts12	239337
ENSMUSG00000064899	1.38891	1.79643	1.58571	0.000156658	0.00286356	Snord118	100216530
ENSMUSG00000004393	1150.99	0.249817	0.0732322	0.000158964	0.00289199	Ddx56	52513
ENSMUSG00000027338	55.4498	1.10488	0.479066	0.000159146	0.00289199	Prnd	26434
ENSMUSG00000028034	3656.03	0.363704	0.128144	0.000159222	0.00289199	Fubp1	51886
ENSMUSG00000086429	521.581	0.314947	0.102122	0.000160174	0.00290452	Gt(ROSA)26Sor	14910
ENSMUSG00000041763	1313.97	0.420194	0.159119	0.000160282	0.0029047	Tpp2	22019
ENSMUSG00000046707	2157.68	0.245523	0.0716778	0.000160604	0.00290875	Csnk2a2	13000
ENSMUSG00000109731	3.30057	1.79189	1.45885	0.000161838	0.00292574	Gm45425	NA
ENSMUSG00000107722	5.4807	1.56617	0.884735	0.000163073	0.00294445	2900060B14Rik	68204
ENSMUSG00000106978	258.898	0.601582	0.244456	0.000163325	0.00294721	N4bp2os	NA
ENSMUSG00000086962	4.67535	1.44005	0.740256	0.000165326	0.00298151	Faxdc2	676527
ENSMUSG00000019814	650.505	0.32078	0.105459	0.000165548	0.00298369	Ltv1	353258
ENSMUSG00000121028	296.247	0.36789	0.131082	0.000166297	0.00299537	Gm56867	NA
ENSMUSG00000021133	3416.58	0.368896	0.131656	0.000166472	0.00299576	Susd6	217684
ENSMUSG00000121225	171.655	0.398521	0.148059	0.000166521	0.00299576	Gm57457	NA
ENSMUSG00000021738	1306.4	0.289479	0.0903271	0.000169764	0.0030504	Atxn7	246103
ENSMUSG00000002578	918.239	0.483556	0.192827	0.000171609	0.00307421	Ikzf4	22781
ENSMUSG00000021392	499.474	0.333213	0.112464	0.000172002	0.00307941	Nol8	70930
ENSMUSG00000021681	2072.1	0.244233	0.0716408	0.000173013	0.00309323	Aggf1	66549
ENSMUSG00000045538	473.699	0.265394	0.0799599	0.000173088	0.00309323	Ddx28	71986
ENSMUSG00000095040	22.971	1.09147	0.479442	0.000172935	0.00309323	1700001J03Rik	69282
ENSMUSG00000057098	99.2709	0.700415	0.287763	0.000173519	0.00309906	Ebf1	13591
ENSMUSG00000105561	7.28044	1.39051	0.703382	0.000174154	0.00310852	Gm43462	NA
ENSMUSG00000037419	6034.9	0.488478	0.19563	0.000174704	0.00311458	Endod1	71946
ENSMUSG00000045106	182.05	0.547976	0.223386	0.000175472	0.00312264	Ccdc73	211936
ENSMUSG00000071477	1141.37	0.240785	0.0705307	0.000178172	0.00316387	Zfp777	72306
ENSMUSG00000108626	1.46035	1.69734	1.63181	0.000181384	0.00321433	Gm40457	NA
ENSMUSG00000031529	2851.93	0.391623	0.145883	0.000183735	0.00325015	Tnks	21951
ENSMUSG00000029415	979.482	0.34984	0.122677	0.000187214	0.00330577	Sdad1	231452
ENSMUSG00000022053	20.248	1.19058	0.553666	0.000188583	0.00332796	Ebf2	13592
ENSMUSG00000025809	10009.6	0.373331	0.136045	0.000188958	0.0033326	Itgb1	16412
ENSMUSG00000019990	262.005	0.540051	0.221959	0.000189672	0.00334121	Pde7b	29863
ENSMUSG00000025220	6855.85	0.317982	0.105563	0.00019085	0.00335451	Oga	76055
ENSMUSG00000021282	8165.41	0.401965	0.152451	0.000192461	0.00338029	Eif5	217869
ENSMUSG00000073374	99.5388	0.451379	0.17918	0.000192895	0.00338589	C030034I22Rik	NA
ENSMUSG00000025780	279.163	0.885481	0.377173	0.000194179	0.0034044	Itih5	209378
ENSMUSG00000090397	26.1592	0.706333	0.295499	0.000196127	0.00343651	Gm17096	NA
ENSMUSG00000038848	2106.37	0.250155	0.0747703	0.000198549	0.00347073	Ythdf1	228994
ENSMUSG00000121491	119.495	0.435562	0.17153	0.000199613	0.00348728	2700099C18Rik	77022
ENSMUSG00000029203	2567.31	0.238341	0.0703447	0.000201251	0.00351381	Ube2k	53323
ENSMUSG00000030851	1.9648	1.68222	1.48366	0.000201867	0.00352249	Ldhc	16833
ENSMUSG00000038903	144.08	0.697245	0.293591	0.00020549	0.00357729	Ccdc68	381175
ENSMUSG00000073889	2236.73	0.327615	0.111619	0.000206151	0.0035867	Il11ra1	16157
ENSMUSG00000020334	65.1904	1.12139	0.518691	0.00020804	0.00361319	Slc22a4	30805
ENSMUSG00000113965	32.2367	0.675351	0.284844	0.000209412	0.00363275	A730091E23Rik	NA
ENSMUSG00000084948	55.3256	0.750568	0.31816	0.000209718	0.00363592	1700061H18Rik	NA
ENSMUSG00000120980	38.0876	0.676251	0.285489	0.000210684	0.0036484	Gm57042	NA
ENSMUSG00000042742	766.247	0.329661	0.113021	0.000210913	0.00365025	Bmt2	101148
ENSMUSG00000020941	372.329	0.397123	0.151386	0.000211243	0.00365382	Map3k14	53859
ENSMUSG00000113140	6.98929	1.26414	0.62851	0.000211882	0.0036606	Gm48624	NA
ENSMUSG00000025980	4982.52	0.363012	0.132207	0.000215843	0.00372467	Hspd1	15510
ENSMUSG00000091083	5.61186	1.64106	1.24366	0.000215726	0.00372467	Gm4535	NA
ENSMUSG00000025245	875.382	0.42627	0.168281	0.000218117	0.00375454	Lztfl1	93730
ENSMUSG00000034173	75.1181	0.668395	0.283457	0.000217976	0.00375454	Zbed5	71970
ENSMUSG00000074673	9.58203	1.20748	0.587306	0.000218208	0.00375454	Ttll9	74711
ENSMUSG00000042854	133.001	0.369527	0.136738	0.000226686	0.00387902	Trp53rkb	76367
ENSMUSG00000057967	28.3355	0.768205	0.330526	0.000227565	0.00389068	Fgf18	14172
ENSMUSG00000049106	1988.1	0.180897	0.051436	0.00022806	0.00389682	Dcaf5	320808
ENSMUSG00000114536	2.36024	1.6195	1.45516	0.000230942	0.00393932	Gm48837	NA
ENSMUSG00000019861	1119.2	0.247662	0.0748659	0.000233687	0.00397698	Gopc	94221
ENSMUSG00000021116	1623.39	0.351687	0.126862	0.000233603	0.00397698	Eif2s1	13665
ENSMUSG00000025234	3451.29	0.281754	0.0895421	0.000233872	0.00397784	Arih1	23806
ENSMUSG00000063873	1172.9	0.596323	0.254302	0.000235675	0.0040062	Slc24a3	94249
ENSMUSG00000030264	815.168	0.353302	0.128167	0.000239485	0.00406777	Thumpd3	14911
ENSMUSG00000117183	107.658	0.705158	0.304094	0.000239571	0.00406777	Gm20008	NA
ENSMUSG00000020399	22.0017	0.906694	0.404584	0.000243229	0.00411571	Havcr2	171285
ENSMUSG00000039756	1112.69	0.34899	0.125918	0.000243607	0.00411975	Dnttip2	99480
ENSMUSG00000114771	35.6842	0.679919	0.293582	0.000244698	0.00413348	Gm49064	NA
ENSMUSG00000026455	1017.28	0.286475	0.0922136	0.000245174	0.00413917	Klhl12	240756
ENSMUSG00000035969	1005.59	0.304887	0.101557	0.000247325	0.00416597	Rusc2	100213
ENSMUSG00000081550	1.78173	1.589	1.43362	0.000247478	0.00416619	Gm15877	NA
ENSMUSG00000067194	2599.43	0.306949	0.102662	0.000247849	0.00417005	Eif1ax	66235
ENSMUSG00000030336	30.5158	0.781506	0.342155	0.000249953	0.00420068	Cd27	21940
ENSMUSG00000027361	692.193	0.281571	0.0901756	0.000253371	0.00425089	Gabpb1	14391
ENSMUSG00000058246	62.7299	0.641971	0.277858	0.000253745	0.00425475	Krbox5	102637366
ENSMUSG00000020121	460.202	0.435432	0.176853	0.000257585	0.00430223	Srgap1	117600
ENSMUSG00000022792	327.374	0.331912	0.116865	0.000257511	0.00430223	Yars2	70120
ENSMUSG00000039621	676.453	0.361752	0.134246	0.000257593	0.00430223	Prex1	277360
ENSMUSG00000073557	1497.81	0.404907	0.159518	0.00025716	0.00430223	Ppp1r12b	329251
ENSMUSG00000000486	158.562	0.379588	0.144904	0.000259608	0.00433098	Septin1	54204
ENSMUSG00000097194	6.83578	1.37466	0.793743	0.00025953	0.00433098	9330175E14Rik	NA
ENSMUSG00000029447	5312.57	0.284772	0.0919556	0.000260319	0.0043404	Cct6a	12466
ENSMUSG00000021276	732.309	0.252263	0.077484	0.000260936	0.00434825	Cinp	67236
ENSMUSG00000019923	4297.74	0.411664	0.163811	0.000262404	0.00436535	Zwint	52696
ENSMUSG00000002844	1967.16	0.235504	0.0709155	0.000263163	0.00437306	Adprh	11544
ENSMUSG00000020537	1554.9	0.248604	0.0761486	0.000266787	0.00442335	Drg2	13495
ENSMUSG00000117670	25.3356	0.785555	0.348117	0.000267145	0.0044268	Gm50270	115489008
ENSMUSG00000099032	20.8011	0.935441	0.430459	0.000272717	0.00450402	Tcf24	100039596
ENSMUSG00000033159	1891.21	0.286909	0.0935437	0.000275593	0.00454644	Cnppd1	69171
ENSMUSG00000106082	799.945	0.294043	0.097109	0.000275453	0.00454644	4930404A12Rik	NA
ENSMUSG00000020130	1123.72	0.370791	0.140789	0.000276538	0.00455422	Tbc1d15	66687
ENSMUSG00000078877	91.5921	0.536993	0.231607	0.00027656	0.00455422	Gm14295	100039123
ENSMUSG00000028187	722.592	0.295321	0.0978604	0.000278081	0.00457474	Rpf1	70285
ENSMUSG00000035772	1044.55	0.376385	0.144286	0.000279098	0.00457789	Mrps2	118451
ENSMUSG00000043807	22.8187	0.868025	0.394697	0.000281227	0.00460093	Ly6g5b	266614
ENSMUSG00000049741	2.09532	1.41051	1.62075	0.000282906	0.00462584	Rxfp4	242093
ENSMUSG00000034858	885.156	0.28859	0.0948584	0.00028929	0.00471384	Atosa	235493
ENSMUSG00000035614	858.064	0.320424	0.111962	0.000291192	0.0047404	Togaram1	328108
ENSMUSG00000049091	1166.41	0.287903	0.0949973	0.000303474	0.00491481	Sephs2	20768
ENSMUSG00002076302	2.75347	1.50252	1.21472	0.000303369	0.00491481	Gm55213	NA
ENSMUSG00000069355	1.94374	1.33639	1.63095	0.000303879	0.0049172	Gm5152	NA
ENSMUSG00000043673	21.6196	0.907738	0.423916	0.000304506	0.00492465	Kcns3	238076
ENSMUSG00000028438	92.9038	0.790073	0.358874	0.000305433	0.00493694	Kif24	109242
ENSMUSG00000037660	3.3806	1.46646	1.06203	0.000305787	0.00493998	Gdf7	238057
ENSMUSG00000032440	2056.04	0.354026	0.132474	0.000306852	0.00495176	Tgfbr2	21813
ENSMUSG00000006386	305.846	0.727701	0.32759	0.000307369	0.00495202	Tek	21687
ENSMUSG00000092310	502.36	0.375709	0.145738	0.000309373	0.00497889	Gm20509	NA
ENSMUSG00000039097	15.5362	1.0402	0.512317	0.000311149	0.00500475	Rln1	19773
ENSMUSG00000068758	157.943	0.425798	0.175624	0.000311335	0.00500502	Il3ra	16188
ENSMUSG00000023971	869.431	0.306238	0.10501	0.00031421	0.0050485	Rrp36	224823
ENSMUSG00000028717	30.7879	0.806805	0.369854	0.00031529	0.00506311	Tal1	21349
ENSMUSG00000036779	1828.01	0.263016	0.0835713	0.000316275	0.00507617	Tent4b	214627
ENSMUSG00000092203	539.374	0.320702	0.113221	0.000316637	0.00507647	1110038B12Rik	68763
ENSMUSG00000121572	520.733	0.363182	0.138567	0.000316977	0.00507918	ENSMUSG00000121572	NA
ENSMUSG00000086275	5.33695	1.33451	0.816069	0.000322483	0.00515123	1700121C08Rik	NA
ENSMUSG00000063406	1052.25	0.378018	0.148025	0.000324488	0.00517712	Tmed5	73130
ENSMUSG00000046196	14.4468	1.06031	0.532911	0.000325095	0.00518401	Ttc39d	67737
ENSMUSG00000047030	1355.8	0.220165	0.0664819	0.000326415	0.00519946	Spata2	263876
ENSMUSG00000110630	366.249	0.360016	0.137143	0.000326375	0.00519946	K230015D01Rik	NA
ENSMUSG00000032103	304.7	0.32739	0.11759	0.000328049	0.00521707	Pus3	67049
ENSMUSG00000043986	5.08332	1.47017	1.32098	0.000329489	0.00523716	Spata31d1d	238663
ENSMUSG00000086632	7.24239	1.29741	0.772067	0.000331075	0.00525673	1700112J05Rik	68246
ENSMUSG00000024997	2310.05	0.251652	0.0790175	0.000332291	0.00527321	Prdx3	11757
ENSMUSG00000033633	3215.33	0.554368	0.246388	0.000333008	0.00527618	Clec18a	353287
ENSMUSG00000102691	9.32256	1.06986	0.546248	0.000339045	0.00536314	Gm37780	NA
ENSMUSG00000035951	19.2872	0.944131	0.458329	0.00034429	0.0054287	Ascl3	56787
ENSMUSG00000083832	6.32881	1.22509	0.694952	0.000345756	0.00544892	Gm13771	NA
ENSMUSG00000000489	238.91	0.683257	0.311882	0.000346392	0.00545315	Pdgfb	18591
ENSMUSG00000024910	34.1997	0.703927	0.32251	0.000347799	0.00546657	Ctsw	13041
ENSMUSG00000078652	3455.38	0.257662	0.0819742	0.000347633	0.00546657	Psme3	19192
ENSMUSG00000041957	764.253	0.296029	0.100711	0.000348944	0.00548007	Pkp2	67451
ENSMUSG00000022401	799.878	0.24694	0.0774193	0.00034975	0.00548268	Xpnpep3	321003
ENSMUSG00000108095	13.9713	1.29458	0.791214	0.000353311	0.00552973	Gm44067	NA
ENSMUSG00000097874	59.9099	0.541376	0.242016	0.000354987	0.00555009	C030010L15Rik	NA
ENSMUSG00000005980	184.09	0.358722	0.137866	0.000356078	0.00556128	Dnase1	13419
ENSMUSG00000025591	290.674	0.377412	0.149477	0.000356988	0.00557255	Tma16	66282
ENSMUSG00000004221	2193.64	0.333508	0.122519	0.000358147	0.0055877	Ikbkg	16151
ENSMUSG00000085532	2.3647	1.42765	1.337	0.000360453	0.00561776	B430319H21Rik	NA
ENSMUSG00000038347	84.8592	0.426281	0.179472	0.00036293	0.00565338	Tcte2	NA
ENSMUSG00000027335	19.0724	0.993977	0.498877	0.000364262	0.00566686	Adra1d	11550
ENSMUSG00000092386	1720.7	0.315491	0.112106	0.00036456	0.00566686	Gm20536	NA
ENSMUSG00000082305	6.07665	1.32196	0.850091	0.000365576	0.00567965	Gm2420	NA
ENSMUSG00000022325	293.045	0.29398	0.100178	0.000366592	0.00569247	Pop1	67724
ENSMUSG00000121109	36.6228	0.664792	0.305719	0.000368237	0.00571201	Gm57397	NA
ENSMUSG00000045038	679.323	0.312983	0.110949	0.000372595	0.00577055	Prkce	18754
ENSMUSG00000024404	3421.65	0.339155	0.126613	0.00037365	0.00577819	Riok3	66878
ENSMUSG00000026142	1253.73	0.305011	0.10645	0.000373674	0.00577819	Rhbdd1	76867
ENSMUSG00000121452	28.2359	0.822133	0.390891	0.00037349	0.00577819	ENSMUSG00000121452	NA
ENSMUSG00000015852	115.102	0.786736	0.370953	0.000374144	0.00578244	Fcrl2	80891
ENSMUSG00000085403	379.272	0.444821	0.191142	0.000374997	0.0057926	Gm13068	NA
ENSMUSG00000027610	1763.77	0.438054	0.187256	0.000375827	0.00580239	Gss	14854
ENSMUSG00000081944	103.094	0.472597	0.207106	0.00037699	0.00581731	Gm12276	NA
ENSMUSG00000025515	17.4165	1.14247	0.630214	0.000381179	0.00587584	Muc2	17831
ENSMUSG00000030327	1622.86	0.355613	0.137157	0.000381553	0.00587854	Necap1	67602
ENSMUSG00000026181	1931.37	0.307394	0.108213	0.000386096	0.00593617	Ppm1f	68606
ENSMUSG00000001225	2.37211	1.4024	1.29719	0.00038672	0.00594069	Slc26a3	13487
ENSMUSG00000067931	122.076	0.60034	0.275386	0.000386791	0.00594069	Zfp948	381066
ENSMUSG00000096002	1.55274	1.33333	1.472	0.000388642	0.00596293	Vmn2r53	637908
ENSMUSG00000028480	173.074	0.55598	0.252973	0.000390276	0.00598491	Glipr2	384009
ENSMUSG00000062515	68.5574	0.947433	0.474265	0.000390562	0.00598619	Fabp4	11770
ENSMUSG00000064307	351.942	0.403688	0.167572	0.000390837	0.00598731	Lrrc51	69358
ENSMUSG00000034663	947.057	0.285138	0.0962405	0.000391172	0.00598934	Bmp2k	140780
ENSMUSG00000042197	1157.67	0.257719	0.0830567	0.000394707	0.00603802	Zfp451	98403
ENSMUSG00000044791	2762.51	0.257709	0.0830718	0.000395631	0.00604512	Setd2	235626
ENSMUSG00000050144	2390.71	0.258493	0.0834355	0.000396078	0.00604882	Slc25a44	229517
ENSMUSG00000007411	3328.72	0.196148	0.0589892	0.000397362	0.00606529	Mark3	17169
ENSMUSG00000026836	997.89	0.216	0.0661537	0.000400276	0.00610349	Acvr1	11477
ENSMUSG00000029434	2007.58	0.28352	0.0957175	0.000402775	0.00613843	Vps33a	77573
ENSMUSG00000005268	116.294	0.646474	0.30129	0.000406308	0.00618773	Prlr	19116
ENSMUSG00000028232	740.616	0.359954	0.141238	0.000411032	0.0062514	Tmem68	72098
ENSMUSG00000022426	1483.53	0.280048	0.0941904	0.000412645	0.00627271	Josd1	74158
ENSMUSG00000002083	191.478	0.619897	0.289444	0.000422895	0.00641207	Bbc3	170770
ENSMUSG00000105198	5.60609	1.30647	0.901774	0.000424149	0.0064245	Gm42502	NA
ENSMUSG00000099796	1.26703	1.28169	1.46725	0.000424917	0.00643284	Gm7893	NA
ENSMUSG00000012705	12.0342	1.00718	0.529686	0.000425815	0.00644314	Retn	57264
ENSMUSG00000020893	2309.45	0.387227	0.159439	0.000430329	0.0065048	Per1	18626
ENSMUSG00000025971	786.761	0.350003	0.135917	0.0004338	0.00655058	Maip1	68115
ENSMUSG00000028647	513.963	0.437877	0.19105	0.00043685	0.00659327	Mycbp	56309
ENSMUSG00000031902	2357.55	0.281869	0.0957837	0.000438685	0.00661422	Nfatc3	18021
ENSMUSG00000038615	16758.8	0.258467	0.0843081	0.000438476	0.00661422	Nfe2l1	18023
ENSMUSG00000018848	1729.48	0.274104	0.0918684	0.000440838	0.00663992	Rars1	104458
ENSMUSG00000106951	714.566	0.378509	0.154712	0.000447028	0.00672291	5930430L01Rik	319982
ENSMUSG00000027177	4669.6	0.297581	0.104538	0.000447605	0.00672519	Hipk3	15259
ENSMUSG00000097812	2.99637	1.3481	1.22515	0.000447634	0.00672519	Gm26812	NA
ENSMUSG00000022641	1722.33	0.270816	0.0903979	0.0004481	0.00672878	Bbx	70508
ENSMUSG00000039899	150.457	0.8904	0.450951	0.000451471	0.00677253	Fgl2	14190
ENSMUSG00000026890	67.3345	0.842403	0.419637	0.000453019	0.00678887	Lhx6	16874
ENSMUSG00000107255	37.8805	0.656378	0.312431	0.00045543	0.00681809	Gm43416	NA
ENSMUSG00000044595	53.2645	0.722661	0.348818	0.000456367	0.00682522	Dnd1	213236
ENSMUSG00000022967	2715.94	0.260486	0.0856608	0.000459194	0.00686057	Ifnar1	15975
ENSMUSG00000121190	20.4117	0.881292	0.447128	0.000461795	0.00689595	Gm56997	NA
ENSMUSG00000103039	28.0047	0.711615	0.343621	0.000463336	0.00691069	Gm37123	NA
ENSMUSG00000036160	876.527	0.268607	0.0898146	0.000471505	0.00700913	Surf6	20935
ENSMUSG00000072612	414.413	0.518129	0.239693	0.000472893	0.00702271	Gm10382	639281
ENSMUSG00000119520	2.17746	1.25344	1.41884	0.000474366	0.00703401	Gm24265	115490317
ENSMUSG00000056429	9363.3	0.338137	0.130332	0.000485084	0.00716424	Tgoln1	22134
ENSMUSG00000034163	1827.12	0.37353	0.153291	0.0004864	0.00717652	Zfc3h1	216345
ENSMUSG00000042816	3.71323	1.25865	0.884481	0.000489734	0.0072168	Gpr151	240239
ENSMUSG00000120833	10.0046	0.887723	0.458239	0.000491346	0.00723148	Gm56540	NA
ENSMUSG00000026960	624.059	0.259094	0.0856456	0.000492276	0.00724156	Arl6ip6	65103
ENSMUSG00000029155	8.30424	1.16181	0.717419	0.000493284	0.0072528	Spata18	73472
ENSMUSG00000034656	274.982	0.356762	0.142793	0.000496298	0.00729349	Cacna1a	12286
ENSMUSG00000038910	116.111	0.60416	0.288954	0.000499295	0.00732662	Plcl2	224860
ENSMUSG00000003379	18.1484	0.941924	0.500345	0.000499645	0.00732812	Cd79a	12518
ENSMUSG00000020994	3408.32	0.351988	0.139851	0.000500568	0.00733803	Pnn	18949
ENSMUSG00000097325	143.588	0.603362	0.289096	0.000505321	0.00739672	Gm16897	320400
ENSMUSG00000022507	1929.67	0.342288	0.133825	0.000507997	0.00742855	Hapstr1	69053
ENSMUSG00000030214	1103.9	0.470369	0.214955	0.00051124	0.00747228	Plbd1	66857
ENSMUSG00000072952	1.53236	1.18052	1.44404	0.0005119	0.00747455	Gm5878	545861
ENSMUSG00000121890	2.74693	1.24197	1.37086	0.000512724	0.00748289	ENSMUSG00000121890	102637808
ENSMUSG00000117602	1.56653	1.24022	1.37082	0.000514399	0.00750364	9130209A04Rik	77668
ENSMUSG00000097157	8.78168	0.95311	0.513701	0.000516492	0.00753046	Gm26512	NA
ENSMUSG00000027787	800.858	0.344208	0.135445	0.000518427	0.00755495	Nmd3	97112
ENSMUSG00000114072	44.6326	0.531462	0.250741	0.000520708	0.00758447	Gm49230	NA
ENSMUSG00000052273	10.9746	0.939716	0.505485	0.000525975	0.00764989	Dnah3	381917
ENSMUSG00000116223	2500.42	0.359528	0.145774	0.000526248	0.0076501	Gm41396	NA
ENSMUSG00000022412	1363.69	0.293466	0.104329	0.000528893	0.00768102	Mief1	239555
ENSMUSG00000093314	36.51	0.528429	0.249902	0.000532508	0.00772971	Mir5136	100628605
ENSMUSG00000022951	3392.92	0.391722	0.16749	0.000539916	0.00781427	Rcan1	54720
ENSMUSG00000017707	6569.76	0.286914	0.100918	0.000540774	0.00782286	Serinc3	26943
ENSMUSG00000028211	1539.64	0.509617	0.239851	0.000542235	0.00784016	Trp53inp1	60599
ENSMUSG00000054079	756.835	0.329062	0.126522	0.000544875	0.00787065	Utp18	217109
ENSMUSG00000008348	2227.68	0.369256	0.153065	0.000548427	0.00791039	Ubc	22190
ENSMUSG00000046985	1921.31	0.308749	0.113861	0.000548291	0.00791039	Tapt1	231225
ENSMUSG00000087596	142.757	0.327584	0.125711	0.000549316	0.00791935	Gm11715	105734734
ENSMUSG00000115575	15.5483	1.0928	0.6623	0.000553659	0.0079742	Gm49024	NA
ENSMUSG00000027739	679.834	0.276865	0.0957509	0.000554402	0.00797713	Rab33b	19338
ENSMUSG00000030717	1136.96	0.779746	0.397586	0.000554399	0.00797713	Nupr1	56312
ENSMUSG00000026615	4133.24	0.214769	0.067757	0.000556881	0.00800361	Eprs1	107508
ENSMUSG00000027889	2330.49	0.307728	0.113472	0.000557053	0.00800361	Ampd2	109674
ENSMUSG00000036602	7.26977	1.1563	0.751088	0.000556742	0.00800361	Alx1	216285
ENSMUSG00000038250	1713.94	0.337786	0.13268	0.000560201	0.00803714	Usp38	74841
ENSMUSG00000020593	1367.44	0.361334	0.148294	0.000561083	0.00804591	Lpin1	14245
ENSMUSG00000084936	875.721	0.243217	0.07963	0.000566485	0.00810375	Gm11583	NA
ENSMUSG00000106547	85.4768	0.762948	0.389109	0.000569184	0.00813842	B230303O12Rik	NA
ENSMUSG00000026502	1411.02	0.293974	0.105696	0.000574111	0.00820095	Desi2	78825
ENSMUSG00000063234	13.7975	1.11471	0.701507	0.000575939	0.00821914	Gpr84	80910
ENSMUSG00000014498	3759.17	0.264602	0.0899059	0.000579406	0.00826065	Ankrd52	237615
ENSMUSG00000021879	6.37378	1.20538	0.873948	0.000584502	0.00832129	Dnah12	110083
ENSMUSG00000026558	2787.61	0.320415	0.122178	0.000585167	0.00832675	Uck2	80914
ENSMUSG00000034579	32.7159	0.673011	0.336644	0.000586749	0.00834526	Pla2g3	237625
ENSMUSG00000107182	86.0703	0.503574	0.239359	0.000588369	0.00836427	Gm43268	NA
ENSMUSG00000024283	3100.74	0.250872	0.0834889	0.000591965	0.00841135	Wac	225131
ENSMUSG00002075551	5.98499	1.11492	0.714778	0.000599692	0.00851298	Gm55276	NA
ENSMUSG00000038587	1217.82	0.393046	0.171011	0.000601549	0.00853116	Akap12	83397
ENSMUSG00000046679	698.706	0.242174	0.0796698	0.000601334	0.00853116	C87436	232196
ENSMUSG00000039826	873.377	0.25461	0.0855295	0.000609941	0.00862128	Trub2	227682
ENSMUSG00000020097	4650.55	0.217799	0.0696202	0.000615797	0.00867242	Sgpl1	20397
ENSMUSG00000054404	238.156	0.617281	0.307057	0.000615506	0.00867242	Slfn5	327978
ENSMUSG00000118394	34.321	0.697422	0.35438	0.000614908	0.00867242	Gm50475	NA
ENSMUSG00000091736	122.043	0.417684	0.18789	0.000617495	0.00869072	Yy2	100073351
ENSMUSG00000108829	15.7852	0.759982	0.394713	0.000622035	0.00875045	Vmn2r-ps89	NA
ENSMUSG00000034602	2713.69	0.266884	0.0918416	0.000623958	0.00876917	Mon2	67074
ENSMUSG00000121843	1.99277	0.983621	1.44257	0.000629934	0.00882802	ENSMUSG00000121843	NA
ENSMUSG00000106178	19.6875	0.891752	0.491706	0.000631702	0.00884442	Gm42987	NA
ENSMUSG00000002319	2475.76	0.275996	0.096835	0.00063408	0.00887352	Ipo4	75751
ENSMUSG00000053289	533.016	0.268274	0.0927927	0.000637431	0.00891621	Ddx10	77591
ENSMUSG00000027381	672.55	0.266018	0.0916425	0.000638377	0.00892207	Bcl2l11	12125
ENSMUSG00000050619	918.632	0.215568	0.0689913	0.000639055	0.00892207	Zscan29	99334
ENSMUSG00000100863	27.3733	0.618211	0.309709	0.000639366	0.0089222	Gm12669	620016
ENSMUSG00000000787	14026.3	0.273764	0.0958128	0.000644061	0.00897084	Ddx3x	13205
ENSMUSG00000033327	518.262	0.607516	0.304001	0.00064583	0.00898699	Tnxb	81877
ENSMUSG00000114255	257.184	0.346486	0.141305	0.00064806	0.00901378	Gm10734	NA
ENSMUSG00000036894	1043.56	0.374465	0.160399	0.000649461	0.00902904	Rap2b	74012
ENSMUSG00000034998	422.939	0.351508	0.144799	0.000650632	0.00903683	Foxn2	14236
ENSMUSG00000024481	37.2038	0.892355	0.496859	0.000653912	0.0090751	Lvrn	74574
ENSMUSG00000030738	10596.3	0.265613	0.0917237	0.00065572	0.00908746	Eif3c	56347
ENSMUSG00000022245	8.12779	0.883135	0.490336	0.000658875	0.00912564	Skor1	207667
ENSMUSG00000121796	96.1993	0.456681	0.214865	0.000659853	0.0091349	ENSMUSG00000121796	NA
ENSMUSG00000049764	625.414	0.206974	0.0658699	0.000661275	0.00915031	Zfp280b	64453
ENSMUSG00000087367	1631.91	0.255338	0.0866866	0.000662789	0.00916271	Gm15491	NA
ENSMUSG00000040297	2516.17	0.336442	0.135071	0.000666652	0.00919892	Suco	226551
ENSMUSG00000121223	4.68202	1.09157	0.716031	0.00066644	0.00919892	Gm57172	NA
ENSMUSG00000044938	16.499	1.04615	0.654987	0.000669719	0.00923694	Klhl31	244923
ENSMUSG00000025784	134.008	0.919723	0.524249	0.00067239	0.00926947	Clec3b	21922
ENSMUSG00000048874	2658.36	0.19247	0.0605836	0.000677467	0.00933077	Phf3	213109
ENSMUSG00000043987	1383.01	0.308153	0.116963	0.000686768	0.00944569	Cep164	214552
ENSMUSG00000042354	951.152	0.305691	0.115452	0.000688967	0.00946425	Gnl3	30877
ENSMUSG00000098090	107.894	0.402224	0.180744	0.000689972	0.00947217	2700099C18Rik	NA
ENSMUSG00000003131	4853.03	0.216274	0.0698168	0.000691011	0.00948202	Pafah1b2	18475
ENSMUSG00000014932	1021.34	0.250302	0.0847138	0.000694565	0.00952424	Yes1	22612
ENSMUSG00000029263	965.217	0.295209	0.109081	0.000694731	0.00952424	Pigg	433931
ENSMUSG00000121915	29.2918	0.551147	0.27449	0.000695572	0.00953137	ENSMUSG00000121915	NA
ENSMUSG00000006462	13.8026	0.917435	0.527747	0.000696722	0.00954109	A530013C23Rik	NA
ENSMUSG00000061991	13.8234	0.925538	0.535281	0.000697461	0.00954109	H2ac10	319173
ENSMUSG00000120597	12.8923	0.853902	0.474222	0.000697571	0.00954109	Gm56890	NA
ENSMUSG00000104925	6.85387	1.15805	0.880862	0.000699433	0.00956215	Gm43061	NA
ENSMUSG00000065529	100.979	0.573562	0.288224	0.000700717	0.00957528	Mir22	387141
ENSMUSG00000026171	1324.51	0.276485	0.0984771	0.000710561	0.00968298	Rnf25	57751
ENSMUSG00000041040	717.709	0.292877	0.108076	0.000714665	0.00973443	Fam117b	72750
ENSMUSG00000041328	1856.26	0.306984	0.117002	0.000720988	0.00980703	Pcf11	74737
ENSMUSG00000092558	1272.03	0.24928	0.0846147	0.000723328	0.00983434	Med20	56771
ENSMUSG00000025529	74.2449	0.360173	0.153285	0.000729387	0.00989232	Zfp711	245595
ENSMUSG00000040957	191.293	0.397154	0.178858	0.000730007	0.00989232	Cables1	63955
ENSMUSG00000074305	1818.51	0.337585	0.13766	0.000730265	0.00989232	Peak1	244895
ENSMUSG00000007812	1073.94	0.303773	0.115188	0.000731571	0.00990515	Zfp655	72611
ENSMUSG00000027978	51.1147	0.627427	0.323182	0.000731922	0.00990515	Prss12	19142
ENSMUSG00000060708	570.546	0.292518	0.108254	0.000734515	0.00993172	Bloc1s4	117197
ENSMUSG00000027357	476.396	0.295868	0.110383	0.000738494	0.0099764	Crls1	66586
ENSMUSG00000090516	36.0745	0.701259	0.370787	0.000741487	0.0100077	Rps11-ps1	NA
ENSMUSG00000089774	2299.15	0.374869	0.164325	0.000753973	0.0101623	Slc5a3	53881
ENSMUSG00000049409	9.80349	1.08915	0.761415	0.000754347	0.0101628	Prokr1	58182
ENSMUSG00000119963	2.72044	1.14799	1.14085	0.000760423	0.0102306	Gm57068	NA
ENSMUSG00000024260	1662.73	0.178505	0.0562007	0.000762611	0.0102508	Sap130	269003
ENSMUSG00000085135	6.59298	1.09704	0.785281	0.00076647	0.0102933	Lrrc55os	NA
ENSMUSG00000054136	3.6017	1.12914	1.19535	0.000767814	0.0103036	Adm2	223780
ENSMUSG00000121891	20.1835	0.791858	0.437502	0.000767937	0.0103036	Gm13547	433416
ENSMUSG00000071350	390.88	0.244086	0.0827811	0.00077285	0.0103602	Setdb2	239122
ENSMUSG00000026353	4770.07	0.207386	0.0670706	0.000773783	0.010368	Ubxn4	67812
ENSMUSG00000080717	229.164	0.350681	0.148062	0.000775981	0.0103927	B230307C23Rik	245305
ENSMUSG00000025178	3004.3	0.281504	0.102497	0.000777766	0.0104119	Pi4k2a	84095
ENSMUSG00000108659	33.3149	0.63317	0.331121	0.000784164	0.0104834	Gm34121	102637256
ENSMUSG00000025200	364.586	0.253777	0.0877103	0.000791364	0.0105701	Cwf19l1	72502
ENSMUSG00000111866	9.83511	0.965233	0.600249	0.000795011	0.010614	E130101E03Rik	102631612
ENSMUSG00000022105	942.398	0.353165	0.150418	0.000796998	0.0106309	Rb1	19645
ENSMUSG00000120945	772.739	0.356568	0.152814	0.000796714	0.0106309	Gm56809	NA
ENSMUSG00000056050	4396.52	0.212116	0.0691674	0.000798006	0.0106396	Mia3	338366
ENSMUSG00000058407	1606.09	0.274488	0.098847	0.000800354	0.0106661	Txndc9	98258
ENSMUSG00000110773	21.4311	0.739622	0.404249	0.000806533	0.0107388	Gm39326	NA
ENSMUSG00000039754	299.662	0.287113	0.106398	0.000810524	0.0107822	Alkbh4	72041
ENSMUSG00000026805	4.35741	1.08678	0.795827	0.000813785	0.0108159	Barhl1	54422
ENSMUSG00000038205	528.086	0.271027	0.0971722	0.000817368	0.0108538	Prkab2	108097
ENSMUSG00000117907	4.26788	1.08217	0.788107	0.000817886	0.0108558	Gm50142	NA
ENSMUSG00000049985	7.58254	1.1131	0.876794	0.000818798	0.0108578	Ankrd55	77318
ENSMUSG00000060703	717.236	0.408279	0.189804	0.000819005	0.0108578	Cd302	66205
ENSMUSG00000087120	74.744	0.534095	0.272067	0.00082392	0.0109114	Gm12279	NA
ENSMUSG00000035754	1419.4	0.223293	0.0740551	0.000825896	0.0109327	Wdr18	216156
ENSMUSG00000022682	2758.04	0.282933	0.104184	0.000827469	0.0109486	Rrn3	106298
ENSMUSG00000028577	1607.47	0.306908	0.11927	0.000828448	0.0109567	Plaa	18786
ENSMUSG00000004591	2723.02	0.261165	0.092006	0.000829251	0.0109624	Pkn2	109333
ENSMUSG00000003662	1541.99	0.241411	0.0822213	0.000832389	0.010999	Ciao1	26371
ENSMUSG00000037526	687.658	0.252572	0.0876427	0.000833115	0.0110037	Atg14	100504663
ENSMUSG00000031447	21476.8	0.283851	0.104865	0.000835386	0.0110287	Lamp1	16783
ENSMUSG00000113528	45.3041	0.590866	0.308632	0.000839038	0.011072	Gm32699	NA
ENSMUSG00000034432	2142.02	0.255826	0.0893763	0.000839921	0.0110787	Cops8	108679
ENSMUSG00000062077	9.00852	1.12171	1.03911	0.000844627	0.0111358	Trim54	58522
ENSMUSG00000022529	1055.31	0.303085	0.117136	0.000846982	0.0111619	Zfp263	74120
ENSMUSG00000048109	540.75	0.273622	0.0991778	0.00085343	0.0112219	Rbm15	229700
ENSMUSG00000020447	5.75109	1.1153	0.955025	0.00085429	0.0112282	Npc1l1	237636
ENSMUSG00000085875	501.816	0.30682	0.119794	0.000856897	0.0112575	Gm12905	NA
ENSMUSG00000021832	2261.57	0.277719	0.101609	0.00085804	0.0112638	Psmc6	67089
ENSMUSG00000111004	20.5614	0.670104	0.361838	0.000861551	0.0112986	Gm48272	NA
ENSMUSG00000031917	901.892	0.319535	0.128605	0.00086649	0.0113533	Nip7	66164
ENSMUSG00000107277	147.373	0.358695	0.156471	0.00087103	0.0114078	Gm10461	NA
ENSMUSG00000037972	5010.78	0.370457	0.164953	0.000872465	0.011419	Snn	20621
ENSMUSG00000020591	3.12338	1.10324	0.930975	0.000880434	0.0115106	Ntsr2	18217
ENSMUSG00000027076	473.847	0.453238	0.222989	0.000886431	0.0115838	Timm10	30059
ENSMUSG00000084127	3.57495	1.10479	0.995768	0.000890306	0.0116293	Gm13169	NA
ENSMUSG00000052155	934.586	0.303325	0.118288	0.000897993	0.0117143	Acvr2a	11480
ENSMUSG00000039316	183.886	0.503884	0.257194	0.000905776	0.0118054	Rftn1	76438
ENSMUSG00000039329	1.77874	0.887767	1.3308	0.000908322	0.0118334	Tex19.1	73679
ENSMUSG00000110635	4.70963	1.00998	0.698216	0.000910252	0.0118533	Gm45853	NA
ENSMUSG00000016494	839.999	0.620532	0.333872	0.000924075	0.0119859	Cd34	12490
ENSMUSG00000033009	1241.53	0.308588	0.122394	0.000927764	0.0120127	Ogfod1	270086
ENSMUSG00000017801	958.759	0.258925	0.0922002	0.000935461	0.0120964	Mlx	21428
ENSMUSG00000022797	1500.83	0.533819	0.278231	0.000937339	0.0121049	Tfrc	22042
ENSMUSG00000104960	620.883	0.285315	0.107421	0.000936938	0.0121049	Snhg8	69895
ENSMUSG00000027312	3049.04	0.213496	0.0709347	0.000939467	0.0121218	Atrn	11990
ENSMUSG00000115232	2608.84	0.258713	0.0922619	0.000949612	0.0122367	Gm49378	NA
ENSMUSG00000022905	3438.39	0.33821	0.144028	0.000961988	0.0123854	Kpna1	16646
ENSMUSG00000028826	2436.34	0.193819	0.0632922	0.000970087	0.0124686	Maco1	66146
ENSMUSG00000095054	6.02508	1.04176	0.793521	0.000970134	0.0124686	Gm13146	NA
ENSMUSG00000036362	23.8717	0.661429	0.365586	0.000974043	0.0125025	P2ry13	74191
ENSMUSG00000027470	23.6894	0.731387	0.416955	0.000975519	0.0125106	Mylk2	228785
ENSMUSG00000082809	85.0219	0.371298	0.168554	0.000975493	0.0125106	Gm14150	NA
ENSMUSG00000001518	785.078	0.311801	0.125595	0.000978762	0.0125402	Itfg2	101142
ENSMUSG00000060038	1127.74	0.255784	0.0910846	0.000981245	0.0125623	Dhps	330817
ENSMUSG00000021238	2953.63	0.357342	0.158574	0.000984727	0.0125851	Aldh6a1	104776
ENSMUSG00000030045	1438.45	0.319047	0.13117	0.00100341	0.0128018	Mrpl19	56284
ENSMUSG00000107524	15.8296	0.842112	0.516085	0.00100577	0.0128264	Gm44136	NA
ENSMUSG00000078498	1.48568	0.968057	1.23793	0.00101238	0.0129051	Zfp988	115489950
ENSMUSG00000003534	15287.8	0.217815	0.0733865	0.0010175	0.0129546	Ddr1	12305
ENSMUSG00000036693	830.292	0.284744	0.108318	0.00101761	0.0129546	Nop14	75416
ENSMUSG00000086945	1.94818	0.881832	1.29001	0.00101801	0.0129546	4930562A09Rik	NA
ENSMUSG00000023206	171.054	0.357099	0.159329	0.00102093	0.012975	Il15ra	16169
ENSMUSG00000091931	458.294	0.285696	0.109184	0.00103516	0.0131495	Gon7	100233175
ENSMUSG00000106269	1.94574	1.0015	1.179	0.00103824	0.0131781	4930580E04Rik	NA
ENSMUSG00000007458	4713.7	0.313513	0.128006	0.00104161	0.013211	M6pr	17113
ENSMUSG00000052675	157.112	0.267682	0.0983797	0.00104173	0.013211	Zfp112	57745
ENSMUSG00000020376	2073.32	0.276815	0.103814	0.00104467	0.0132427	Rnf130	59044
ENSMUSG00000065176	2.11204	1.04738	1.0301	0.00105051	0.0132866	Rnu12	104307
ENSMUSG00000121570	1187.51	0.33768	0.145697	0.00105117	0.0132866	ENSMUSG00000121570	NA
ENSMUSG00000057335	426.077	0.467367	0.239462	0.00105532	0.013332	Cep170	545389
ENSMUSG00000071650	8832.73	0.216846	0.0733116	0.00106109	0.0133935	Ganab	14376
ENSMUSG00000022306	83.1009	0.46911	0.241064	0.00106539	0.0134363	Zfpm2	22762
ENSMUSG00000020734	6.91037	0.984556	0.720167	0.0010765	0.0135533	Grin2c	14813
ENSMUSG00000050936	7.0939	1.02526	0.834167	0.00108728	0.013666	Gm42743	NA
ENSMUSG00000063281	640.444	0.22081	0.075245	0.00108763	0.013666	Zfp35	22694
ENSMUSG00000106188	5.64063	0.987429	0.730893	0.00108796	0.013666	Gm9710	NA
ENSMUSG00000095079	1.69964	0.949059	1.21431	0.00109056	0.0136895	Igha	NA
ENSMUSG00000024805	563.305	0.285066	0.109686	0.00109608	0.0137472	Pcgf5	76073
ENSMUSG00000022178	2595.99	0.290751	0.113503	0.00110442	0.01384	Ajuba	16475
ENSMUSG00000031949	145.576	0.299853	0.119674	0.00110777	0.0138762	Adat1	30947
ENSMUSG00000080574	3.8244	1.03245	0.993071	0.00111119	0.0139073	Mir466i	100316665
ENSMUSG00000080316	1730.78	0.427677	0.213869	0.00111785	0.0139788	Spaca6	75202
ENSMUSG00000001520	167.213	0.407759	0.199533	0.00112098	0.0140023	Nrip2	60345
ENSMUSG00000031994	39.2814	0.728268	0.429714	0.00112304	0.0140023	Adamts8	30806
ENSMUSG00000040550	1993.34	0.286177	0.110792	0.00112304	0.0140023	Otud6b	72201
ENSMUSG00000083397	16.5512	0.919267	0.628562	0.00112526	0.0140241	Gm5466	NA
ENSMUSG00000051502	141.113	0.445739	0.227124	0.00112856	0.0140593	Ufsp1	70240
ENSMUSG00000074945	2.48439	1.0287	0.937264	0.0011301	0.0140725	Or4f61	258442
ENSMUSG00000057101	752.26	0.304822	0.123551	0.00113375	0.0141121	Zfp180	210135
ENSMUSG00000083064	25.6691	0.764153	0.462365	0.00114186	0.0141891	Gm7785	NA
ENSMUSG00000120755	9.92241	0.913456	0.625259	0.00114492	0.0142212	Gm56706	NA
ENSMUSG00000052854	82.0007	0.63166	0.357876	0.00115249	0.0142973	Nrk	27206
ENSMUSG00000039720	6.36856	0.968452	0.720172	0.0011556	0.0143298	Got1l1	76615
ENSMUSG00000121064	14.3172	0.722335	0.42841	0.00115924	0.0143689	Gm57387	NA
ENSMUSG00000031700	493.26	0.227432	0.078812	0.00116052	0.0143787	Gpt2	108682
ENSMUSG00000095432	320.238	0.362586	0.166938	0.00116132	0.0143826	Zfp748	212276
ENSMUSG00000066232	2394.85	0.327157	0.14033	0.00116651	0.0144409	Ipo7	233726
ENSMUSG00000032531	5624.65	0.327922	0.14107	0.00117509	0.0145289	Amotl2	56332
ENSMUSG00000114907	19.6331	0.661489	0.382233	0.00118244	0.0146075	Gm47794	NA
ENSMUSG00000083894	1.26357	0.886059	1.22139	0.00119144	0.0146989	Gm11489	NA
ENSMUSG00000026834	3.96618	0.991517	0.800555	0.00119579	0.0147356	Acvr1c	269275
ENSMUSG00000031770	3075.43	0.281313	0.108742	0.00120115	0.0147956	Herpud1	64209
ENSMUSG00000055371	2127.76	0.246592	0.0885976	0.00120472	0.0148271	Stam2	56324
ENSMUSG00000024528	390.33	0.29769	0.119785	0.00120812	0.0148629	Srfbp1	67222
ENSMUSG00000024583	2662.11	0.312247	0.130168	0.00121031	0.0148823	Txnl1	53382
ENSMUSG00000034623	1.92131	0.889417	1.20901	0.00121688	0.014952	Prss55	71037
ENSMUSG00000021737	2422.79	0.266304	0.0996934	0.00121809	0.0149607	Psmd6	66413
ENSMUSG00000032315	8.99921	0.878383	0.594673	0.00122	0.0149779	Cyp1a1	13076
ENSMUSG00000026159	2034.43	0.234985	0.0829097	0.00122342	0.0150136	Agfg1	15463
ENSMUSG00000000168	2882	0.264392	0.0986548	0.00122576	0.015025	Dlat	235339
ENSMUSG00000075419	975.254	0.281769	0.10947	0.00123396	0.0150992	Dolk	227697
ENSMUSG00000116778	7.01582	0.968816	0.75588	0.00123349	0.0150992	Gm49713	NA
ENSMUSG00000090761	568.89	0.237712	0.0844492	0.00124682	0.0152314	Gm17201	NA
ENSMUSG00000023156	991.768	0.286028	0.112517	0.00125291	0.0152932	Rpp14	67053
ENSMUSG00000030650	3.71426	0.995634	0.915545	0.00125905	0.0153491	Tmc5	74424
ENSMUSG00000036123	4.59502	0.971039	0.777011	0.00126081	0.0153643	Slc9a3	105243
ENSMUSG00000030046	1.42973	0.777588	1.24063	0.00126571	0.0154113	Bmp10	12154
ENSMUSG00000020224	524.807	0.358358	0.166376	0.00127498	0.0155051	Llph	66225
ENSMUSG00000038729	2238.92	0.370922	0.176234	0.00128218	0.0155606	Pakap	677884
ENSMUSG00000048379	903.596	0.185764	0.0620015	0.00128212	0.0155606	Socs4	67296
ENSMUSG00000038212	2328.46	0.254796	0.093836	0.00128936	0.0156225	Mfsd14b	66631
ENSMUSG00000117579	4.5303	0.983882	0.856321	0.00128939	0.0156225	Gm50023	NA
ENSMUSG00000025808	1.97868	0.958538	1.07637	0.00129318	0.0156621	Ccdc7a	74703
ENSMUSG00000024571	3537.65	0.228484	0.0803501	0.00129529	0.0156747	Naa12	27366
ENSMUSG00000089945	2245.3	0.369926	0.175773	0.00129502	0.0156747	Pakap	677884
ENSMUSG00000024423	3567.42	0.324627	0.140946	0.0012989	0.0157056	Impact	16210
ENSMUSG00000109057	22.7918	0.608227	0.350174	0.00129948	0.0157061	Gm44741	NA
ENSMUSG00000023845	2381.25	0.342258	0.154618	0.00130702	0.0157908	Lnpep	240028
ENSMUSG00000110585	1.45178	0.878581	1.17969	0.00131418	0.0158709	Gm45704	NA
ENSMUSG00000017421	4852.59	0.219436	0.07633	0.00132011	0.0159312	Zfp207	22680
ENSMUSG00000056216	1717.38	0.299112	0.122593	0.0013278	0.0159963	Cebpg	12611
ENSMUSG00000010392	1849.57	0.196398	0.0665164	0.00133312	0.0160365	Gosr1	53334
ENSMUSG00000021978	3874.31	0.172195	0.0570545	0.00133266	0.0160365	Extl3	54616
ENSMUSG00000113432	23.3095	0.59278	0.34067	0.00133331	0.0160365	8430406P12Rik	NA
ENSMUSG00000102461	1.74285	0.890612	1.1603	0.00133452	0.0160446	Gm37166	NA
ENSMUSG00000071112	14.651	0.777158	0.498008	0.00134042	0.0160959	Spx	319552
ENSMUSG00000043019	2176.04	0.267227	0.101642	0.0013434	0.0161252	Edem3	66967
ENSMUSG00000041241	2132	0.221323	0.0774576	0.00135892	0.0162917	Mul1	68350
ENSMUSG00000109227	1.7493	0.71877	1.22356	0.00136125	0.016313	Gm29791	NA
ENSMUSG00000109864	40.8265	0.801535	0.526621	0.00136266	0.0163232	Eid3	66341
ENSMUSG00000085589	33.0195	0.443495	0.233636	0.00137181	0.0164262	A430078I02Rik	320486
ENSMUSG00000055691	4.12931	0.967849	0.944459	0.00137536	0.0164621	Gja6	414089
ENSMUSG00000046139	1200.02	0.25135	0.0927407	0.00137604	0.0164636	Patl1	225929
ENSMUSG00000032816	1222.67	0.297479	0.122403	0.00139497	0.0166766	Igdcc4	56741
ENSMUSG00000018906	897.232	0.298253	0.12298	0.00139648	0.0166811	P4ha2	18452
ENSMUSG00000107698	8.60502	0.883122	0.639151	0.00139609	0.0166811	Gm44430	NA
ENSMUSG00000016619	3224.53	0.252804	0.093763	0.0013992	0.0167001	Nup50	18141
ENSMUSG00000022504	34.5335	0.485808	0.2658	0.00140264	0.0167344	Ciita	12265
ENSMUSG00000021532	322.354	0.267916	0.10286	0.00141734	0.0168691	Fastkd3	69577
ENSMUSG00000106484	4.19182	0.927746	0.733776	0.00141728	0.0168691	Gm17833	NA
ENSMUSG00000026480	61.9837	0.509923	0.284054	0.00141913	0.0168836	Ncf2	17970
ENSMUSG00000008226	683.212	0.325477	0.143819	0.00142319	0.0169197	Scrn3	74616
ENSMUSG00000010097	3659.03	0.29897	0.123895	0.00142436	0.0169254	Nxf1	53319
ENSMUSG00000022175	8950.33	0.243771	0.0891003	0.00143084	0.0169888	Lrp10	65107
ENSMUSG00000047777	968.933	0.18894	0.0640188	0.00143255	0.0170023	Phf13	230936
ENSMUSG00000001504	16.7291	0.769983	0.501712	0.00143464	0.0170203	Irx2	16372
ENSMUSG00000104214	6.66676	0.888491	0.658392	0.00143835	0.0170506	Gm36638	NA
ENSMUSG00000045962	7525.84	0.274963	0.107579	0.0014404	0.0170681	Wnk1	232341
ENSMUSG00000020154	621.907	0.595003	0.348443	0.00144214	0.0170818	Ptprb	19263
ENSMUSG00000084799	872.305	0.308853	0.131588	0.00145146	0.0171785	Ino80dos	100380944
ENSMUSG00000040229	18.7531	0.709558	0.445639	0.00146665	0.0173445	Gpr34	23890
ENSMUSG00000004098	241.671	0.548113	0.314676	0.00147573	0.017424	Col5a3	53867
ENSMUSG00000035545	10189.5	0.471228	0.257802	0.00148069	0.017459	Leng8	232798
ENSMUSG00000020516	1831.16	0.209061	0.0727545	0.00148875	0.0175428	Rps6kb1	72508
ENSMUSG00000120190	1.24299	0.8499	1.13799	0.00149977	0.0176586	Gm57332	NA
ENSMUSG00000009470	4724.07	0.349075	0.163964	0.00150635	0.0177289	Tnpo1	238799
ENSMUSG00000038371	2475.93	0.199058	0.0685645	0.00150937	0.0177504	Sbf2	319934
ENSMUSG00000114853	17.4773	0.617282	0.369767	0.00150925	0.0177504	D030051J21Rik	NA
ENSMUSG00000108046	13.9428	0.680563	0.423361	0.00151448	0.0178034	Gm43924	NA
ENSMUSG00000079536	1.86214	0.787115	1.17523	0.0015155	0.0178083	Ctag2l1	628456
ENSMUSG00000028233	813.64	0.222471	0.0790659	0.00152068	0.0178409	Tgs1	116940
ENSMUSG00000029338	420.487	0.339533	0.156613	0.00152001	0.0178409	Antxr2	71914
ENSMUSG00000120701	1.946	0.813934	1.15952	0.00152044	0.0178409	Gm56671	NA
ENSMUSG00000090777	1.5932	0.861724	1.11733	0.00152346	0.0178664	Ccdc188	102638083
ENSMUSG00000033256	1227.44	0.383806	0.192064	0.001526	0.0178891	Shf	435684
ENSMUSG00000052160	91.0692	0.368341	0.17994	0.00153426	0.0179789	Pld4	104759
ENSMUSG00000037315	261.523	0.29144	0.120033	0.00154006	0.0180254	Jade3	382207
ENSMUSG00000000958	227.461	0.277416	0.110381	0.001546	0.0180728	Slc7a7	20540
ENSMUSG00000073468	680.386	0.24701	0.091807	0.00154655	0.0180728	Sft2d1	106489
ENSMUSG00000074170	354.622	0.399716	0.205291	0.00155378	0.0181501	Plekhf1	72287
ENSMUSG00000097360	43.4268	0.382208	0.191746	0.00156737	0.0183016	9430065F17Rik	77857
ENSMUSG00000075572	1.33283	0.824766	1.13739	0.00156949	0.0183192	Defb43	654458
ENSMUSG00000026627	541.174	0.399311	0.205633	0.00158062	0.0184346	Pacc1	66950
ENSMUSG00000072974	21.4553	0.673107	0.422737	0.00159446	0.0185887	Gm4787	214321
ENSMUSG00000115219	107.064	0.429801	0.230343	0.00161257	0.018785	Eef1akmt4	110599566
ENSMUSG00000031299	6313.16	0.224008	0.0804078	0.00161603	0.0188024	Pdha1	18597
ENSMUSG00000036676	1072.62	0.303179	0.129709	0.0016166	0.0188024	Tmtc3	237500
ENSMUSG00000027828	6206.16	0.278229	0.11173	0.00161835	0.0188152	Ssr3	67437
ENSMUSG00000050229	1143.35	0.263375	0.102135	0.00162724	0.0188777	Pigm	67556
ENSMUSG00000027367	4240.9	0.251857	0.0952765	0.00163475	0.0189465	Stard7	99138
ENSMUSG00000030942	1456.27	0.191401	0.0660225	0.00164255	0.0190164	Thumpd1	233802
ENSMUSG00000032495	48.5945	0.867449	0.670815	0.00164271	0.0190164	Lrrc2	74249
ENSMUSG00000043252	2881.06	0.276962	0.111186	0.00164749	0.0190345	Tmem64	100201
ENSMUSG00000093806	5.30435	0.896339	0.743637	0.00164734	0.0190345	Asmt	107626
ENSMUSG00000022518	13.6354	0.866539	0.6758	0.00166897	0.0192302	4930562C15Rik	78809
ENSMUSG00000038446	894.661	0.230079	0.0837675	0.00167175	0.0192548	Cdc40	71713
ENSMUSG00000027206	2401.02	0.298969	0.127373	0.00167959	0.019315	Cops2	12848
ENSMUSG00000031780	8.20077	0.905042	0.798954	0.0016803	0.0193156	Ccl17	20295
ENSMUSG00000117350	16.7474	0.698587	0.453423	0.00168112	0.0193176	Gm49975	NA
ENSMUSG00000116755	3.0558	0.882591	1.0144	0.00168282	0.0193296	6430553K19Rik	619300
ENSMUSG00000034636	2993.26	0.263489	0.10273	0.00168353	0.0193302	Zyg11b	414872
ENSMUSG00000072872	757.063	0.22311	0.0804231	0.00168891	0.0193715	Rybp	56353
ENSMUSG00000115414	3.16958	0.901398	0.949634	0.00168908	0.0193715	Gm49257	NA
ENSMUSG00000060475	1900.66	0.18242	0.062572	0.00169004	0.0193749	Wtap	60532
ENSMUSG00000066407	11.0549	0.799527	0.571951	0.00170784	0.0195563	Gm10263	NA
ENSMUSG00000120255	9.64306	0.793153	0.563467	0.00170907	0.0195628	Gm56948	NA
ENSMUSG00000025232	8319.4	0.322509	0.146353	0.00171964	0.0196662	Hexa	15211
ENSMUSG00000098702	213.418	0.297149	0.126523	0.00172009	0.0196662	1500015A07Rik	68982
ENSMUSG00000117569	208.238	0.28708	0.1191	0.00172123	0.0196715	Gm49987	NA
ENSMUSG00000042190	79.2775	0.540554	0.320242	0.00173715	0.0198324	Cmklr1	14747
ENSMUSG00000118837	1.73272	0.751296	1.13974	0.00173731	0.0198324	Rnu2-10	19848
ENSMUSG00000029556	12.9553	0.673458	0.433786	0.00174059	0.0198622	Hnf1a	21405
ENSMUSG00000032475	877.39	0.273828	0.110119	0.00174911	0.0199441	Nck1	17973
ENSMUSG00000007817	3355.04	0.232566	0.0856548	0.00176573	0.0201025	Zmiz1	328365
ENSMUSG00000026048	1233.23	0.226567	0.0826661	0.00177731	0.0202267	Ercc5	22592
ENSMUSG00000028300	305.57	0.297874	0.127849	0.00178162	0.0202679	C9orf72	73205
ENSMUSG00000020423	1714.01	0.511747	0.299504	0.00178728	0.0203244	Btg2	12227
ENSMUSG00000035033	4.60128	0.868425	0.980615	0.00181376	0.020594	Tbr1	21375
ENSMUSG00000020715	1243.34	0.246389	0.0935527	0.001817	0.0206071	Ern1	78943
ENSMUSG00000019767	6.75546	0.841533	0.66086	0.00181774	0.0206076	Ccdc170	100504234
ENSMUSG00000082073	2.68889	0.878688	0.941462	0.00182089	0.0206274	Gm13114	NA
ENSMUSG00000109953	14.8632	0.853572	0.690701	0.00182962	0.0207106	5430430B14Rik	NA
ENSMUSG00000054945	81.2504	0.379209	0.195026	0.00183096	0.0207177	Gm9958	NA
ENSMUSG00000027833	3.67293	0.886867	0.847597	0.00183194	0.020721	Shox2	20429
ENSMUSG00000066415	1543.71	0.264553	0.104791	0.00183567	0.0207413	Msl2	77853
ENSMUSG00000068856	1488.58	0.310995	0.138964	0.00184654	0.0208543	Sf3b4	107701
ENSMUSG00000098900	26.1962	0.537528	0.322532	0.00185273	0.0209002	Gm18190	NA
ENSMUSG00000033323	813.989	0.174981	0.0602537	0.00185573	0.020926	Ctdp1	67655
ENSMUSG00000117255	60.1096	0.353347	0.174108	0.00186099	0.0209614	Gm49864	NA
ENSMUSG00000074340	74.4424	0.56891	0.350458	0.00190274	0.0214073	Ovgp1	12659
ENSMUSG00000022387	2597.99	0.172488	0.0594665	0.00191119	0.0214687	Brd1	223770
ENSMUSG00000032435	2161.19	0.233973	0.0873201	0.00191034	0.0214687	Dync1li1	235661
ENSMUSG00000080727	245.048	0.361855	0.18215	0.00191124	0.0214687	C920021L13Rik	100042889
ENSMUSG00000108603	2.69858	0.777569	1.08436	0.00190908	0.0214687	5330411O13Rik	NA
ENSMUSG00000118559	175.203	0.393623	0.208645	0.00191183	0.0214687	A930007A09Rik	432999
ENSMUSG00000110791	22.106	0.532082	0.321166	0.00193068	0.0216387	Gm47508	NA
ENSMUSG00000026271	33.4947	0.551466	0.337238	0.00193355	0.021647	Gpr35	64095
ENSMUSG00000097530	24.4762	0.538895	0.327202	0.00194223	0.0217114	Kansl2-ps	NA
ENSMUSG00000029624	1334.66	0.191383	0.0674438	0.00197191	0.0220182	Ptcd1	71799
ENSMUSG00000024498	1583.61	0.214395	0.0778431	0.00198097	0.0220943	Tcerg1	56070
ENSMUSG00000111929	10.6756	0.821243	0.655202	0.00198077	0.0220943	Gm48780	NA
ENSMUSG00000074890	644.356	0.233141	0.0873601	0.00198857	0.0221624	Lcmt2	329504
ENSMUSG00000036282	1116.2	0.345082	0.169381	0.00198988	0.0221687	Naa30	70646
ENSMUSG00000042124	1.6348	0.59863	1.11765	0.00200197	0.022281	Lce1f	67828
ENSMUSG00000120369	570.339	0.319659	0.148192	0.00200222	0.022281	Snhg7	NA
ENSMUSG00000085826	5.96836	0.810749	0.638978	0.00200565	0.0223108	Gm15638	100503378
ENSMUSG00000021038	1969.37	0.247778	0.0957372	0.00200696	0.0223169	Vipas39	104799
ENSMUSG00000095315	72.5872	0.323993	0.151999	0.00201591	0.0224081	Zfp1001	102633750
ENSMUSG00000060863	1.4621	0.627228	1.11762	0.00202145	0.0224612	Tcl1b2	27381
ENSMUSG00000103178	139.831	0.320854	0.149562	0.00202897	0.0225363	Fgfr3-ps	NA
ENSMUSG00000036097	1306.38	0.275088	0.113743	0.00203112	0.0225518	Slf2	226151
ENSMUSG00000056492	488.154	0.50552	0.30317	0.00203455	0.0225729	Adgrf5	224792
ENSMUSG00000020814	2995.36	0.334852	0.161641	0.00204848	0.0226681	Mxra7	67622
ENSMUSG00000038552	1482.04	0.343285	0.168919	0.0020549	0.022722	Fndc4	64339
ENSMUSG00000028528	897.703	0.410353	0.225908	0.00206511	0.0228179	Dnajc6	72685
ENSMUSG00000001440	7636.56	0.190908	0.0676305	0.0020687	0.0228405	Kpnb1	16211
ENSMUSG00000121470	30.2913	0.486042	0.288454	0.0020738	0.0228713	ENSMUSG00000121470	NA
ENSMUSG00000121849	101.027	0.390249	0.209261	0.00207518	0.0228779	Gm15760	100042948
ENSMUSG00000024841	1353.42	0.241851	0.0927489	0.00207641	0.022883	Eif1ad	69860
ENSMUSG00000097970	12.926	0.746139	0.546527	0.0020887	0.0230013	Gm27028	NA
ENSMUSG00000116290	4.02967	0.844909	0.771158	0.0020998	0.0231101	Gm49518	NA
ENSMUSG00000121256	189.314	0.290216	0.125673	0.00210014	0.0231101	Gm57175	NA
ENSMUSG00000043415	573.876	0.282161	0.119598	0.00210388	0.0231287	Otud1	71198
ENSMUSG00000120187	52.9282	0.444802	0.255542	0.00210942	0.0231606	Gm54266	NA
ENSMUSG00000022983	1425.36	0.205059	0.0740944	0.00211288	0.0231782	Scaf4	224432
ENSMUSG00000046949	897.023	0.282075	0.119628	0.00211337	0.0231782	Nqo2	18105
ENSMUSG00000079658	1440.28	0.274359	0.114006	0.00211505	0.0231881	Eloc	67923
ENSMUSG00000026563	848.89	0.192739	0.0686188	0.00211886	0.0232212	Tada1	27878
ENSMUSG00000027867	76.0335	0.328343	0.157173	0.00211974	0.0232223	Spag17	74362
ENSMUSG00000046607	5.79569	0.834531	0.734228	0.00212582	0.0232677	Hrk	12123
ENSMUSG00000097587	170.849	0.419751	0.235142	0.00212625	0.0232677	4930578M01Rik	75951
ENSMUSG00000032607	708.189	0.255002	0.101061	0.00212986	0.0232986	Amt	434437
ENSMUSG00000050812	3603.71	0.216321	0.0795461	0.00213553	0.023352	Ecpas	230249
ENSMUSG00000003731	4287.85	0.189124	0.0671416	0.00213965	0.0233798	Kpna6	16650
ENSMUSG00000021756	7204.99	0.227033	0.0850039	0.00214099	0.0233859	Il6st	16195
ENSMUSG00000009471	3.08706	0.762719	1.04164	0.00214778	0.0234513	Myod1	17927
ENSMUSG00000027806	1600.37	0.319469	0.15007	0.00214982	0.0234649	Tsc22d2	72033
ENSMUSG00000103116	1.74713	0.733152	1.06473	0.00215796	0.0235451	4930539M17Rik	75149
ENSMUSG00000002885	669.448	0.324799	0.154774	0.00216317	0.0235933	Adgre5	26364
ENSMUSG00000019194	90.5151	0.566524	0.360068	0.00216802	0.0236374	Scn1b	20266
ENSMUSG00000022698	2543.61	0.272045	0.11291	0.00217673	0.023715	Naa50	72117
ENSMUSG00000111128	1301.76	0.198429	0.0713821	0.00218231	0.0237583	Gm49338	NA
ENSMUSG00000020434	77.5165	0.379593	0.202526	0.00219429	0.02388	4921536K21Rik	67430
ENSMUSG00000027560	27.9692	0.604971	0.397239	0.00220828	0.0240234	Dok5	76829
ENSMUSG00000029207	774.967	0.262389	0.106495	0.00220917	0.0240242	Apbb2	11787
ENSMUSG00000071662	1282.44	0.270566	0.112308	0.0022281	0.0242123	Polr2g	67710
ENSMUSG00000037993	1630.73	0.242493	0.0941322	0.00223368	0.024264	Dhx38	64340
ENSMUSG00000023883	2457.92	0.220286	0.0820358	0.00223878	0.0243105	Phf10	72057
ENSMUSG00000031297	138.861	0.733024	0.545499	0.00224844	0.0243975	Slc7a3	11989
ENSMUSG00000114230	7.17624	0.828617	0.852187	0.00225495	0.0244413	Gm48239	NA
ENSMUSG00000029249	2095.13	0.218492	0.0812217	0.00225748	0.0244495	Rest	19712
ENSMUSG00000037214	340.109	0.276915	0.117192	0.00225984	0.0244495	Thap1	73754
ENSMUSG00000097000	142.404	0.29933	0.134671	0.00225918	0.0244495	Gm17435	NA
ENSMUSG00000072244	40.8316	0.634471	0.429258	0.0022609	0.0244499	Trim6	94088
ENSMUSG00000069763	128.999	0.606472	0.401796	0.00226926	0.0244977	Tmem100	67888
ENSMUSG00000028794	26.8163	0.667747	0.465788	0.00227361	0.0245268	A3galt2	215493
ENSMUSG00000022748	261.824	0.297478	0.133374	0.00227792	0.0245554	Cmss1	66497
ENSMUSG00000118675	1.25163	0.613766	1.08636	0.00228306	0.0245929	Gm22747	115486776
ENSMUSG00000021987	1700.21	0.227025	0.085783	0.00228655	0.0246126	Mtmr6	219135
ENSMUSG00000107451	41.2386	0.521693	0.325573	0.00229164	0.0246585	Gm44421	NA
ENSMUSG00000063229	13646.7	0.354546	0.182515	0.00229288	0.0246628	Ldha	16828
ENSMUSG00000035953	2501.34	0.203572	0.0742256	0.00230323	0.0247382	Pip4p1	219024
ENSMUSG00000024878	415.806	0.304262	0.139294	0.00230791	0.0247705	Zng1	226043
ENSMUSG00000052848	16.3033	0.482945	0.29311	0.00231576	0.0248457	C130026L21Rik	330164
ENSMUSG00000028195	4099.88	0.705153	0.514743	0.00232211	0.0248959	Ccn1	16007
ENSMUSG00000032112	1307.97	0.230597	0.0880008	0.00234045	0.0250744	Trappc4	60409
ENSMUSG00000045624	1203.2	0.244789	0.0961945	0.00234309	0.0250936	Esf1	66580
ENSMUSG00000115283	3.66882	0.817278	0.853914	0.00234477	0.0251025	Gm49252	NA
ENSMUSG00000065701	3.3113	0.637077	1.0755	0.00235317	0.0251832	Rny1	19872
ENSMUSG00000100813	20.1165	0.673572	0.478616	0.00235933	0.02524	Gm28874	NA
ENSMUSG00000048537	1469.81	0.207366	0.0762723	0.00236585	0.0253006	Phldb1	102693
ENSMUSG00000031068	2249.79	0.297037	0.134047	0.00237235	0.025361	Glrx3	30926
ENSMUSG00000018398	6515.93	0.20381	0.074658	0.0023813	0.0254383	Septin8	20362
ENSMUSG00000068039	6346.39	0.213859	0.0795505	0.00239458	0.0255434	Tcp1	21454
ENSMUSG00000078789	883.164	0.227047	0.0863812	0.00239913	0.0255734	Dph1	116905
ENSMUSG00000069135	509.894	0.216116	0.0807299	0.00240623	0.0256399	Cep43	75296
ENSMUSG00000037149	2782.48	0.219705	0.0825628	0.00240804	0.02565	Ddx1	104721
ENSMUSG00000048429	2907.75	0.228005	0.0869741	0.00241365	0.0257005	Timm29	69773
ENSMUSG00000020482	1165.05	0.237488	0.0923713	0.00242728	0.0257807	Ccdc117	104479
ENSMUSG00000050714	406.069	0.311638	0.147027	0.0024339	0.0258418	Zbtb26	320633
ENSMUSG00000011257	1795.39	0.173747	0.061707	0.00243888	0.0258854	Pabpc4	230721
ENSMUSG00000102635	2.83376	0.771309	0.956265	0.00244359	0.0259168	Gm54655	NA
ENSMUSG00000064721	17.0102	0.555183	0.36117	0.00244464	0.0259186	Gm25855	115489078
ENSMUSG00000116652	2.71166	0.749961	0.987519	0.00245037	0.0259701	Fam246a	NA
ENSMUSG00000006362	167.264	0.325685	0.159719	0.00247022	0.0261617	Cbfa2t3	12398
ENSMUSG00000073535	18.31	0.713351	0.540654	0.00248029	0.0262589	Gm5532	433367
ENSMUSG00000024335	7494.99	0.140083	0.0486319	0.00249056	0.0263583	Brd2	14312
ENSMUSG00000032115	5482.1	0.205717	0.0760241	0.00249577	0.0264039	Hyou1	12282
ENSMUSG00000039841	443.679	0.289498	0.129333	0.00251107	0.0265184	Zfp800	627049
ENSMUSG00000042660	299.785	0.26763	0.112527	0.00251045	0.0265184	Wdr55	67936
ENSMUSG00000050567	1444.1	0.244607	0.0971185	0.00251007	0.0265184	Maml1	103806
ENSMUSG00000087354	520.296	0.41056	0.235596	0.00250964	0.0265184	4930404I05Rik	67394
ENSMUSG00000120539	81.2608	0.416244	0.240556	0.00250896	0.0265184	Gm56507	NA
ENSMUSG00000019235	73.876	0.463894	0.28218	0.00251491	0.0265212	Rps6kl1	238323
ENSMUSG00000103313	12.154	0.76418	0.634548	0.00251438	0.0265212	Gm38357	NA
ENSMUSG00000011254	346.552	0.26176	0.108533	0.00253305	0.0266888	Thg1l	66628
ENSMUSG00000046138	1363.25	0.196802	0.0720249	0.00253811	0.0267277	9930021J03Rik	240613
ENSMUSG00000113650	6.98974	0.692233	0.516545	0.00254295	0.0267692	Gm47826	NA
ENSMUSG00000031497	13.4158	0.673052	0.491528	0.0025443	0.0267739	Tnfsf13b	24099
ENSMUSG00000020720	2923.89	0.256083	0.104768	0.00255004	0.0268248	Psmd12	66997
ENSMUSG00000020722	7.60812	0.796439	0.776701	0.00256095	0.0269083	Cacng1	12299
ENSMUSG00000048701	2532.22	0.216135	0.0814434	0.00256271	0.0269103	Ccdc6	76551
ENSMUSG00000121122	3.90322	0.784688	0.711697	0.00258619	0.0271184	Gm56904	NA
ENSMUSG00000110471	2.74975	0.783538	0.875145	0.00259238	0.0271736	Gm45823	NA
ENSMUSG00000033126	295.471	0.219101	0.0831461	0.00260154	0.0272215	Ybey	216119
ENSMUSG00000108795	3.28837	0.787701	0.849769	0.00260427	0.0272399	Gm45121	NA
ENSMUSG00000054855	17.2357	0.592488	0.404672	0.00261334	0.027316	Rnd1	223881
ENSMUSG00000029050	4443.2	0.208312	0.0777662	0.00261684	0.027343	Ski	20481
ENSMUSG00000040268	3830.12	0.264186	0.110895	0.0026208	0.0273649	Plekha1	101476
ENSMUSG00000020166	1952.38	0.119378	0.0412509	0.0026237	0.0273856	Cnot2	72068
ENSMUSG00000017999	1005.97	0.185631	0.0673879	0.00264176	0.0275556	Ddx27	228889
ENSMUSG00000025586	824.287	0.347342	0.181486	0.00264185	0.0275556	Cpeb1	12877
ENSMUSG00000106433	42.2307	0.353545	0.187228	0.0026502	0.0276135	Gm32102	NA
ENSMUSG00000061360	1359.77	0.230619	0.0896628	0.00265608	0.0276609	Phf5a	68479
ENSMUSG00000100490	12.7966	0.64344	0.463515	0.00266581	0.0277469	Gm28455	NA
ENSMUSG00000114968	10.6695	0.765708	0.668862	0.00266862	0.0277664	A630019I02Rik	408254
ENSMUSG00000014547	1891.68	0.197308	0.0727353	0.00266992	0.0277702	Wdfy2	268752
ENSMUSG00000040167	625.881	0.217988	0.0828866	0.00267345	0.0277874	Ikzf5	67143
ENSMUSG00000120340	28.6408	0.521275	0.338499	0.00268665	0.0278855	A330069E16Rik	606735
ENSMUSG00000054675	115.056	0.496463	0.31583	0.00268823	0.027892	Tmem119	231633
ENSMUSG00000096780	393.749	0.490078	0.310412	0.00270061	0.0279911	Tmem181b-ps	NA
ENSMUSG00000096010	11.4522	0.670504	0.500394	0.00270876	0.0280559	H4c16	320332
ENSMUSG00000026342	1711.33	0.266441	0.113215	0.0027127	0.028077	Slc35f5	74150
ENSMUSG00000118107	6.66964	0.777291	0.841035	0.00271472	0.02808	Gm34455	NA
ENSMUSG00000006005	4069.91	0.203405	0.0757783	0.00271655	0.0280875	Tpr	108989
ENSMUSG00000032350	2708.07	0.330905	0.167648	0.00271852	0.028098	Gclc	14629
ENSMUSG00000065676	24.4692	0.61165	0.43026	0.00272	0.0281035	Snord42b	NA
ENSMUSG00000027716	99.2702	0.383195	0.215252	0.00272213	0.0281157	Trpc3	22065
ENSMUSG00000020794	1813.67	0.279161	0.123209	0.0027474	0.0283371	Ube2g1	67128
ENSMUSG00000109167	1.78212	0.705687	0.980321	0.00275104	0.0283648	Gm44652	NA
ENSMUSG00000029512	2765.58	0.170213	0.0611704	0.00275924	0.0284395	Ulk1	22241
ENSMUSG00000094282	17.3245	0.547798	0.367399	0.00279184	0.0286956	Cfap73	546886
ENSMUSG00000064495	2.11458	0.661248	1.0096	0.0027962	0.0287204	Gm24313	115487881
ENSMUSG00000087041	442.254	0.23697	0.094097	0.00279738	0.0287227	Gm16295	NA
ENSMUSG00000053801	464.446	0.278	0.122783	0.00280604	0.0288016	Grwd1	101612
ENSMUSG00000013663	3457.7	0.27059	0.117053	0.00280979	0.0288256	Pten	19211
ENSMUSG00000024803	4.13592	0.764867	0.851845	0.00281212	0.0288256	Ankrd1	107765
ENSMUSG00000027193	3597.97	0.218886	0.0839652	0.00281279	0.0288256	Api5	11800
ENSMUSG00000030662	4582.38	0.234469	0.0926993	0.00281524	0.028826	Ipo5	70572
ENSMUSG00000071633	2.78806	0.745149	0.907108	0.00281957	0.0288604	Gm4952	240549
ENSMUSG00000021549	1628.39	0.25308	0.104568	0.00282771	0.0289228	Rasa1	218397
ENSMUSG00000055480	99.1306	0.377225	0.211971	0.00284928	0.0291041	Zfp458	238690
ENSMUSG00000001707	221.389	0.309049	0.149616	0.00285701	0.0291529	Eef1e1	66143
ENSMUSG00000081282	2.09612	0.727888	0.929539	0.00286303	0.0292043	Gm13836	NA
ENSMUSG00000050088	2380.12	0.235436	0.0936764	0.00289384	0.0294679	1600012H06Rik	67912
ENSMUSG00000069114	675.318	0.357566	0.194616	0.00289779	0.0294878	Zbtb10	229055
ENSMUSG00000089715	10166.2	0.246789	0.100829	0.00290206	0.029521	Cbx6	494448
ENSMUSG00000114446	1.29111	0.664291	0.99157	0.00291516	0.0296442	Gm33524	NA
ENSMUSG00000081692	2.10681	0.746464	0.874787	0.00292263	0.0296997	Gm15971	NA
ENSMUSG00000097683	1.55143	0.587647	1.02277	0.00292382	0.0297016	Gm26644	102639186
ENSMUSG00000110486	1.24061	0.61626	1.01491	0.00293007	0.0297243	Gm45877	NA
ENSMUSG00000017221	5872.31	0.196004	0.0730464	0.00293561	0.0297499	Psmd3	22123
ENSMUSG00000026822	95.4052	0.63383	0.468154	0.002935	0.0297499	Lcn2	16819
ENSMUSG00000039167	149.351	0.522788	0.348068	0.00293636	0.0297499	Adgrl4	170757
ENSMUSG00000042790	1789.73	0.179799	0.0657599	0.0029434	0.0297983	Rnf214	235315
ENSMUSG00000087370	837.897	0.256245	0.10753	0.0029496	0.0298406	Tmem170b	621976
ENSMUSG00000023025	2302.8	0.248605	0.102703	0.00301794	0.0304309	Larp4	207214
ENSMUSG00000032405	1821.11	0.166429	0.0602776	0.00301925	0.0304309	Pias1	56469
ENSMUSG00000061923	1.94321	0.697835	0.943391	0.00301897	0.0304309	Odf1	18285
ENSMUSG00000031969	2026.17	0.240942	0.0978901	0.00305115	0.0307315	Acad8	66948
ENSMUSG00000074746	2289.68	0.239346	0.0968979	0.00305394	0.0307492	Pdzd8	107368
ENSMUSG00000086119	712.282	0.246076	0.101359	0.00307736	0.0309534	Gm2415	NA
ENSMUSG00000117050	1866	0.474141	0.305893	0.00308076	0.0309771	Dino	NA
ENSMUSG00000063884	952.17	0.256676	0.108694	0.00308444	0.0310036	Ptcd3	69956
ENSMUSG00000078838	3.76955	0.74809	0.778021	0.00310231	0.0311726	Gm17382	102638016
ENSMUSG00000021579	290.484	0.232899	0.093209	0.00310799	0.0312191	Lrrc14b	432779
ENSMUSG00000033287	1586.77	0.251031	0.104923	0.0031158	0.0312869	Kctd17	72844
ENSMUSG00000105755	1.88867	0.605794	0.998495	0.00312531	0.0313718	Gm43514	NA
ENSMUSG00000031667	3760.96	0.207493	0.0793001	0.00312659	0.0313739	Aktip	14339
ENSMUSG00000099937	2.69842	0.65941	0.965781	0.00313612	0.0314482	Gm28872	NA
ENSMUSG00000103715	202.754	0.26092	0.112164	0.00314333	0.0315099	4933431K14Rik	NA
ENSMUSG00000020988	615.394	0.280507	0.127703	0.00315632	0.0316294	L2hgdh	217666
ENSMUSG00000116895	31.9691	0.471486	0.305632	0.00317076	0.0317634	Ermardl1	100041621
ENSMUSG00000100455	68.7099	0.53251	0.365991	0.00318739	0.0319012	Gm29170	NA
ENSMUSG00000037784	641.186	0.239097	0.0974343	0.00318934	0.0319064	Dzip1l	72507
ENSMUSG00000025127	10.7365	0.637978	0.490129	0.00320437	0.0320285	Gcgr	14527
ENSMUSG00000098092	6.53599	0.675889	0.548233	0.0032048	0.0320285	Gm2076	NA
ENSMUSG00000004789	4191.03	0.168328	0.061605	0.00323429	0.0322906	Dlst	78920
ENSMUSG00000097819	89.5127	0.392718	0.232983	0.00324461	0.0323827	Gm26813	NA
ENSMUSG00000034501	647.596	0.253105	0.107211	0.00325794	0.0324945	Pcnx4	67708
ENSMUSG00000039357	1056.1	0.206421	0.0792237	0.00325834	0.0324945	Fut11	73068
ENSMUSG00000034216	1590.93	0.178437	0.0660503	0.0032652	0.0325443	Vps18	228545
ENSMUSG00000099851	205.89	0.292628	0.139146	0.00327478	0.0326288	Gm29542	NA
ENSMUSG00000026043	6320.54	0.572013	0.412095	0.00328529	0.0326918	Col3a1	12825
ENSMUSG00000097502	1.6827	0.670519	0.932624	0.00329691	0.0327941	4930528D03Rik	75223
ENSMUSG00000120961	11.7828	0.660208	0.530118	0.00330117	0.0328255	Gm56624	NA
ENSMUSG00000041570	3178.62	0.20288	0.0776411	0.0033171	0.0329728	Camsap2	67886
ENSMUSG00000058317	1559.8	0.263839	0.115674	0.00334097	0.0331655	Ube2e2	218793
ENSMUSG00000104872	3.76203	0.726856	0.791859	0.00335067	0.0332396	1700008B11Rik	NA
ENSMUSG00000068686	83.2659	0.402104	0.244204	0.00337975	0.0335031	Cd59b	333883
ENSMUSG00000106350	3.26891	0.662467	0.92921	0.00338531	0.0335383	Kif19b	101055939
ENSMUSG00000070697	1360.55	0.288755	0.1367	0.00338647	0.0335385	Utp3	65961
ENSMUSG00000009555	2086.69	0.163882	0.0601019	0.00339274	0.0335893	Cdk9	107951
ENSMUSG00000013736	1008.86	0.260303	0.1134	0.00340711	0.0337091	Trnt1	70047
ENSMUSG00000090120	6.17573	0.722743	0.730397	0.00343689	0.0339697	A730090N16Rik	NA
ENSMUSG00000020741	3541.53	0.190519	0.0721058	0.0034652	0.034179	Cluh	74148
ENSMUSG00000033446	430.771	0.276658	0.12688	0.00346365	0.034179	Lpar6	67168
ENSMUSG00000042046	2662.76	0.210888	0.0822689	0.00346614	0.034179	Dstyk	213452
ENSMUSG00000070167	44.1665	0.426306	0.268934	0.00346464	0.034179	Snora57	118027464
ENSMUSG00000032392	121.32	0.294719	0.142801	0.00347323	0.034226	Parp16	214424
ENSMUSG00000049191	408.997	0.280742	0.130473	0.00347908	0.0342431	Rtl5	331474
ENSMUSG00000121135	11.8988	0.557323	0.403201	0.00348181	0.0342536	Hmga2-ps1	15365
ENSMUSG00000022241	1731.71	0.179211	0.0669822	0.00349058	0.0343171	Tars1	110960
ENSMUSG00000042808	4.23729	0.675252	0.896362	0.00349708	0.0343696	Gpx2	14776
ENSMUSG00000049396	480.885	0.219682	0.0872079	0.00350228	0.0344093	Gemin4	276919
ENSMUSG00000120002	48.4916	0.319442	0.166319	0.00350789	0.0344416	Gm57146	NA
ENSMUSG00000018363	2092.89	0.157266	0.0576238	0.00352166	0.0345538	Smurf2	66313
ENSMUSG00000067995	1362.79	0.21552	0.0849873	0.00352734	0.034598	Gtf2f2	68705
ENSMUSG00000021079	546.256	0.261873	0.115402	0.00353393	0.0346283	Timm9	30056
ENSMUSG00000049164	660.462	0.341454	0.187922	0.00353314	0.0346283	Zfp518a	72672
ENSMUSG00000019373	2045.63	0.21592	0.0852972	0.00355182	0.0347806	Cops3	26572
ENSMUSG00000068762	45.2494	0.484129	0.327976	0.00356852	0.0349326	Gstm6	14867
ENSMUSG00000021840	2988.6	0.211637	0.0830379	0.00357128	0.034948	Mapk1ip1l	218975
ENSMUSG00000015697	1718.3	0.201475	0.0778576	0.00360275	0.0352327	Setdb1	84505
ENSMUSG00000028282	539.859	0.276003	0.127529	0.00362605	0.0354372	Casp8ap2	26885
ENSMUSG00000084790	59.3292	0.41313	0.25932	0.00363465	0.0355095	Gm15879	NA
ENSMUSG00000015994	2305.09	0.208353	0.0815264	0.00364023	0.0355523	Fnta	14272
ENSMUSG00000097616	122.181	0.295871	0.145414	0.00364843	0.0356089	1110019D14Rik	NA
ENSMUSG00000084904	18.3799	0.612108	0.480907	0.00366466	0.0357555	Gm14827	100503393
ENSMUSG00000070298	4.49456	0.706233	0.708138	0.00366615	0.0357582	Trcg1	541610
ENSMUSG00000066735	1530.03	0.221576	0.0889356	0.00366956	0.0357797	Vkorc1l1	69568
ENSMUSG00000022533	2909.2	0.259142	0.11422	0.00368465	0.0359032	Atp13a3	224088
ENSMUSG00000115759	3.82886	0.706382	0.73666	0.00368702	0.0359144	Gm18787	NA
ENSMUSG00000105852	974.149	0.230767	0.0945384	0.00369178	0.0359491	Gm42890	NA
ENSMUSG00000040274	1916.61	0.313464	0.162516	0.00369414	0.0359602	Cdk6	12571
ENSMUSG00000042628	1921.98	0.188183	0.0716454	0.00369574	0.0359639	Zfyve1	217695
ENSMUSG00000041632	598.015	0.195374	0.075175	0.00372023	0.0361666	Mrps27	218506
ENSMUSG00000005621	1492.8	0.202401	0.0786991	0.00372202	0.0361721	Zfp592	233410
ENSMUSG00000070287	80.9598	0.427866	0.275596	0.00373339	0.0362588	Slc35g2	245020
ENSMUSG00000028521	489.447	0.203609	0.0794496	0.00376381	0.0364825	Slc35d1	242585
ENSMUSG00000046791	406.248	0.23752	0.0992071	0.0037697	0.0365114	Riox1	71952
ENSMUSG00000105789	7.63988	0.641096	0.533518	0.0037705	0.0365114	Gm42997	NA
ENSMUSG00000020530	2405.73	0.207595	0.0815832	0.00377908	0.0365826	Ggnbp2	217039
ENSMUSG00000046532	24.791	0.536121	0.389822	0.00378387	0.0365967	Ar	11835
ENSMUSG00000069020	1062.63	0.229844	0.0943483	0.00378256	0.0365967	Urm1	68205
ENSMUSG00000003848	633.963	0.235525	0.0980038	0.00379264	0.036654	Nob1	67619
ENSMUSG00000042997	1904.42	0.263557	0.118429	0.00380432	0.0367438	Nhlrc3	212114
ENSMUSG00000073478	73.7507	0.360222	0.20989	0.00380442	0.0367438	D730003I15Rik	NA
ENSMUSG00000038298	217.684	0.254148	0.111321	0.00384236	0.0370632	Pdzk1	59020
ENSMUSG00000108806	415.207	0.246523	0.10573	0.00384249	0.0370632	Gm44729	NA
ENSMUSG00000020925	861.869	0.226268	0.0924273	0.00385076	0.0371066	Ccdc43	52715
ENSMUSG00000046101	60.2883	0.297411	0.148778	0.00386704	0.0372392	Mcmdc2	240697
ENSMUSG00000120896	161.549	0.290439	0.142409	0.00388646	0.0374141	Gm57238	NA
ENSMUSG00000026150	3335.19	0.226241	0.0926139	0.00390218	0.0375289	Mff	75734
ENSMUSG00000101939	30.2197	0.510304	0.364683	0.00390617	0.0375551	Gm28438	NA
ENSMUSG00000026222	111.969	0.535426	0.3932	0.00390871	0.0375672	Sp100	20684
ENSMUSG00000079056	119.491	0.499246	0.352807	0.00391301	0.0375964	Kcnip3	56461
ENSMUSG00000024290	2299.66	0.229192	0.0944911	0.00391582	0.0376112	Rock1	19877
ENSMUSG00000109865	874.967	0.191054	0.0736596	0.00393363	0.0377089	Hspa14	50497
ENSMUSG00000020251	40.8706	0.452943	0.304868	0.00393798	0.0377384	Glt8d2	74782
ENSMUSG00000039831	1477.03	0.262006	0.11807	0.00394892	0.0378187	Arhgap29	214137
ENSMUSG00000020116	1107.75	0.297181	0.14931	0.00395326	0.037841	Pno1	66249
ENSMUSG00000032468	1432.63	0.19014	0.0732703	0.00395381	0.037841	Armc8	74125
ENSMUSG00000057113	7255.12	0.250223	0.109018	0.00395908	0.0378793	Npm1	18148
ENSMUSG00000120990	4.02728	0.683921	0.777329	0.00397498	0.0380068	Gm52698	NA
ENSMUSG00000038845	2362.35	0.27417	0.128587	0.00399745	0.038197	Phb1	18673
ENSMUSG00000092827	93.903	0.383133	0.235578	0.00400235	0.0382315	Mir3091	100526556
ENSMUSG00000115771	17.6868	0.578853	0.451414	0.0040053	0.0382473	Gm49312	NA
ENSMUSG00000017291	3438.41	0.255631	0.113419	0.00401557	0.0383207	Taok1	216965
ENSMUSG00000018433	943.722	0.21476	0.0862858	0.00401463	0.0383207	Nol11	68979
ENSMUSG00000074824	51.6553	0.337068	0.189445	0.00402605	0.0383916	Rslcan18	432770
ENSMUSG00000056305	932.335	0.205915	0.0815101	0.0040384	0.0384642	Usp39	28035
ENSMUSG00000028907	962.096	0.214924	0.0864654	0.00404015	0.0384684	Utp11	67205
ENSMUSG00000061780	4.61048	0.683894	0.73832	0.00404913	0.0385292	Cfd	11537
ENSMUSG00000099170	7.88249	0.656769	0.594403	0.00408113	0.0388088	5730403I07Rik	70487
ENSMUSG00000084497	8.17901	0.601818	0.489051	0.00409193	0.0388615	Gm22107	NA
ENSMUSG00000085761	214.131	0.331901	0.184989	0.00409365	0.0388615	4930455G09Rik	NA
ENSMUSG00000022674	389.415	0.297129	0.150548	0.00410315	0.0388933	Ube2v2	70620
ENSMUSG00000019951	2071.3	0.212478	0.0853558	0.00412064	0.0390006	Bltp3b	75089
ENSMUSG00000114165	32.1997	0.429246	0.284212	0.00411929	0.0390006	Gm47513	NA
ENSMUSG00000069206	371.7	0.380931	0.235213	0.0041297	0.039045	Zfp874a	238692
ENSMUSG00000074217	18.2359	0.579518	0.458501	0.0041417	0.0391334	Misp3	70134
ENSMUSG00000030232	2792.5	0.222369	0.0911862	0.00414498	0.0391455	Aebp2	11569
ENSMUSG00000097675	1281.66	0.306222	0.159918	0.00415932	0.0392248	1700101I11Rik	NA
ENSMUSG00000075327	579.037	0.261343	0.118795	0.00416115	0.0392296	Zbtb2	381990
ENSMUSG00000039952	13224.7	0.16345	0.0615564	0.00416503	0.0392536	Dag1	13138
ENSMUSG00000039982	1528.66	0.283791	0.138457	0.00416786	0.0392678	Dtx4	207521
ENSMUSG00000028156	2065.62	0.223045	0.0917232	0.00417978	0.0393563	Eif4e	13684
ENSMUSG00000028409	2091.94	0.218961	0.0892796	0.00417991	0.0393563	Smu1	74255
ENSMUSG00000028261	702.267	0.338901	0.193169	0.00418945	0.039375	Ndufaf4	68493
ENSMUSG00000035245	1746.23	0.271683	0.127762	0.00419695	0.039429	Eogt	101351
ENSMUSG00000037982	357.053	0.288519	0.143148	0.0042032	0.0394751	Gm9725	NA
ENSMUSG00000092232	5241.15	0.251593	0.111337	0.00420629	0.0394807	Gm20521	NA
ENSMUSG00000035783	7369.1	0.522378	0.387745	0.00421668	0.039539	Acta2	11475
ENSMUSG00000118134	190.05	0.247551	0.108404	0.00422806	0.0396206	4930549G23Rik	75286
ENSMUSG00000036273	279.45	0.263372	0.121047	0.00425866	0.0398402	Lrrk2	66725
ENSMUSG00000057469	2084.35	0.285016	0.140279	0.0042587	0.0398402	E2f6	50496
ENSMUSG00000071172	5077.36	0.212465	0.0857989	0.00425956	0.0398402	Srsf3	20383
ENSMUSG00000042505	265.395	0.35072	0.206197	0.00426863	0.0399124	Sdhaf3	71238
ENSMUSG00000050555	432.304	0.23062	0.097008	0.00431566	0.0402505	Hyls1	76832
ENSMUSG00000042042	537.78	0.256616	0.116006	0.00434439	0.0404547	Csgalnact2	78752
ENSMUSG00000026317	1977.92	0.221489	0.0913946	0.00435118	0.0404925	Cln8	26889
ENSMUSG00000053841	2967.3	0.177736	0.0683819	0.00436179	0.0405785	Txlna	109658
ENSMUSG00000027433	1936.08	0.192773	0.0756555	0.00437154	0.0406309	Xrn2	24128
ENSMUSG00000057265	762.921	0.282612	0.138855	0.00437021	0.0406309	Bbof1	72873
ENSMUSG00000006403	168.765	0.373869	0.231531	0.0043832	0.0407265	Adamts4	240913
ENSMUSG00000025961	7.73594	0.576954	0.466646	0.00440062	0.0408499	4933402D24Rik	74426
ENSMUSG00000064514	16.282	0.466526	0.329384	0.00440734	0.040889	Gm22455	115487261
ENSMUSG00000022300	913.302	0.219893	0.0906379	0.00441124	0.04091	Dcaf13	223499
ENSMUSG00000039828	930.865	0.238999	0.103148	0.00442787	0.0410257	Wdr70	545085
ENSMUSG00000111973	1.97795	0.532486	0.919909	0.00443877	0.0411138	Gm48827	NA
ENSMUSG00000030103	7802.9	0.201433	0.0803554	0.00445873	0.041249	Bhlhe40	20893
ENSMUSG00000039382	865.342	0.199543	0.0793587	0.00445894	0.041249	Wdr45	54636
ENSMUSG00000022270	1742.44	0.234161	0.0999537	0.00446308	0.0412744	Retreg1	66270
ENSMUSG00000098286	10.4963	0.550084	0.432256	0.00449338	0.0415158	Mir8091	102465884
ENSMUSG00000029110	3696.85	0.206112	0.0829938	0.00449868	0.0415517	Rnf4	19822
ENSMUSG00000089829	5.68854	0.64947	0.629494	0.00450869	0.0416182	Gm16565	NA
ENSMUSG00000040738	858.42	0.306032	0.163163	0.00454204	0.0418609	Ints8	72656
ENSMUSG00000067653	320.905	0.305852	0.16314	0.0045601	0.0420012	Ankrd23	78321
ENSMUSG00000051228	59.953	0.425498	0.288584	0.00457833	0.0421428	Nyx	236690
ENSMUSG00000108015	5.11775	0.652912	0.744903	0.00458137	0.0421577	Gm32591	102635189
ENSMUSG00000046487	3.9454	0.652485	0.741277	0.00459897	0.0422934	Mospd4	NA
ENSMUSG00000020451	12193.8	0.217997	0.0901461	0.00460422	0.0423286	Limk2	16886
ENSMUSG00000106698	114.332	0.358981	0.219099	0.00462211	0.0424535	Gm43599	NA
ENSMUSG00000102923	26.9394	0.435796	0.300482	0.00462576	0.0424738	Gm31728	102634049
ENSMUSG00000019577	219.797	0.392943	0.255045	0.00463657	0.0425236	Pdk4	27273
ENSMUSG00000107167	1.9567	0.529476	0.908673	0.00463378	0.0425236	B3galt9	102637973
ENSMUSG00000120438	3.58648	0.652276	0.695043	0.00465281	0.0426561	Gm56645	NA
ENSMUSG00000121492	127.581	0.292313	0.150365	0.00465806	0.042691	6820431F20Rik	547150
ENSMUSG00000042699	3974.29	0.27368	0.132591	0.00466312	0.0427109	Dhx9	13211
ENSMUSG00000058809	36.9623	0.452975	0.320198	0.00467547	0.0427976	Hspd1-ps3	NA
ENSMUSG00000100210	10.2972	0.609414	0.538765	0.00468141	0.0428387	H3c7	260423
ENSMUSG00000025192	556.582	0.240369	0.105315	0.00470217	0.0430021	Entpd7	93685
ENSMUSG00000079497	4.94361	0.64722	0.671712	0.00473071	0.043223	Prrt1b	433415
ENSMUSG00000058638	1477.58	0.208415	0.0850142	0.00475209	0.0433649	Zfp110	65020
ENSMUSG00000048039	966.32	0.199121	0.0800324	0.00479544	0.0437065	Isg20l2	229504
ENSMUSG00000104273	18.1836	0.530796	0.417404	0.0048116	0.0438269	A530064N14Rik	NA
ENSMUSG00000077569	1.91196	0.525331	0.899161	0.00481535	0.0438334	Gm24608	115489820
ENSMUSG00000106892	22.8983	0.473574	0.346535	0.00481676	0.0438334	Gm42791	NA
ENSMUSG00000021243	653.118	0.23324	0.10077	0.00482635	0.0439072	Fcf1	73736
ENSMUSG00000056962	1536.66	0.225534	0.0956185	0.00482847	0.043913	Jmjd6	107817
ENSMUSG00000019984	1210.68	0.227152	0.0967286	0.00484344	0.0440221	Med23	70208
ENSMUSG00000031533	480.791	0.239345	0.105212	0.00485328	0.0440889	Mrps31	57312
ENSMUSG00000066057	185.576	0.261383	0.122774	0.00485377	0.0440889	Gm1976	100038746
ENSMUSG00000031935	801.119	0.186	0.0734542	0.00485904	0.0441227	Med17	234959
ENSMUSG00000103540	8.24664	0.616214	0.568732	0.00486354	0.0441235	Gm37668	NA
ENSMUSG00000032300	847.455	0.40334	0.269948	0.00488934	0.0442897	1700017B05Rik	74211
ENSMUSG00000020817	1941.2	0.218323	0.0913084	0.00490049	0.04435	Rabep1	54189
ENSMUSG00000115497	2.09475	0.563252	0.870849	0.00490035	0.04435	Gm49207	NA
ENSMUSG00000024645	691.889	0.221111	0.0931019	0.00491854	0.0444862	Timm21	67105
ENSMUSG00000110997	14.051	0.512547	0.39708	0.00493202	0.0445075	2610028D06Rik	NA
ENSMUSG00000037362	149.501	0.436079	0.306576	0.00493905	0.0445492	Ccn3	18133
ENSMUSG00000015672	784.666	0.274807	0.135457	0.0049455	0.0445938	Mrpl32	75398
ENSMUSG00000064984	4.94158	0.631	0.627231	0.00495012	0.0446219	Snord73a	19870
ENSMUSG00000030685	359.073	0.207491	0.0850986	0.00496505	0.0447292	Kctd13	233877
ENSMUSG00000080708	6.09619	0.621279	0.598753	0.00501288	0.045119	Ccnd3-ps	NA
ENSMUSG00000032477	707.929	0.183469	0.0726637	0.00506774	0.0455467	Cdc25a	12530
ENSMUSG00000032480	2628.4	0.201224	0.081878	0.00506809	0.0455467	Dhx30	72831
ENSMUSG00000119004	7.84718	0.614282	0.58661	0.00510406	0.0458421	Gm23264	115488872
ENSMUSG00000103427	15.8589	0.48255	0.364082	0.00510899	0.0458725	Gm37534	NA
ENSMUSG00000021690	1905.44	0.25147	0.115764	0.00511319	0.0458824	Jmy	57748
ENSMUSG00000027796	539.927	0.420639	0.292646	0.00512378	0.0459496	Smad9	55994
ENSMUSG00000001497	18.1439	0.537053	0.437103	0.0051281	0.0459512	Pax9	18511
ENSMUSG00000038214	681.469	0.223863	0.0955584	0.00512605	0.0459512	Bend3	331623
ENSMUSG00000042729	648.476	0.23507	0.103242	0.00513076	0.0459512	Wdr74	107071
ENSMUSG00000044633	15.0236	0.565187	0.481564	0.00513028	0.0459512	B530045E10Rik	NA
ENSMUSG00000008393	1566.52	0.266927	0.129348	0.00514398	0.0460063	Carhsp1	52502
ENSMUSG00000029229	1987.84	0.233061	0.101863	0.0051438	0.0460063	Chic2	74277
ENSMUSG00000028680	263.115	0.565849	0.48362	0.00514993	0.04603	Plk3	12795
ENSMUSG00000116308	7.96607	0.629567	0.680321	0.00515141	0.04603	Gm49482	NA
ENSMUSG00000032374	747.357	0.295922	0.157967	0.00516673	0.046153	Plod2	26432
ENSMUSG00000025537	109.36	0.367266	0.234815	0.00517633	0.0461947	Phkg1	18682
ENSMUSG00000115961	5.29974	0.60347	0.56305	0.00517764	0.0461947	Gm41409	NA
ENSMUSG00000056130	15.003	0.572361	0.496766	0.00518232	0.0462226	Ticam2	225471
ENSMUSG00000048206	1.53188	0.527266	0.874641	0.00520705	0.046413	Dnajb8	56691
ENSMUSG00000064844	26.7179	0.414568	0.287272	0.00520837	0.046413	Gm26202	115488998
ENSMUSG00000034252	3171.32	0.183521	0.0730637	0.00524321	0.0467094	Senp6	215351
ENSMUSG00000026393	2754.2	0.188651	0.0756557	0.00524631	0.0467157	Nek7	59125
ENSMUSG00000041297	2094.98	0.159684	0.0618736	0.00525022	0.0467217	Cdk13	69562
ENSMUSG00000119960	371.244	0.292758	0.155427	0.00526233	0.0468093	Gm30639	NA
ENSMUSG00000004356	795.101	0.268006	0.131055	0.00526668	0.0468339	Utp20	70683
ENSMUSG00000014550	1222.43	0.234345	0.103285	0.0052774	0.0469011	Rbsn	78287
ENSMUSG00000040121	39.1566	0.510705	0.405079	0.00528755	0.0469402	Rep15	66532
ENSMUSG00000058440	1059.08	0.181148	0.071987	0.00528973	0.0469402	Nrf1	18181
ENSMUSG00000116766	6.44803	0.622037	0.713308	0.00529314	0.0469564	Gm49702	NA
ENSMUSG00000046010	495.07	0.234302	0.10333	0.00529748	0.0469808	Zfp830	66983
ENSMUSG00000030056	822.801	0.165043	0.0643936	0.00530757	0.0470422	Isy1	57905
ENSMUSG00000056501	615.585	0.404691	0.278207	0.00533379	0.0472463	Cebpb	12608
ENSMUSG00000037553	1236.22	0.181553	0.0723079	0.0053489	0.0473166	Zdhhc18	503610
ENSMUSG00000039929	356.933	0.266575	0.130212	0.00535082	0.0473166	Urb1	207932
ENSMUSG00000000561	1830.34	0.234709	0.103892	0.00536778	0.0474197	Wdr77	70465
ENSMUSG00000108143	9.13317	0.562036	0.487626	0.00537737	0.0474902	Gm44414	NA
ENSMUSG00000093622	14.2014	0.525552	0.429336	0.0053925	0.0475955	Gm20703	NA
ENSMUSG00000046808	538.684	0.298091	0.162061	0.00540237	0.0476542	Atp10d	231287
ENSMUSG00000020437	45.0817	0.386225	0.258685	0.00540741	0.0476702	Myo1g	246177
ENSMUSG00000005362	1244.13	0.249927	0.115901	0.00541224	0.0476917	Crbn	58799
ENSMUSG00000021578	1879.29	0.185549	0.0744445	0.00541517	0.047696	Ccdc127	67433
ENSMUSG00000025912	105.079	0.325936	0.192543	0.00544995	0.0478884	Mybl1	17864
ENSMUSG00000114797	1754.1	0.213401	0.0899751	0.00545454	0.0479145	Gm49336	71844
ENSMUSG00000115810	35.978	0.341773	0.210087	0.00546073	0.0479546	Gm49066	NA
ENSMUSG00000045282	181.881	0.302097	0.166882	0.00547425	0.0480306	Tmem86b	68255
ENSMUSG00000075054	775.827	0.223071	0.0962245	0.00548541	0.0480804	Yae1d1	67008
ENSMUSG00000079177	79.483	0.285974	0.150062	0.00548641	0.0480804	Fam228a	74855
ENSMUSG00000097180	60.2384	0.419104	0.296893	0.00548608	0.0480804	2700038G22Rik	67194
ENSMUSG00000096347	12.8189	0.576951	0.522733	0.00548957	0.0480938	Gm21758	NA
ENSMUSG00000063548	1.24906	0.457673	0.881499	0.00549682	0.0481288	Gm4825	NA
ENSMUSG00000002763	2278.89	0.206896	0.0862646	0.00551832	0.0482885	Pex6	224824
ENSMUSG00000025779	113.12	0.324446	0.191636	0.00552721	0.0483378	Ly96	17087
ENSMUSG00000080542	3.73444	0.599906	0.75905	0.00553799	0.0484035	Rnu4atac	NA
ENSMUSG00000023067	12715.2	0.388794	0.263482	0.0055483	0.0484793	Cdkn1a	12575
ENSMUSG00000097559	20.8801	0.524	0.432701	0.00556293	0.0485785	D430018E03Rik	NA
ENSMUSG00000120704	3.55709	0.607788	0.725448	0.00557097	0.04862	Gm57022	NA
ENSMUSG00000120910	28.3077	0.481218	0.373512	0.00557058	0.04862	Gm57158	NA
ENSMUSG00000071478	24.6372	0.486286	0.38036	0.00558038	0.0486734	H2ac7	319165
ENSMUSG00000047044	489.931	0.189495	0.0768614	0.00559668	0.0487868	D030056L22Rik	225995
ENSMUSG00000081058	179.225	0.370612	0.243739	0.00559899	0.0487926	H3c15	97114
ENSMUSG00000026694	521.125	0.244587	0.112412	0.00560797	0.0488438	Mettl13	71449
ENSMUSG00000103009	352.141	0.277263	0.142051	0.00560816	0.0488438	Gm56350	NA
ENSMUSG00000028676	2582.96	0.241369	0.109973	0.00563571	0.0490405	Srsf10	14105
ENSMUSG00000083038	2.80361	0.59576	0.757408	0.00563492	0.0490405	Gm13233	NA
ENSMUSG00000062704	15.6651	0.485088	0.380255	0.00563974	0.0490611	9430002A10Rik	NA
ENSMUSG00000111280	2.09909	0.539519	0.839131	0.0056416	0.0490629	Gm47239	NA
ENSMUSG00000021374	1866.26	0.245519	0.113325	0.0056454	0.0490815	Nup153	218210
ENSMUSG00000083836	14.1838	0.525402	0.437812	0.00565123	0.0491178	Ldha-ps2	NA
ENSMUSG00000036887	291.784	0.422378	0.303853	0.00567934	0.0493186	C1qa	12259
ENSMUSG00000030224	4159.19	0.224221	0.0976346	0.00568299	0.0493193	Strap	20901
ENSMUSG00000036580	2094.09	0.217423	0.0931576	0.00568278	0.0493193	Spart	229285
ENSMUSG00000115293	127.127	0.308922	0.176006	0.00568774	0.0493193	Eef1ece2	110599584
ENSMUSG00000121790	21.3775	0.592996	0.581338	0.00571044	0.0494872	ENSMUSG00000121790	NA
ENSMUSG00000077323	2.5506	0.513864	0.849262	0.00578657	0.0499568	Rnu11	NA

### Sheet: Table S4 genes  up Week 2
ensembl_gene_id	baseMean	log2FoldChange	lfcSE	pvalue	padj	symbol	entrezgene_id
EGFP	572952	10.215	0.38371	1.25351e-156	3.10268e-152	EGFP	NA
ENSMUSG00000032715	343.682	3.78765	0.344794	1.88386e-30	2.33147e-26	Trib3	228775
ENSMUSG00000041380	146.412	4.09664	0.410202	1.28603e-25	1.06106e-21	Htr2c	15560
ENSMUSG00000116429	323.57	1.58848	0.165529	5.40588e-23	1.91152e-19	Ddit3	NA
ENSMUSG00000020641	481.23	3.33408	0.37391	2.67236e-22	7.34958e-19	Rsad2	58185
ENSMUSG00000025408	1161.55	1.53313	0.171923	3.6023e-20	4.76207e-17	Ddit3	13198
ENSMUSG00000022969	1226.83	0.921274	0.109563	1.38785e-18	1.2723e-15	Il10rb	16155
ENSMUSG00000044716	87.0267	2.03865	0.258281	2.80224e-17	1.87463e-14	Dok7	231134
ENSMUSG00000078922	149.502	2.85664	0.397166	2.00953e-16	1.10533e-13	Tgtp1	21822
ENSMUSG00000029752	334.844	1.75644	0.231271	1.03119e-15	4.81585e-13	Asns	27053
ENSMUSG00000000386	99.3686	3.45005	0.493642	1.84232e-15	7.6002e-13	Mx1	NA
ENSMUSG00000040354	1919.1	0.642408	0.0898284	3.7058e-15	1.43322e-12	Mars1	216443
ENSMUSG00000005667	343.634	1.27927	0.17433	2.22082e-14	7.96663e-12	Mthfd2	17768
ENSMUSG00000035745	567.111	0.720803	0.106018	5.61386e-14	1.73693e-11	Grin3b	170483
ENSMUSG00000034855	120.447	4.05719	0.610747	6.3636e-14	1.94459e-11	Cxcl10	15945
ENSMUSG00000001918	1701.59	0.943134	0.135205	9.34807e-14	2.80114e-11	Slc1a5	20514
ENSMUSG00000048065	54.5328	1.55095	0.220019	1.15112e-13	3.275e-11	Cyb5r2	320635
ENSMUSG00000030137	83.9147	1.78286	0.258621	1.55836e-13	4.1476e-11	Tuba8	53857
ENSMUSG00000054072	137.836	2.51761	0.404053	3.97824e-13	9.74944e-11	Iigp1	60440
ENSMUSG00000074141	814.115	0.94745	0.141097	5.59424e-13	1.35754e-10	Il4i1	14204
ENSMUSG00000031960	6260.37	0.664219	0.103321	5.78373e-13	1.38989e-10	Aars1	234734
ENSMUSG00000106915	22.1136	4.79324	0.793626	8.62617e-13	1.90638e-10	Gm42655	NA
ENSMUSG00000005950	47.4419	3.06178	0.51727	1.15275e-12	2.48112e-10	P2rx5	94045
ENSMUSG00000101859	4477.65	0.967695	0.149435	3.02017e-12	5.79498e-10	Gm29233	NA
ENSMUSG00000048852	70.9007	2.30969	0.381879	3.16834e-12	5.98647e-10	Gm12185	620913
ENSMUSG00000071637	632.184	1.19145	0.180409	3.29652e-12	6.135e-10	Cebpd	12609
ENSMUSG00000041168	3065.08	0.468568	0.0738275	4.0696e-12	7.23443e-10	Lonp1	74142
ENSMUSG00000025007	896.142	0.690512	0.113831	6.27757e-12	1.0716e-09	Aldh18a1	56454
ENSMUSG00000093701	2002.41	0.655627	0.108464	6.85213e-12	1.15377e-09	Gm21970	NA
ENSMUSG00000063388	14.3575	3.19576	0.567257	6.98843e-12	1.16877e-09	BC023105	NA
ENSMUSG00000040152	55530	0.959636	0.152001	7.90548e-12	1.31326e-09	Thbs1	21825
ENSMUSG00000015843	151.081	1.20772	0.188521	1.19192e-11	1.87914e-09	Rxrg	20183
ENSMUSG00000005413	2990.1	1.50126	0.240148	2.61913e-11	3.79115e-09	Hmox1	15368
ENSMUSG00000045038	679.323	0.699781	0.120498	3.14759e-11	4.50342e-09	Prkce	18754
ENSMUSG00000027452	528.131	1.2902	0.209802	6.13014e-11	7.98596e-09	Acss1	68738
ENSMUSG00000026615	4133.24	0.433153	0.0722663	6.26077e-11	8.11343e-09	Eprs1	107508
ENSMUSG00000030827	22.8454	3.53919	0.667762	6.54435e-11	8.43675e-09	Fgf21	56636
ENSMUSG00000066108	44.1306	4.72314	0.923673	8.8643e-11	1.11375e-08	Muc5b	74180
ENSMUSG00000068739	4639.14	0.70245	0.12474	8.99501e-11	1.11882e-08	Sars1	20226
ENSMUSG00000120945	772.739	0.896511	0.155121	1.20835e-10	1.43794e-08	Gm56809	NA
ENSMUSG00000085439	19.0421	2.25969	0.413371	1.23077e-10	1.4576e-08	Rapgef4os1	NA
ENSMUSG00000109511	1613.51	0.661666	0.120467	1.88931e-10	2.15504e-08	Nup62	18226
ENSMUSG00000037405	782.973	1.45145	0.247497	2.89057e-10	3.12434e-08	Icam1	15894
ENSMUSG00000035385	53.6249	4.27641	0.849231	2.91876e-10	3.1275e-08	Ccl2	20296
ENSMUSG00000037035	399.164	1.03546	0.179599	2.99411e-10	3.19441e-08	Inhbb	16324
ENSMUSG00000034459	737.833	1.52333	0.262246	3.47186e-10	3.64133e-08	Ifit1	15957
ENSMUSG00000040710	358.008	1.16531	0.201272	4.15691e-10	4.21687e-08	St8sia4	20452
ENSMUSG00000023341	88.7707	1.76267	0.312153	4.2374e-10	4.26358e-08	Mx2	17858
ENSMUSG00000023992	49.9283	1.73061	0.305341	4.23112e-10	4.26358e-08	Trem2	83433
ENSMUSG00000025468	38.4862	2.2873	0.440789	4.89883e-10	4.86971e-08	Caly	68566
ENSMUSG00000086841	785.832	0.841832	0.155453	6.27071e-10	6.08677e-08	2410006H16Rik	NA
ENSMUSG00000030214	1103.9	1.08441	0.191345	6.3113e-10	6.10224e-08	Plbd1	66857
ENSMUSG00000102697	2892.28	0.93154	0.169979	7.85389e-10	7.39161e-08	Pcdhac2	353237
ENSMUSG00000097091	88.2758	1.41607	0.25164	1.13475e-09	1.03644e-07	4930526L06Rik	75138
ENSMUSG00000058715	98.5034	1.08077	0.195161	1.2379e-09	1.12236e-07	Fcer1g	14127
ENSMUSG00000038539	2634.25	1.06023	0.19239	1.313e-09	1.18611e-07	Atf5	107503
ENSMUSG00000035561	24.5427	1.48717	0.271196	2.20956e-09	1.95325e-07	Aldh1b1	72535
ENSMUSG00000110790	228.532	1.36565	0.25141	3.30624e-09	2.87144e-07	Gm47079	NA
ENSMUSG00000040296	1529.2	0.546394	0.108067	3.46671e-09	2.97944e-07	Rigi	230073
ENSMUSG00000021822	490.298	1.23441	0.231731	5.33421e-09	4.30073e-07	Plau	18792
ENSMUSG00000044176	31.2755	2.42133	0.528762	6.08342e-09	4.85732e-07	Spink10	328971
ENSMUSG00000031438	200.671	1.57567	0.302039	7.22445e-09	5.58466e-07	Rnf128	66889
ENSMUSG00000045932	641.386	1.1968	0.229805	8.99524e-09	6.78812e-07	Ifit2	15958
ENSMUSG00000031681	771.098	0.484033	0.0972509	1.00928e-08	7.50197e-07	Smad1	17125
ENSMUSG00000038642	488.195	0.975476	0.195065	1.11787e-08	8.21054e-07	Ctss	13040
ENSMUSG00000015852	115.102	1.54432	0.300616	1.1407e-08	8.35346e-07	Fcrl2	80891
ENSMUSG00000001123	290.223	1.07342	0.2136	1.5185e-08	1.08317e-06	Lgals9	16859
ENSMUSG00000020638	255.85	1.32984	0.259536	1.5171e-08	1.08317e-06	Cmpk2	22169
ENSMUSG00000073775	513.741	0.447008	0.0896749	1.56666e-08	1.11112e-06	Kti12	100087
ENSMUSG00000056508	66.8133	1.30089	0.255055	1.6816e-08	1.16854e-06	1700001K19Rik	66323
ENSMUSG00000040483	332.315	0.631838	0.135668	1.73127e-08	1.19034e-06	Xaf1	327959
ENSMUSG00000022241	1731.71	0.363875	0.0706477	2.12419e-08	1.43656e-06	Tars1	110960
ENSMUSG00000031026	26.7497	1.51392	0.303284	2.39516e-08	1.60664e-06	Trim66	330627
ENSMUSG00000069874	376.613	0.818389	0.17628	2.71452e-08	1.78696e-06	Irgm2	54396
ENSMUSG00000107758	89.0355	1.24699	0.251853	3.19281e-08	2.04737e-06	Gm19253	NA
ENSMUSG00000046805	345.556	1.20508	0.244062	3.20184e-08	2.04785e-06	Mpeg1	17476
ENSMUSG00000057137	389.462	0.772007	0.169157	3.23819e-08	2.06576e-06	Tmem140	68487
ENSMUSG00000068263	103	0.721243	0.159221	3.27364e-08	2.08301e-06	Efcc1	58229
ENSMUSG00000046879	1021.51	0.666577	0.148454	3.761e-08	2.35296e-06	Irgm1	15944
ENSMUSG00000015354	875.078	0.667365	0.149302	4.14459e-08	2.57756e-06	Pcolce2	76477
ENSMUSG00000033538	20.9536	1.83863	0.397432	4.93838e-08	3.01071e-06	Casp4	12363
ENSMUSG00000115302	14182.2	1.1543	0.241636	5.85732e-08	3.46843e-06	Gm49394	NA
ENSMUSG00000018774	702.045	1.00424	0.21573	6.11879e-08	3.58043e-06	Cd68	12514
ENSMUSG00000073739	19.3992	1.92756	0.432987	7.33666e-08	4.24292e-06	Gm16287	100038595
ENSMUSG00000029304	180.239	2.24648	0.542474	7.49953e-08	4.31694e-06	Spp1	20750
ENSMUSG00000048583	14621.1	1.14874	0.244389	8.01488e-08	4.56056e-06	Igf2	16002
ENSMUSG00000099517	12.0706	1.90077	0.430092	9.22764e-08	5.17919e-06	H3c8	97908
ENSMUSG00000104318	1755.94	0.804548	0.184886	9.71509e-08	5.41595e-06	Pcdha7	12939
ENSMUSG00000031770	3075.43	0.535096	0.121357	9.9037e-08	5.50868e-06	Herpud1	64209
ENSMUSG00000104252	1758.64	0.802379	0.184678	9.93454e-08	5.51345e-06	Pcdha4	12936
ENSMUSG00000103255	1755.8	0.804035	0.18509	1.0029e-07	5.54104e-06	Pcdhac1	353236
ENSMUSG00000007440	1755.46	0.803141	0.185056	1.0177e-07	5.59779e-06	Pcdha10	12943
ENSMUSG00000024164	83.1925	1.80312	0.402403	1.01643e-07	5.59779e-06	C3	12266
ENSMUSG00000103092	1754.56	0.80267	0.185175	1.04033e-07	5.69695e-06	Pcdha5	12941
ENSMUSG00000103707	1754.7	0.802438	0.185387	1.06859e-07	5.83877e-06	Pcdha6	12937
ENSMUSG00000104148	1755.46	0.801453	0.185294	1.07964e-07	5.87806e-06	Pcdha2	353234
ENSMUSG00000102312	1754.67	0.802894	0.18566	1.08911e-07	5.91179e-06	Pcdha3	192163
ENSMUSG00000103770	1755.84	0.800945	0.185359	1.09818e-07	5.93495e-06	Pcdha9	192161
ENSMUSG00000103800	1754.26	0.800817	0.185326	1.09725e-07	5.93495e-06	Pcdha8	353235
ENSMUSG00000103442	1754.25	0.800236	0.185459	1.12575e-07	6.05749e-06	Pcdha1	116731
ENSMUSG00000020327	109.473	0.975286	0.218249	1.20553e-07	6.41704e-06	Fgf22	67112
ENSMUSG00000036905	264.499	1.09973	0.240632	1.2169e-07	6.46365e-06	C1qb	12260
ENSMUSG00000103310	1759.98	0.7921	0.185049	1.27387e-07	6.75177e-06	Pcdha12	192164
ENSMUSG00000074896	3280.19	0.876901	0.201902	1.35555e-07	7.13883e-06	Ifit3	15959
ENSMUSG00000097805	117.147	1.22147	0.266314	1.46113e-07	7.64604e-06	Gm17473	NA
ENSMUSG00000030107	259.706	1.11365	0.249334	1.9222e-07	9.74967e-06	Usp18	24110
ENSMUSG00000078853	282.536	0.829086	0.196855	1.9662e-07	9.93213e-06	Igtp	16145
ENSMUSG00000023830	4759.57	0.553114	0.131668	2.25979e-07	1.12318e-05	Igf2r	16004
ENSMUSG00000044313	83.8092	1.44841	0.324515	2.42121e-07	1.19145e-05	Mab21l3	242125
ENSMUSG00000020256	82.2566	1.1944	0.269652	2.61583e-07	1.27455e-05	Aldh1l2	216188
ENSMUSG00000041781	1615.69	0.303683	0.063111	2.69273e-07	1.30944e-05	Cpsf2	51786
ENSMUSG00000032997	2895.58	0.544445	0.13044	2.72791e-07	1.32394e-05	Chpf	74241
ENSMUSG00000102206	1770.43	0.755915	0.18581	2.90325e-07	1.39266e-05	Pcdha11	12942
ENSMUSG00000060188	18.171	3.34008	1.06034	3.08405e-07	1.47368e-05	Cxcl17	232983
ENSMUSG00000098112	50.0518	1.11718	0.257288	3.15596e-07	1.50513e-05	Bin2	668218
ENSMUSG00000037851	2260.52	0.360655	0.0780505	3.22052e-07	1.53297e-05	Iars1	105148
ENSMUSG00000027832	278.087	0.870872	0.211904	3.52248e-07	1.65758e-05	Ptx3	19288
ENSMUSG00000105954	34.9386	2.2352	0.602866	3.68237e-07	1.72952e-05	Gm42793	NA
ENSMUSG00000054263	1454.82	0.703634	0.176535	3.82869e-07	1.78807e-05	Lifr	16880
ENSMUSG00000086527	27.2841	1.58924	0.371526	3.89533e-07	1.81235e-05	Gm15856	NA
ENSMUSG00000079055	420.505	0.939363	0.228808	4.60085e-07	2.10889e-05	Slc8a3	110893
ENSMUSG00000073700	1763.89	0.462131	0.109024	4.7392e-07	2.15634e-05	Klhl21	242785
ENSMUSG00000005233	306.363	0.423135	0.0972838	4.7817e-07	2.1677e-05	Spc25	66442
ENSMUSG00000029544	109.833	1.27563	0.297371	4.80707e-07	2.17522e-05	Cabp1	29867
ENSMUSG00000024359	10156.8	0.56941	0.1425	5.0759e-07	2.26785e-05	Hspa9	15526
ENSMUSG00000038515	5509.12	0.346397	0.0758544	5.07023e-07	2.26785e-05	Grtp1	66790
ENSMUSG00000116227	572.872	0.360856	0.0801052	5.55928e-07	2.47934e-05	Gm49513	NA
ENSMUSG00000091243	787.004	0.991826	0.241904	5.60551e-07	2.49546e-05	Vgll3	73569
ENSMUSG00000031103	325.83	0.721544	0.185143	5.69009e-07	2.52856e-05	Elf4	56501
ENSMUSG00000115009	18.3077	1.87107	0.475322	5.80812e-07	2.57178e-05	G930009F23Rik	NA
ENSMUSG00000042759	193.372	1.89315	0.483712	5.82004e-07	2.57246e-05	Apobr	171504
ENSMUSG00000029777	2893.88	0.470411	0.112965	5.97858e-07	2.63782e-05	Gars1	353172
ENSMUSG00000032712	1269.09	0.683253	0.176945	6.51319e-07	2.8333e-05	Resf1	67246
ENSMUSG00000063268	715.819	0.576925	0.147521	7.04046e-07	3.04128e-05	Parp10	671535
ENSMUSG00000035352	10.8113	1.72258	0.432671	7.78804e-07	3.34089e-05	Ccl12	20293
ENSMUSG00000031299	6313.16	0.373937	0.0853018	8.10507e-07	3.46488e-05	Pdha1	18597
ENSMUSG00000027775	1633.56	0.507226	0.12683	8.23754e-07	3.51544e-05	Mfsd1	66868
ENSMUSG00000044701	12.5937	2.1544	0.612007	8.3606e-07	3.56182e-05	Il27	246779
ENSMUSG00000024587	5107.79	0.415463	0.0979723	8.66605e-07	3.6667e-05	Nars1	70223
ENSMUSG00000028982	1028.99	0.65867	0.173651	8.87465e-07	3.7322e-05	Slc25a33	70556
ENSMUSG00000073555	22.4516	1.93369	0.52099	9.52806e-07	3.95039e-05	Iigp1c	240327
ENSMUSG00000068328	2705.8	0.393567	0.0919965	9.92603e-07	4.08122e-05	Aup1	11993
ENSMUSG00000035983	476.7	0.679936	0.181442	1.05483e-06	4.30135e-05	Gm7008	629820
ENSMUSG00000014599	1260.45	0.751552	0.200609	1.10892e-06	4.50706e-05	Csf1	12977
ENSMUSG00000052928	847.001	0.546753	0.142016	1.11247e-06	4.51406e-05	Ctif	269037
ENSMUSG00000089929	14.3556	1.50047	0.374044	1.11855e-06	4.52775e-05	Bcl2a1b	12045
ENSMUSG00000030579	125.956	1.22614	0.303786	1.13273e-06	4.57379e-05	Tyrobp	22177
ENSMUSG00000026142	1253.73	0.456684	0.112677	1.14824e-06	4.62885e-05	Rhbdd1	76867
ENSMUSG00000053332	3772.83	0.457924	0.113204	1.17005e-06	4.70147e-05	Gas5	14455
ENSMUSG00000038147	38.0895	1.45322	0.362052	1.17659e-06	4.72009e-05	Cd84	12523
ENSMUSG00000029189	516.596	1.01936	0.261188	1.25823e-06	4.98301e-05	Sel1l3	231238
ENSMUSG00000017999	1005.97	0.313103	0.0702077	1.2965e-06	5.11817e-05	Ddx27	228889
ENSMUSG00000034274	1067.54	0.395295	0.0939402	1.32215e-06	5.19537e-05	Thoc5	107829
ENSMUSG00000042406	6726.9	0.611593	0.164136	1.31965e-06	5.19537e-05	Atf4	11911
ENSMUSG00000105504	62.5632	1.23995	0.310722	1.33483e-06	5.22781e-05	Gbp5	229898
ENSMUSG00000011257	1795.39	0.287034	0.0635633	1.37365e-06	5.35784e-05	Pabpc4	230721
ENSMUSG00000002307	1152.32	0.303721	0.06795	1.39169e-06	5.41051e-05	Daxx	13163
ENSMUSG00000050271	385.665	0.629048	0.170345	1.43546e-06	5.54299e-05	Prag1	244418
ENSMUSG00000048701	2532.22	0.369608	0.0867384	1.49337e-06	5.73085e-05	Ccdc6	76551
ENSMUSG00000026380	283.007	1.55975	0.402037	1.53853e-06	5.88591e-05	Tfcp2l1	81879
ENSMUSG00000037280	14.9517	2.3674	0.771345	1.60578e-06	6.12423e-05	Galnt6	207839
ENSMUSG00000030717	1136.96	1.33202	0.339571	1.70137e-06	6.45894e-05	Nupr1	56312
ENSMUSG00000053158	186.85	0.992214	0.263423	1.90496e-06	7.17681e-05	Fes	14159
ENSMUSG00000074578	699.931	0.445799	0.112412	1.90848e-06	7.17913e-05	Zfas1	68949
ENSMUSG00000072944	101.168	1.68143	0.453778	1.98357e-06	7.42732e-05	Nup62cl	279706
ENSMUSG00000035754	1419.4	0.334463	0.0777273	2.00127e-06	7.47143e-05	Wdr18	216156
ENSMUSG00000039356	555.867	0.344187	0.0805713	2.01858e-06	7.52467e-05	Exosc2	227715
ENSMUSG00000020000	51.4726	1.5678	0.416927	2.16127e-06	8.02037e-05	Moxd1	59012
ENSMUSG00000036896	243.998	1.16569	0.306181	2.28133e-06	8.42797e-05	C1qc	12262
ENSMUSG00000086656	118.534	0.704455	0.198291	2.32288e-06	8.55594e-05	Gm15701	NA
ENSMUSG00000116655	8.20381	2.13035	0.675244	2.346e-06	8.61546e-05	Gm35455	NA
ENSMUSG00000022206	7222.47	0.83239	0.233789	2.68976e-06	9.73345e-05	Npr3	18162
ENSMUSG00000023439	504.748	1.78743	0.512614	2.72217e-06	9.82203e-05	Gnb3	14695
ENSMUSG00000020430	1852.06	0.293842	0.0677935	2.91357e-06	0.000104669	Pes1	64934
ENSMUSG00000058952	15.0177	1.39114	0.372486	2.94185e-06	0.000105531	Cfi	12630
ENSMUSG00000048234	1204.51	0.382132	0.0940111	2.94656e-06	0.000105547	Rnf149	67702
ENSMUSG00000087590	250.217	0.689323	0.197449	2.97389e-06	0.000106219	Epb41l4aos	69749
ENSMUSG00000093390	32.1889	1.4072	0.378573	3.05739e-06	0.000108264	Gm20652	NA
ENSMUSG00000000440	69.277	1.0984	0.298166	3.11411e-06	0.000109958	Pparg	19016
ENSMUSG00000020680	2120.83	0.40795	0.102853	3.13e-06	0.000110094	Taf15	70439
ENSMUSG00000026822	95.4052	1.41733	0.382917	3.17042e-06	0.000111153	Lcn2	16819
ENSMUSG00000061024	828.102	0.450157	0.117557	3.18823e-06	0.000111462	Rrs1	59014
ENSMUSG00000036181	5424.72	0.694759	0.200209	3.22304e-06	0.000112362	H1f2	50708
ENSMUSG00000103966	13.2994	1.35636	0.365568	3.23302e-06	0.000112551	Gm37120	NA
ENSMUSG00000068129	9.47775	2.28561	0.804018	3.25082e-06	0.000113012	Cst7	13011
ENSMUSG00000078921	19.0764	1.75928	0.511052	3.28847e-06	0.000114	Tgtp2	100039796
ENSMUSG00000051439	69.2641	1.31577	0.355857	3.411e-06	0.000118059	Cd14	12475
ENSMUSG00000037860	15.9922	1.73517	0.504891	3.55307e-06	0.000122487	Aim2	383619
ENSMUSG00000040681	9972.47	0.377166	0.0936516	3.69697e-06	0.000126566	Hmgn1	15312
ENSMUSG00000050174	156.372	0.568758	0.161538	3.7424e-06	0.000127768	Nudt6	229228
ENSMUSG00000024949	6632.4	0.246554	0.0561436	3.78131e-06	0.000128919	Sf1	22668
ENSMUSG00000038279	873.617	0.334167	0.0804257	3.85206e-06	0.00013097	Nop2	110109
ENSMUSG00000051367	39.9661	1.75	0.517713	3.93394e-06	0.000133023	Six1	20471
ENSMUSG00000028111	1041.79	0.606679	0.175797	4.12484e-06	0.000138601	Ctsk	13038
ENSMUSG00000047123	594.473	0.396403	0.100705	4.14969e-06	0.000139178	Ticam1	106759
ENSMUSG00000019849	1790.07	0.345419	0.0844249	4.35193e-06	0.000144202	Prep	19072
ENSMUSG00000020238	2348.98	0.276064	0.0644061	4.44494e-06	0.000147087	Ncln	103425
ENSMUSG00000020715	1243.34	0.393265	0.100338	4.64418e-06	0.000153066	Ern1	78943
ENSMUSG00000022435	8.50341	2.8631	1.652	4.69899e-06	0.000154461	Upk3a	22270
ENSMUSG00000031447	21476.8	0.42365	0.111951	5.35545e-06	0.000174648	Lamp1	16783
ENSMUSG00000016024	436.378	0.974907	0.282776	5.43775e-06	0.000176866	Lbp	16803
ENSMUSG00000036158	380.493	0.599236	0.177099	5.53879e-06	0.000179916	Prickle1	106042
ENSMUSG00000032435	2161.19	0.368451	0.0930817	5.55868e-06	0.000180326	Dync1li1	235661
ENSMUSG00000068606	6.88474	2.32805	0.941358	6.10495e-06	0.000195992	Gm4841	225594
ENSMUSG00000046806	541.223	0.449046	0.122995	6.61089e-06	0.000210867	Cyren	78412
ENSMUSG00000024436	489.419	0.473251	0.132299	6.68371e-06	0.000212915	Mrps18b	66973
ENSMUSG00000033467	213.444	0.62965	0.19048	6.75085e-06	0.000214227	Crlf2	57914
ENSMUSG00000060519	1506.43	0.3474	0.0873261	6.82201e-06	0.000215932	Tor3a	30935
ENSMUSG00000004952	909.413	0.530479	0.154747	6.98871e-06	0.000220644	Rasa4	54153
ENSMUSG00000028037	116.613	1.17319	0.342477	7.39833e-06	0.000232685	Ifi44	99899
ENSMUSG00000032528	166.046	1.44059	0.426605	7.45697e-06	0.000234232	Vipr1	22354
ENSMUSG00000046791	406.248	0.407717	0.108992	7.85675e-06	0.000245234	Riox1	71952
ENSMUSG00000030111	15458.2	0.694874	0.214804	7.94648e-06	0.000247304	A2m	232345
ENSMUSG00000060288	358.785	0.419541	0.113536	8.04747e-06	0.000248989	Ppih	66101
ENSMUSG00000019848	432.208	0.440048	0.121508	8.27529e-06	0.000254764	Popdc3	78977
ENSMUSG00000056050	4396.52	0.292755	0.0714145	8.27211e-06	0.000254764	Mia3	338366
ENSMUSG00000052415	573.215	0.762459	0.237247	8.65775e-06	0.000265218	Tchh	99681
ENSMUSG00000024807	2681.08	0.357666	0.0922486	8.98223e-06	0.000274141	Syvn1	74126
ENSMUSG00000021423	63.2277	1.06837	0.320924	9.06398e-06	0.000276295	Ly86	17084
ENSMUSG00000033256	1227.44	0.657455	0.205821	9.67406e-06	0.000293447	Shf	435684
ENSMUSG00000026737	724.644	0.465003	0.132813	9.81777e-06	0.000296715	Pip4k2a	18718
ENSMUSG00000032062	358.11	0.488234	0.142175	9.92674e-06	0.00029951	2310030G06Rik	66952
ENSMUSG00000020310	259.494	1.07372	0.325674	1.00319e-05	0.000300983	Madcam1	17123
ENSMUSG00000061991	13.8234	1.38849	0.427477	1.09897e-05	0.000327336	H2ac10	319173
ENSMUSG00000034708	9922	0.367987	0.0971115	1.11034e-05	0.000329772	Grn	14824
ENSMUSG00000035443	582.543	0.375409	0.0998978	1.13636e-05	0.000336449	Thyn1	77862
ENSMUSG00000036887	291.784	1.02191	0.31653	1.16685e-05	0.000344242	C1qa	12259
ENSMUSG00000074151	38.9041	1.19163	0.366072	1.20166e-05	0.000353249	Nlrc5	434341
ENSMUSG00000076434	97.3784	0.645646	0.205642	1.21453e-05	0.000356184	Wfdc3	71856
ENSMUSG00000033701	1264.72	0.415483	0.115541	1.24688e-05	0.000364807	Acbd6	72482
ENSMUSG00000079293	51.3551	1.33103	0.413713	1.25685e-05	0.000366857	Clec7a	56644
ENSMUSG00000049482	3096.31	0.312372	0.0793493	1.28297e-05	0.000373162	Ctu2	66965
ENSMUSG00000030554	382.228	0.865994	0.277918	1.36193e-05	0.000394737	Synm	233335
ENSMUSG00000020399	22.0017	1.22624	0.387544	1.52773e-05	0.000440214	Havcr2	171285
ENSMUSG00000097194	6.83578	1.62485	0.558721	1.52702e-05	0.000440214	9330175E14Rik	NA
ENSMUSG00000040147	541.225	0.917476	0.296305	1.54843e-05	0.00044411	Maob	109731
ENSMUSG00000048603	1292.29	0.540441	0.169267	1.58285e-05	0.000450849	Gm9828	105246056
ENSMUSG00000086290	539.041	0.399459	0.111308	1.58216e-05	0.000450849	Snhg12	100039864
ENSMUSG00000047810	86.8532	1.09037	0.347444	1.60895e-05	0.000457231	Ccdc88b	78317
ENSMUSG00000029507	551.745	0.37112	0.10076	1.61304e-05	0.000457342	Pus1	56361
ENSMUSG00000029156	1202.19	0.352605	0.0943355	1.67652e-05	0.000471248	Sgcb	24051
ENSMUSG00000030222	359.713	0.892994	0.291618	1.67732e-05	0.000471248	Rerg	232441
ENSMUSG00000030954	35.5065	2.16248	1.76301	1.7038e-05	0.000477604	Gp2	67133
ENSMUSG00000002108	165.354	0.701274	0.231843	1.7071e-05	0.000477988	Nr1h3	22259
ENSMUSG00000039304	358.572	1.23407	0.397099	1.76281e-05	0.000492473	Tnfsf10	22035
ENSMUSG00000024300	53.3391	1.05813	0.342585	1.81743e-05	0.000505449	Myo1f	17916
ENSMUSG00000039653	13.876	1.89692	0.78849	1.85781e-05	0.000514351	Baat	12012
ENSMUSG00000069516	420.755	1.18525	0.383315	1.85983e-05	0.000514351	Lyz2	17105
ENSMUSG00000092060	268.28	0.731316	0.244411	1.891e-05	0.000521516	Bend4	666938
ENSMUSG00000022538	1055.14	0.340726	0.0910203	1.92348e-05	0.000529587	Lsg1	224092
ENSMUSG00000020847	138.889	0.961178	0.316553	1.95734e-05	0.000537716	Rph3al	380714
ENSMUSG00000042079	3961.46	0.317416	0.083249	1.98477e-05	0.000543149	Hnrnpf	98758
ENSMUSG00000117939	7.44441	1.62318	0.584654	1.9859e-05	0.000543149	Gm9067	NA
ENSMUSG00000040033	1389.67	0.478535	0.146188	1.99126e-05	0.000543682	Stat2	20847
ENSMUSG00000037225	361.44	0.921426	0.305424	1.99695e-05	0.000544368	Fgf2	14173
ENSMUSG00000040181	597.882	0.767733	0.258025	2.0102e-05	0.000547375	Fmo1	14261
ENSMUSG00000120868	32.3623	1.19537	0.390669	2.01909e-05	0.000549193	Gm56800	NA
ENSMUSG00000028677	2245.07	0.271378	0.0688415	2.04962e-05	0.000556884	Rnf220	66743
ENSMUSG00000106407	24.4746	1.40201	0.477889	2.25418e-05	0.000606472	Gm43439	NA
ENSMUSG00000071350	390.88	0.334965	0.0900691	2.28435e-05	0.000613256	Setdb2	239122
ENSMUSG00000020706	1358.03	0.391211	0.111211	2.30696e-05	0.000618656	Ftsj3	56095
ENSMUSG00000084970	252.323	0.429692	0.127112	2.33333e-05	0.000625048	1700060J05Rik	NA
ENSMUSG00000018848	1729.48	0.348842	0.0953548	2.39908e-05	0.000639203	Rars1	104458
ENSMUSG00000095762	411.59	0.51126	0.163272	2.46877e-05	0.000656358	Gm16378	NA
ENSMUSG00000005107	170.846	1.05152	0.355523	2.6196e-05	0.000690525	Slc2a9	117591
ENSMUSG00000091780	773.988	0.28347	0.0736759	2.62262e-05	0.000690587	Sco2	100126824
ENSMUSG00000029155	8.30424	1.93744	0.929386	2.64807e-05	0.000695069	Spata18	73472
ENSMUSG00000092203	539.374	0.401149	0.116547	2.67728e-05	0.000701963	1110038B12Rik	68763
ENSMUSG00000022234	5067.35	0.274447	0.0710295	2.72425e-05	0.000710544	Cct5	12465
ENSMUSG00000021947	488.739	0.501959	0.161449	2.89143e-05	0.000747843	Cryl1	68631
ENSMUSG00000020467	4023.03	0.499371	0.160309	2.89516e-05	0.000748026	Efemp1	216616
ENSMUSG00000041062	7.34309	1.75392	0.751616	3.01027e-05	0.000774535	Mslnl	328783
ENSMUSG00000046714	89.6194	1.50495	0.557874	3.02726e-05	0.000778098	Foxc2	14234
ENSMUSG00000025858	1839.04	0.277813	0.0727407	3.13651e-05	0.000801607	Get4	67604
ENSMUSG00000078161	32.628	1.11166	0.384782	3.18323e-05	0.000811445	Erich3	209601
ENSMUSG00000041632	598.015	0.296247	0.0788309	3.21396e-05	0.000818435	Mrps27	218506
ENSMUSG00000036820	1524.31	0.390656	0.114183	3.31371e-05	0.000842105	Amdhd2	245847
ENSMUSG00000029993	1028.4	0.374205	0.10757	3.34595e-05	0.000848554	Nfu1	56748
ENSMUSG00000033323	813.989	0.243235	0.062448	3.34344e-05	0.000848554	Ctdp1	67655
ENSMUSG00000024889	621.945	0.350755	0.0985564	3.40688e-05	0.000861359	Rce1	19671
ENSMUSG00000027246	84.0101	0.69704	0.246653	3.43887e-05	0.00086856	Ell3	269344
ENSMUSG00000012519	48.5359	1.07716	0.376839	3.45117e-05	0.000870779	Mlkl	74568
ENSMUSG00000056501	615.585	0.865843	0.306742	3.49099e-05	0.000879034	Cebpb	12608
ENSMUSG00000094685	37.5518	0.728539	0.259103	3.52264e-05	0.000884304	Gm5900	NA
ENSMUSG00000028581	279.589	0.789778	0.281727	3.59584e-05	0.000899032	Laptm5	16792
ENSMUSG00000068011	39.7289	1.3498	0.490134	3.60589e-05	0.000899727	Mkrn2os	70291
ENSMUSG00000094365	2520.75	0.308613	0.0837811	3.68391e-05	0.000918268	Gm21982	NA
ENSMUSG00000024991	8148.75	0.235729	0.0606763	3.74521e-05	0.000932074	Eif3a	13669
ENSMUSG00000028910	521.266	0.288804	0.07721	3.7654e-05	0.000934766	Mecr	26922
ENSMUSG00000060036	16444.5	0.45721	0.144816	3.77242e-05	0.000934766	Rpl3	27367
ENSMUSG00000071708	419.892	0.456592	0.144534	3.77275e-05	0.000934766	Sms	20603
ENSMUSG00000047115	132.731	0.665133	0.237352	3.90515e-05	0.000963239	Fam221a	231946
ENSMUSG00000063785	774.532	0.423088	0.12982	3.91218e-05	0.000963525	Utp14a	72554
ENSMUSG00000055491	1064.68	0.332494	0.0927148	3.92132e-05	0.000964817	Pprc1	226169
ENSMUSG00000004667	2223.19	0.393897	0.117179	3.94008e-05	0.000968468	Polr2e	66420
ENSMUSG00000090942	6.90853	1.76795	0.843613	4.02786e-05	0.000987105	F830016B08Rik	240328
ENSMUSG00000033356	127.373	0.423337	0.130495	4.111e-05	0.00100549	Pus7l	78895
ENSMUSG00000116347	1271.2	0.469044	0.151841	4.227e-05	0.00102777	Gm49416	NA
ENSMUSG00000024413	1967.45	0.291935	0.0789848	4.31078e-05	0.00104301	Npc1	18145
ENSMUSG00000025348	3084.49	0.446352	0.141775	4.38493e-05	0.00105888	Itga7	16404
ENSMUSG00000042129	428.821	0.76438	0.279832	4.54409e-05	0.00109412	Rassf4	213391
ENSMUSG00000105565	96.2819	0.611488	0.218737	4.59334e-05	0.0011049	Gm43566	NA
ENSMUSG00000016503	1217.97	0.282876	0.0763341	4.62387e-05	0.00111117	Gtf3a	66596
ENSMUSG00000004040	4685.35	0.541485	0.187392	4.64791e-05	0.00111478	Stat3	20848
ENSMUSG00000037902	6636.63	0.357793	0.103816	4.69134e-05	0.00112411	Sirpa	19261
ENSMUSG00000022309	720.722	0.657615	0.239732	4.85293e-05	0.00115946	Angpt1	11600
ENSMUSG00000022306	83.1009	0.716902	0.26447	4.9822e-05	0.00118805	Zfpm2	22762
ENSMUSG00000027078	523.928	0.578228	0.205825	5.01051e-05	0.00119365	Ube2l6	56791
ENSMUSG00000038508	638.14	0.996024	0.366863	5.03948e-05	0.00119824	Gdf15	23886
ENSMUSG00000020910	412.275	0.337731	0.0966169	5.12359e-05	0.00121351	Adprm	66358
ENSMUSG00000028811	2209.79	0.263139	0.0704425	5.14503e-05	0.00121633	Yars1	107271
ENSMUSG00000000290	80.3802	1.23731	0.465838	5.17892e-05	0.00122308	Itgb2	16414
ENSMUSG00000062593	32.1002	1.2348	0.465241	5.21682e-05	0.00122744	Gm49339	NA
ENSMUSG00000031490	750.21	0.961365	0.356057	5.2232e-05	0.00122777	Eif4ebp1	13685
ENSMUSG00000021091	1993.89	0.840343	0.312707	5.25269e-05	0.00123353	Serpina3n	20716
ENSMUSG00000097392	1141.22	0.407888	0.126388	5.28243e-05	0.00123815	Thoc2l	100042165
ENSMUSG00000106209	126.782	0.47912	0.160235	5.38353e-05	0.00125928	Gm42918	NA
ENSMUSG00000120024	5.51426	1.81947	1.36675	5.44136e-05	0.00126705	Gm53692	NA
ENSMUSG00000035929	611.482	0.586657	0.211596	5.47298e-05	0.00127198	H2-Q4	15015
ENSMUSG00000004707	10.0401	1.48789	0.626424	5.61226e-05	0.00129827	Ly9	17085
ENSMUSG00000071477	1141.37	0.266991	0.0721227	5.62329e-05	0.0012996	Zfp777	72306
ENSMUSG00000017404	12266.8	0.55065	0.195465	5.6379e-05	0.00130176	Rpl19	19921
ENSMUSG00000026104	1994.14	0.387748	0.11813	5.64962e-05	0.00130326	Stat1	20846
ENSMUSG00000036854	828.438	0.684291	0.255383	5.74057e-05	0.00132177	Hspb6	243912
ENSMUSG00000026202	5029.85	0.489044	0.166134	5.75655e-05	0.00132422	Tuba4a	22145
ENSMUSG00000037166	51.369	0.749891	0.282423	5.85097e-05	0.00134096	Ppp1r14a	68458
ENSMUSG00000025888	84.3007	1.33246	0.526553	5.87742e-05	0.00134577	Casp1	12362
ENSMUSG00002076889	5469.36	0.534714	0.188852	5.92755e-05	0.00135474	Gm54878	NA
ENSMUSG00000054717	2065.96	0.489109	0.166672	5.93375e-05	0.00135491	Hmgb2	97165
ENSMUSG00000048277	2456.14	0.434165	0.140186	6.00964e-05	0.00136719	Syngr2	20973
ENSMUSG00000026078	1403.26	0.43597	0.1412	6.07817e-05	0.00137801	Pdcl3	68833
ENSMUSG00000048163	58.3958	0.710988	0.268025	6.0693e-05	0.00137801	Selplg	20345
ENSMUSG00000113262	958.337	0.354261	0.104589	6.08674e-05	0.0013784	Gm48551	NA
ENSMUSG00000090125	7.98314	1.53958	0.687915	6.11265e-05	0.001383	Pou3f1	18991
ENSMUSG00000034024	5376.09	0.327423	0.0939878	6.12752e-05	0.0013851	Cct2	12461
ENSMUSG00000043987	1383.01	0.391021	0.12057	6.20618e-05	0.00139687	Cep164	214552
ENSMUSG00000020495	877.227	0.362188	0.108158	6.27754e-05	0.00140872	Smg8	74133
ENSMUSG00000020857	5073.52	0.472995	0.159734	6.2979e-05	0.00141201	Nme2	18103
ENSMUSG00000021453	304.469	0.543348	0.194414	6.35396e-05	0.00142329	Gadd45g	23882
ENSMUSG00000037788	2835.78	0.551413	0.198485	6.40938e-05	0.00143311	Vopp1	232023
ENSMUSG00000086184	26.9988	0.941303	0.359042	6.48822e-05	0.00144943	Gm12764	NA
ENSMUSG00000087406	29.1091	0.948101	0.363151	6.69156e-05	0.00148814	E130215H24Rik	109344
ENSMUSG00000029605	193.037	0.573752	0.210197	6.71591e-05	0.00148954	Oas1b	23961
ENSMUSG00000024885	101.842	0.714875	0.272962	6.75188e-05	0.00149617	Aldh3b1	67689
ENSMUSG00000024556	1338.71	0.359139	0.107815	6.95676e-05	0.00153061	Me2	107029
ENSMUSG00000020142	811.911	0.655251	0.248963	7.0909e-05	0.0015546	Slc1a4	55963
ENSMUSG00000042660	299.785	0.386107	0.120264	7.4021e-05	0.00161567	Wdr55	67936
ENSMUSG00000007458	4713.7	0.410454	0.131796	7.53071e-05	0.00164161	M6pr	17113
ENSMUSG00000001525	11358.3	0.28325	0.0792667	7.62746e-05	0.00165901	Tubb5	22154
ENSMUSG00000105517	9.63607	1.42837	0.629824	7.72635e-05	0.00167757	Gm42436	NA
ENSMUSG00000031780	8.20077	1.68528	1.04872	7.95182e-05	0.00171598	Ccl17	20295
ENSMUSG00000118793	26.8778	1.15585	0.46318	8.10593e-05	0.00174072	Gm22352	115489657
ENSMUSG00000016510	1263.78	0.277196	0.077581	8.19582e-05	0.00175487	Mtif3	76366
ENSMUSG00000041360	1184.69	0.305728	0.0878962	8.25004e-05	0.00176343	Pum3	52874
ENSMUSG00000052423	1551.53	0.453894	0.154867	8.4427e-05	0.00179995	B4galt3	57370
ENSMUSG00000026765	269.65	0.448589	0.152248	8.48078e-05	0.00180495	Lypd6b	71897
ENSMUSG00000031575	1869.03	0.181367	0.0478272	8.49839e-05	0.00180715	Ash2l	23808
ENSMUSG00000030707	155.105	0.561761	0.209883	8.51536e-05	0.00180892	Coro1a	12721
ENSMUSG00000026427	1260.49	0.263983	0.0733086	8.556e-05	0.00181317	Eif2d	16865
ENSMUSG00000020964	5967.59	0.289263	0.082135	8.60485e-05	0.0018204	Sel1l	20338
ENSMUSG00000026456	1125.47	0.370377	0.115112	8.88185e-05	0.0018726	Cyb5r1	72017
ENSMUSG00000038312	1188.22	0.238082	0.0650409	8.91294e-05	0.00187756	Edem2	108687
ENSMUSG00000025887	57.2336	1.19594	0.496188	9.30627e-05	0.00195708	Casp12	12364
ENSMUSG00000070720	113.328	0.622487	0.242095	9.43662e-05	0.00198113	Tmem200b	623230
ENSMUSG00000000982	8.90189	1.61958	0.994158	9.46555e-05	0.00198552	Ccl3	20302
ENSMUSG00000001707	221.389	0.460695	0.161092	9.9449e-05	0.00207727	Eef1e1	66143
ENSMUSG00000120717	74.8503	0.528134	0.196373	9.94296e-05	0.00207727	Gm56791	NA
ENSMUSG00000036733	2263.35	0.319727	0.0947387	0.000100174	0.00208966	Rbm42	68035
ENSMUSG00000098282	12.5849	1.05486	0.432023	0.000100343	0.00208966	Mir6936	102465565
ENSMUSG00000016528	6288.62	0.214604	0.0582387	0.000100499	0.00209038	Mapkapk2	17164
ENSMUSG00000055553	11281.4	0.475383	0.169182	0.000101647	0.00211072	Kxd1	75620
ENSMUSG00000090137	9504.29	0.514017	0.189682	0.00010253	0.00212547	Uba52	22186
ENSMUSG00000027671	1310.99	0.284728	0.0816376	0.000102957	0.00213077	Actl6a	56456
ENSMUSG00000086010	22.0022	1.44157	1.43294	0.000103764	0.00214388	Gm15318	102631757
ENSMUSG00000030956	2265.15	0.390685	0.126502	0.000105299	0.00217379	Fam53b	77938
ENSMUSG00000031023	533.828	0.475157	0.16976	0.000105532	0.00217678	Akip1	57373
ENSMUSG00000056749	644.7	0.372487	0.11802	0.000106338	0.00218974	Nfil3	18030
ENSMUSG00000060038	1127.74	0.317492	0.0943997	0.000107395	0.00220418	Dhps	330817
ENSMUSG00000097157	8.78168	1.13276	0.475935	0.000107654	0.00220584	Gm26512	NA
ENSMUSG00000027210	2832.12	0.236277	0.0655268	0.000111799	0.00228321	Meis2	17536
ENSMUSG00000104761	448.29	0.416444	0.140102	0.000112046	0.00228636	Gm43511	NA
ENSMUSG00000068522	218.915	0.765782	0.31328	0.000112522	0.00229041	Aard	239435
ENSMUSG00000022204	712.739	0.282992	0.0816631	0.000114014	0.00231318	Ngdn	68966
ENSMUSG00000035200	1842.71	0.39952	0.131879	0.000114362	0.00231643	Chrnb4	108015
ENSMUSG00000086266	92.4668	0.637485	0.255068	0.000114355	0.00231643	Igf2os	111975
ENSMUSG00000055494	74.4677	0.728606	0.2975	0.000114485	0.00231668	Gm14168	NA
ENSMUSG00000062488	1923.24	0.45455	0.160612	0.000116473	0.00234767	Ifit3b	667370
ENSMUSG00000017723	1632.54	0.755205	0.310737	0.00011839	0.00238267	Wfdc2	67701
ENSMUSG00000050567	1444.1	0.332577	0.101512	0.000119645	0.00240183	Maml1	103806
ENSMUSG00000032346	233.169	0.90565	0.377784	0.000121405	0.0024215	Ooep	67968
ENSMUSG00000085894	378.674	0.431456	0.149073	0.000121297	0.0024215	Gm15832	NA
ENSMUSG00000059552	1509.68	0.361813	0.114586	0.000121769	0.0024248	Trp53	22059
ENSMUSG00000006800	4424.45	0.571016	0.223677	0.000122083	0.0024291	Sulf2	72043
ENSMUSG00000033220	62.9943	0.763477	0.315815	0.000122353	0.00243252	Rac2	19354
ENSMUSG00000024154	7.65621	1.51473	1.23573	0.000126947	0.00251376	Gtf2a1l	71828
ENSMUSG00000028066	580.68	0.368088	0.118028	0.00012765	0.00252565	Pmf1	67037
ENSMUSG00000027194	1474.73	0.213811	0.0590195	0.000128591	0.0025402	Ttc17	74569
ENSMUSG00000112148	40.6002	1.07823	0.46375	0.000129447	0.00255508	Lilrb4a	14728
ENSMUSG00000034889	1309.47	0.320713	0.0975514	0.000134204	0.00263368	Cactin	70312
ENSMUSG00000062908	4278.14	0.454313	0.16302	0.000134093	0.00263368	Acadm	11364
ENSMUSG00000039244	899.084	0.320365	0.0974221	0.000134437	0.00263467	Ints15	231868
ENSMUSG00000032518	19718.7	0.564917	0.223287	0.000135324	0.00264802	Rpsa	16785
ENSMUSG00000074063	1035.37	0.472504	0.173755	0.000139608	0.00272092	Osgin1	71839
ENSMUSG00000070319	2219.98	0.317353	0.0965274	0.000140093	0.00272609	Eif3g	53356
ENSMUSG00000041548	3430.83	0.63335	0.259785	0.000140803	0.0027356	Hspb8	80888
ENSMUSG00000021258	1297.18	0.261191	0.0751874	0.000141517	0.00274732	Ccnk	12454
ENSMUSG00000040675	221.844	0.486623	0.181993	0.000142591	0.00276166	Mthfd1l	270685
ENSMUSG00000024570	893.534	0.367902	0.119829	0.000150053	0.0028926	Rbfa	68731
ENSMUSG00000038482	1705.24	0.250999	0.0719937	0.00015066	0.00290205	Tfdp1	21781
ENSMUSG00000002699	26.4958	0.897623	0.388472	0.000154127	0.00295504	Lcp2	16822
ENSMUSG00000113149	3055.15	0.478866	0.179967	0.000158718	0.00302899	Gm49383	NA
ENSMUSG00000104763	27.2043	1.34802	0.707069	0.00016152	0.00307533	9830132P13Rik	329753
ENSMUSG00000009927	10039.7	0.443598	0.160643	0.000162169	0.00308532	Rps25	75617
ENSMUSG00000029147	3430.51	0.220838	0.0622957	0.000162316	0.00308575	Ppm1g	14208
ENSMUSG00000032369	1006.46	0.523118	0.205485	0.000163151	0.00309688	Plscr1	22038
ENSMUSG00000071653	1130.15	0.477408	0.179798	0.000163597	0.00310057	1810009A15Rik	66276
ENSMUSG00000050323	142.523	0.383513	0.128673	0.000163949	0.00310486	Ndufaf6	76947
ENSMUSG00000032440	2056.04	0.383751	0.128886	0.000165075	0.0031238	Tgfbr2	21813
ENSMUSG00000004264	4103.64	0.286865	0.0856744	0.000165581	0.00312859	Phb2	12034
ENSMUSG00000046364	10516.3	0.557248	0.225749	0.00017108	0.00322512	Rpl27a	26451
ENSMUSG00000038628	1174.15	0.285217	0.0853223	0.000172163	0.00323813	Polr3k	67005
ENSMUSG00000040842	4016.55	0.280109	0.0834244	0.000173547	0.00325674	Szrd1	213491
ENSMUSG00002076445	9.08524	1.14568	0.534816	0.000174403	0.00326784	Gm55640	NA
ENSMUSG00000024032	22.5511	1.17026	1.36589	0.000175032	0.00327466	Tff1	21784
ENSMUSG00000002014	2461.28	0.37528	0.125396	0.000175175	0.00327487	Ssr4	20832
ENSMUSG00000087036	88.1534	0.792318	0.346278	0.000175747	0.00328061	Gm11748	NA
ENSMUSG00000000384	1089.26	0.2587	0.0756968	0.000178336	0.00331642	Tbrg4	21379
ENSMUSG00000115685	5705.82	0.520861	0.206496	0.000178229	0.00331642	D730044K07Rik	NA
ENSMUSG00000024134	178.21	1.2816	0.654953	0.000179671	0.00333819	Six2	20472
ENSMUSG00000049734	500.895	0.294237	0.0892225	0.000180725	0.00335331	Trex1	22040
ENSMUSG00000121028	296.247	0.375093	0.125746	0.000181183	0.00335928	Gm56867	NA
ENSMUSG00000009585	921.709	0.898346	0.399412	0.000181489	0.00336089	Apobec3	80287
ENSMUSG00000029512	2765.58	0.217379	0.0617065	0.000181827	0.00336254	Ulk1	22241
ENSMUSG00000075000	372.091	0.45321	0.168273	0.000181902	0.00336254	Nrbf2	641340
ENSMUSG00000027555	708.186	0.839392	0.371316	0.000183432	0.00338348	Car13	71934
ENSMUSG00000020303	74.0661	0.622688	0.263591	0.000184435	0.00339819	Stc2	20856
ENSMUSG00000017478	2102.87	0.188951	0.0528389	0.000187023	0.00343325	Zc3h18	76014
ENSMUSG00000022387	2597.99	0.21131	0.0599011	0.000188126	0.0034467	Brd1	223770
ENSMUSG00000085272	28.7698	0.761846	0.335201	0.00018892	0.00345869	Sbk3	381835
ENSMUSG00000120665	37.5793	0.628884	0.267874	0.000189603	0.00346862	Gm56761	NA
ENSMUSG00000058600	7988.79	0.470161	0.179101	0.000191568	0.00350198	Rpl30	19946
ENSMUSG00000037174	2333.11	0.195535	0.0549918	0.000192229	0.00351148	Elf2	69257
ENSMUSG00000037197	1867.52	0.280907	0.084591	0.000195703	0.00356967	Rbm17	76938
ENSMUSG00000028099	1041.16	0.278062	0.0835183	0.000196331	0.0035782	Polr3c	74414
ENSMUSG00000110279	6264.25	0.511991	0.204448	0.000200169	0.00364308	Gm45552	NA
ENSMUSG00000108333	70.3046	0.502928	0.199457	0.000202345	0.00367728	Gm45095	NA
ENSMUSG00000046027	435.836	0.457494	0.173051	0.000203382	0.0036907	Stard5	170460
ENSMUSG00000109372	42.7676	1.07166	0.504517	0.000203686	0.00369351	Gm19410	100502846
ENSMUSG00000033287	1586.77	0.338345	0.109623	0.000209603	0.00378141	Kctd17	72844
ENSMUSG00000032380	115.021	1.28375	0.700148	0.000211729	0.0038142	Dapk2	13143
ENSMUSG00000036693	830.292	0.34142	0.11123	0.000212746	0.00382975	Nop14	75416
ENSMUSG00000020437	45.0817	0.70547	0.312908	0.000214302	0.00384935	Myo1g	246177
ENSMUSG00000058812	788.152	0.416802	0.150856	0.000216337	0.00388308	0610039K10Rik	68386
ENSMUSG00000030738	10596.3	0.300586	0.0932834	0.000216526	0.00388365	Eif3c	56347
ENSMUSG00000071652	1062.2	0.26254	0.0783463	0.000216855	0.00388674	Ints5	109077
ENSMUSG00000102900	112.605	0.910322	0.418267	0.000217173	0.00388963	Gm37811	NA
ENSMUSG00000035295	4469.4	0.577726	0.244772	0.000218336	0.00390763	Wdr38	76646
ENSMUSG00000049751	2591.89	0.507647	0.204802	0.000223224	0.00397785	Rpl36al	66483
ENSMUSG00000001249	83.8892	0.833988	0.380965	0.00022439	0.00398735	Hpn	15451
ENSMUSG00000082220	7.52342	1.32733	0.799768	0.000224132	0.00398735	Gm12943	NA
ENSMUSG00000100954	375.097	0.371095	0.126672	0.0002258	0.00400645	Gm10138	NA
ENSMUSG00000004043	760.677	0.298326	0.0928238	0.000229087	0.00405989	Stat5a	20850
ENSMUSG00000036430	622.874	0.259186	0.0774666	0.00022914	0.00405989	Tbcc	72726
ENSMUSG00000083061	86.8573	0.597466	0.257734	0.000230156	0.00407497	Gm12191	NA
ENSMUSG00000058546	10405.1	0.544168	0.22748	0.000232518	0.00411198	Rpl23a	268449
ENSMUSG00000067288	6102.07	0.504727	0.204247	0.00023322	0.00411744	Rps28	54127
ENSMUSG00000020024	460.477	0.293561	0.0910146	0.000233572	0.00412072	Cep83	77048
ENSMUSG00000020211	1821.07	0.28632	0.0881989	0.00023743	0.00418283	Sf3a2	20222
ENSMUSG00000026558	2787.61	0.359557	0.121457	0.000237932	0.00418868	Uck2	80914
ENSMUSG00000025651	7794.99	0.22172	0.0644733	0.000238246	0.00419123	Uqcrc1	22273
ENSMUSG00000002325	1380.43	0.331011	0.107663	0.000239765	0.00421495	Irf9	16391
ENSMUSG00000037916	4206.55	0.257555	0.077235	0.000242505	0.00425407	Ndufv1	17995
ENSMUSG00000062867	2003.76	0.347094	0.11554	0.000243691	0.00426725	Impdh2	23918
ENSMUSG00000068758	157.943	0.438623	0.165786	0.000243774	0.00426725	Il3ra	16188
ENSMUSG00000031700	493.26	0.267467	0.0810256	0.000244644	0.00427644	Gpt2	108682
ENSMUSG00000079685	48.9555	0.699772	0.316309	0.000245515	0.00428863	Ulbp1	77777
ENSMUSG00000116716	22.6621	1.24265	0.690182	0.000247479	0.00431684	Gm49643	NA
ENSMUSG00000018927	652.44	1.2852	0.767611	0.00025185	0.00438382	Ccl6	20305
ENSMUSG00000047407	639.483	0.365965	0.125625	0.000253859	0.00441568	Tgif1	21815
ENSMUSG00000025403	1111.11	0.376886	0.131805	0.000260727	0.00452243	Shmt2	108037
ENSMUSG00000025477	1709.42	0.284004	0.0881973	0.000266835	0.00461545	Inpp5a	212111
ENSMUSG00000030263	65.6692	1.03743	0.513342	0.000267247	0.00461935	Irag2	16970
ENSMUSG00000021965	118.003	0.587838	0.258359	0.000272262	0.00469619	Ska3	219114
ENSMUSG00000037868	17.6034	1.21502	0.685387	0.000276854	0.00476544	Egr2	13654
ENSMUSG00000084106	139.043	0.475166	0.190871	0.000277275	0.00476936	Gm6136	NA
ENSMUSG00000062647	14679.5	0.422685	0.158976	0.000277652	0.00477076	Rpl7a	27176
ENSMUSG00000062997	6111.59	0.572109	0.249837	0.000277742	0.00477076	Rpl35	66489
ENSMUSG00000087352	2353.79	0.436187	0.167164	0.00027884	0.00478435	Gm12999	NA
ENSMUSG00000060098	616.582	0.266094	0.0815129	0.000281974	0.00482671	Prmt7	214572
ENSMUSG00000076498	10.9577	1.07594	0.548874	0.000282585	0.00483383	Trbc2	NA
ENSMUSG00000041132	735.641	0.423277	0.159825	0.000284575	0.0048645	N4bp2l1	100637
ENSMUSG00000115240	143.867	0.43137	0.164773	0.000285718	0.00487731	Gm5144	381002
ENSMUSG00000049305	1432.9	0.278503	0.0865808	0.000288028	0.00490658	Ccdc71	72454
ENSMUSG00000026849	830.408	0.25947	0.0791634	0.00028984	0.00493066	Tor1a	30931
ENSMUSG00000046865	834.371	0.345028	0.116706	0.00029104	0.00494768	Fbl	14113
ENSMUSG00000041544	16.8557	1.18623	0.661653	0.000291274	0.00494826	Disp3	242748
ENSMUSG00000024424	377.823	0.463156	0.184823	0.000292815	0.0049674	Ttc39c	72747
ENSMUSG00000039501	2046.71	0.280566	0.08756	0.000293203	0.0049674	Znfx1	98999
ENSMUSG00000001305	349.298	0.386533	0.13901	0.000293827	0.00497457	Rrp15	67223
ENSMUSG00000023087	1006.7	0.400303	0.146924	0.000294401	0.00498087	Noct	12457
ENSMUSG00000116925	1284.09	0.381984	0.136556	0.000295592	0.00499419	Gm49776	NA
ENSMUSG00000040552	62.0331	0.882531	0.427206	0.000296002	0.00499771	C3ar1	12267
ENSMUSG00000010755	1910.57	0.444801	0.173845	0.000297361	0.00501381	Cars1	27267
ENSMUSG00000027405	1598.91	0.307853	0.0993357	0.000297843	0.00501852	Nop56	67134
ENSMUSG00000071646	4137.67	0.313114	0.101745	0.00029902	0.0050315	Mta2	23942
ENSMUSG00000117670	25.3356	0.737781	0.347176	0.000298891	0.0050315	Gm50270	115489008
ENSMUSG00000032495	48.5945	1.18042	0.662822	0.000300777	0.00505763	Lrrc2	74249
ENSMUSG00000042111	861.876	0.304791	0.0981476	0.000303205	0.00509241	Ccdc115	69668
ENSMUSG00000025492	1770.91	0.597278	0.269143	0.000311652	0.00521753	Ifitm3	66141
ENSMUSG00000041645	3515.65	0.237064	0.071332	0.000311762	0.00521753	Ddx24	27225
ENSMUSG00000087552	281.467	0.519659	0.221799	0.000311483	0.00521753	Gm15819	NA
ENSMUSG00000029610	613.451	0.266154	0.0823338	0.000314251	0.00524501	Aimp2	231872
ENSMUSG00000032834	577.902	0.347597	0.119184	0.000318706	0.00530505	Pwp2	110816
ENSMUSG00000029161	39.1522	0.753877	0.360331	0.000320916	0.00533107	Cgref1	68567
ENSMUSG00000021023	416.99	0.316479	0.104114	0.000323454	0.00536246	Prorp	66132
ENSMUSG00000036534	703.056	0.250998	0.0768161	0.00032868	0.00543453	Slc38a7	234595
ENSMUSG00000028555	229.264	0.61687	0.283103	0.000329445	0.00544355	Ttc39a	230603
ENSMUSG00000020038	916.048	0.216001	0.0642748	0.000332457	0.00548598	Cry1	12952
ENSMUSG00000039055	644.809	0.323173	0.107761	0.000337946	0.00556788	Eme1	268465
ENSMUSG00000029617	1749.85	0.265523	0.0826528	0.000338878	0.00556886	Ccz1	231874
ENSMUSG00000044155	742.658	0.353428	0.123068	0.000338985	0.00556886	Lsm8	76522
ENSMUSG00000045690	257.856	0.465502	0.190233	0.000341467	0.00560476	Wdr89	72338
ENSMUSG00000015619	13.8459	1.14698	0.654325	0.0003419	0.00560816	Gata3	14462
ENSMUSG00000015950	78.6738	0.594586	0.271511	0.00034366	0.00562957	Ncf1	17969
ENSMUSG00000009621	1587.62	0.371636	0.133291	0.00034588	0.00566218	Vav2	22325
ENSMUSG00000053062	2001.75	0.498771	0.211931	0.000346673	0.00567142	Jam2	67374
ENSMUSG00000020547	1152.59	0.315472	0.104412	0.000347368	0.00567903	Bzw2	66912
ENSMUSG00000060950	296.414	0.317291	0.105389	0.000351193	0.00573778	Trmt61a	328162
ENSMUSG00000026663	2778.27	0.345406	0.119481	0.000354769	0.00578474	Atf6	226641
ENSMUSG00000098004	179.221	0.314747	0.10433	0.00035572	0.00579262	Gm27027	NA
ENSMUSG00000054428	2927.51	0.408654	0.155539	0.000356316	0.00579786	Atp5if1	11983
ENSMUSG00000065676	24.4692	0.880263	0.441783	0.000356511	0.00579786	Snord42b	NA
ENSMUSG00000049882	224.382	0.392674	0.146125	0.000360136	0.00584147	Vcpkmt	207965
ENSMUSG00000085403	379.272	0.438143	0.174307	0.000362479	0.00587563	Gm13068	NA
ENSMUSG00000025877	22.9552	1.01039	0.533254	0.000363527	0.0058849	Hk3	212032
ENSMUSG00000031264	14.1937	0.921533	0.470415	0.000365222	0.00589819	Btk	12229
ENSMUSG00000121033	13.8505	1.0176	0.539821	0.000365739	0.00590141	Gm57133	NA
ENSMUSG00000097411	282.286	0.342027	0.118244	0.000368763	0.00594113	B430218F22Rik	NA
ENSMUSG00000120992	1367.55	0.860899	0.434506	0.000375996	0.00605114	D17H6S56E-5	110956
ENSMUSG00000061482	33.9428	0.656721	0.314267	0.000385145	0.00618631	H4c4	319156
ENSMUSG00000101628	1271.63	0.385528	0.143151	0.000385794	0.00619267	Gm28177	NA
ENSMUSG00000028013	992.75	0.270434	0.085705	0.000388436	0.006219	Ppa2	74776
ENSMUSG00000042751	1018.98	0.490418	0.210007	0.000388381	0.006219	Nmnat2	226518
ENSMUSG00000005732	1847.8	0.414984	0.161332	0.000389752	0.00623604	Ranbp1	19385
ENSMUSG00000008958	1530.08	0.295314	0.0964761	0.000393957	0.00628711	Vps72	21427
ENSMUSG00000012405	6837.8	0.365026	0.131657	0.00039396	0.00628711	Rpl15	66480
ENSMUSG00000016554	3306.22	0.267297	0.0845568	0.000394876	0.00629766	Eif3d	55944
ENSMUSG00000072115	101.388	0.640797	0.306604	0.000400526	0.00637954	Ang	11727
ENSMUSG00000021710	1007.36	0.33602	0.116409	0.000405976	0.00644563	Nln	75805
ENSMUSG00000093314	36.51	0.51905	0.230297	0.000407247	0.00646165	Mir5136	100628605
ENSMUSG00000092392	71.5373	0.498615	0.216996	0.000408691	0.00647626	Gm20546	NA
ENSMUSG00000034402	90.7538	0.65539	0.316686	0.000409797	0.00648548	Kcnh5	238271
ENSMUSG00000030216	3329.75	0.199955	0.0598834	0.000410517	0.00648575	Wbp11	60321
ENSMUSG00000092417	380.572	0.345174	0.121378	0.0004106	0.00648575	Gpank1	81845
ENSMUSG00000114399	13.8883	0.963037	0.513064	0.000410579	0.00648575	Gm47994	NA
ENSMUSG00000002949	1600.11	0.235054	0.0723725	0.000413604	0.00652903	Timm44	21856
ENSMUSG00000022514	443.711	0.306363	0.102064	0.00041505	0.00654769	Il1rap	16180
ENSMUSG00000087341	600.756	0.270144	0.0861574	0.0004164	0.00656479	0610040F04Rik	75394
ENSMUSG00000002227	1332.46	0.280541	0.0905874	0.000418972	0.00660115	Mov10	17454
ENSMUSG00000045521	11.0199	1.01232	0.557682	0.000423526	0.00666456	Tssk2	22115
ENSMUSG00000002658	1882.63	0.334606	0.116259	0.000424257	0.00667167	Gtf2f1	98053
ENSMUSG00000010048	560.118	0.321813	0.110024	0.000433389	0.0067937	Ifrd2	15983
ENSMUSG00000037991	61.5453	0.487967	0.21189	0.000434379	0.0068006	Rmi2	223970
ENSMUSG00000024402	9.6418	1.1184	0.686536	0.000435925	0.00680758	Lta	16992
ENSMUSG00000063316	3811.57	0.439504	0.179722	0.000435381	0.00680758	Rpl27	19942
ENSMUSG00000097407	944.64	0.483365	0.20892	0.000435797	0.00680758	4933408J17Rik	74454
ENSMUSG00000116831	16.0588	1.07405	0.626252	0.000436957	0.00681939	Gm30505	102632430
ENSMUSG00000078440	976.844	0.314512	0.106567	0.000438465	0.00683862	Dohh	102115
ENSMUSG00000020018	1355.26	0.461941	0.195187	0.000444544	0.006916	Snrpf	69878
ENSMUSG00000036371	10194.7	0.274758	0.0887453	0.00044958	0.00698117	Serbp1	66870
ENSMUSG00000028821	2034.22	0.319567	0.109537	0.000456494	0.0070708	Syf2	68592
ENSMUSG00000038811	129.788	0.847863	0.444075	0.00045796	0.00708907	Gngt2	14710
ENSMUSG00000031957	4.51349	1.08844	1.07821	0.000458597	0.00709449	Ctrb1	66473
ENSMUSG00000006673	3009.93	0.191231	0.0575247	0.000462842	0.00714676	Qrich1	69232
ENSMUSG00000042396	1891.8	0.242596	0.0760376	0.000466572	0.00719539	Rbm7	67010
ENSMUSG00000029038	3956.91	0.274516	0.0890026	0.000468342	0.00721819	Ssu72	68991
ENSMUSG00000022615	669.076	0.246805	0.0777112	0.000469267	0.00722794	Tymp	72962
ENSMUSG00000028495	7533.45	0.42131	0.169711	0.000470863	0.00724801	Rps6	20104
ENSMUSG00000030521	502.789	0.339884	0.120648	0.000476237	0.00731708	Mphosph10	67973
ENSMUSG00000016559	22896.5	0.258149	0.0824634	0.000484018	0.00742281	H3f3b	15081
ENSMUSG00000021731	753.506	0.25924	0.0829195	0.000484735	0.00742921	Mrps30	59054
ENSMUSG00000029711	1248.94	0.326101	0.113648	0.00048611	0.00744566	Epo	13856
ENSMUSG00000063229	13646.7	0.441108	0.183713	0.000486437	0.00744607	Ldha	16828
ENSMUSG00000041560	4823.67	0.347818	0.125358	0.000487874	0.00746345	Nop53	68077
ENSMUSG00000008668	9282.61	0.44935	0.189627	0.000492502	0.00751877	Rps18	20084
ENSMUSG00000023971	869.431	0.305506	0.103552	0.000492946	0.00751877	Rrp36	224823
ENSMUSG00000041695	66.031	0.867972	0.465318	0.000493636	0.00752369	Kcnj2	16518
ENSMUSG00000029014	1010.2	0.282117	0.0928836	0.000498664	0.00759099	Dnajc2	22791
ENSMUSG00000016833	587.62	0.338017	0.120462	0.000504319	0.00765616	Mrps18c	68735
ENSMUSG00000000983	112.396	0.853205	1.15013	0.000505974	0.00767394	Wfdc18	14038
ENSMUSG00000020873	1984.47	0.251807	0.0804169	0.000516862	0.00780559	Slc35b1	110172
ENSMUSG00000002885	669.448	0.398892	0.157482	0.000522152	0.00787368	Adgre5	26364
ENSMUSG00000066568	3976.56	0.176055	0.053021	0.00052296	0.00787368	Lsm14a	67070
ENSMUSG00000059866	605.823	0.405198	0.16166	0.000523892	0.00788291	Tnip2	231130
ENSMUSG00000035215	373.532	0.296428	0.0999373	0.000525252	0.00789857	Lsm7	66094
ENSMUSG00000040274	1916.61	0.416245	0.169085	0.000526689	0.00791055	Cdk6	12571
ENSMUSG00000022771	2550.37	0.210397	0.0648898	0.000528506	0.00793303	Ppil2	66053
ENSMUSG00000109954	328.479	0.449797	0.192064	0.000530416	0.00795207	Gm45371	NA
ENSMUSG00000039047	2598.61	0.236097	0.074506	0.000535703	0.00802161	Pigk	329777
ENSMUSG00000107736	52.1591	0.628179	0.313942	0.000536841	0.00803378	Gm44148	115490371
ENSMUSG00000026344	274.235	0.672468	0.343075	0.000538662	0.00805617	Lypd1	72585
ENSMUSG00000001158	1095.09	0.411333	0.166424	0.00054008	0.0080725	Snrnp27	66618
ENSMUSG00000032051	1041.38	0.404467	0.16196	0.000541911	0.00809498	Fdx1	14148
ENSMUSG00000059291	8000.33	0.451014	0.193696	0.000544851	0.00813399	Rpl11	67025
ENSMUSG00000073702	7151.46	0.4826	0.215751	0.000545864	0.0081442	Rpl31	114641
ENSMUSG00000004085	2271.98	0.412081	0.167248	0.000547384	0.00815705	Map3k20	65964
ENSMUSG00000003458	6971.45	0.285757	0.0954669	0.000549285	0.00817931	Ncstn	59287
ENSMUSG00000030525	169.753	0.485691	0.21814	0.000549539	0.00817931	Chrna7	11441
ENSMUSG00000031897	602.131	0.416835	0.170583	0.000550655	0.008191	Psmb10	19171
ENSMUSG00000021794	3410.81	0.237022	0.0751348	0.000556765	0.00827194	Glud1	14661
ENSMUSG00000047676	121.239	0.493622	0.224184	0.000557323	0.00827527	Rpsa-ps10	NA
ENSMUSG00000039994	298.911	0.34501	0.125917	0.000559785	0.00830186	Timeless	21853
ENSMUSG00000041642	990.294	0.803309	0.433343	0.000563619	0.0083537	Kif21b	16565
ENSMUSG00000045273	84.4567	0.462115	0.202642	0.000566669	0.0083939	Cenph	26886
ENSMUSG00000024732	668.197	0.376954	0.145242	0.000567309	0.00839835	Ccdc86	108673
ENSMUSG00000060739	2069.07	0.3256	0.115513	0.000569681	0.00842089	Nsa2	59050
ENSMUSG00000020121	460.202	0.40254	0.162009	0.000573597	0.00847117	Srgap1	117600
ENSMUSG00000003429	11363.7	0.450709	0.195438	0.000581463	0.00857199	Rps11	27207
ENSMUSG00000052160	91.0692	0.419466	0.173741	0.000581156	0.00857199	Pld4	104759
ENSMUSG00000019256	634.679	0.477893	0.214658	0.000582322	0.00857444	Ahr	11622
ENSMUSG00000021624	77.2269	0.650824	0.334102	0.000587026	0.00862831	Cd180	17079
ENSMUSG00000024308	7899.5	0.294732	0.10037	0.000588272	0.00864149	Tapbp	21356
ENSMUSG00000018293	9365.26	0.346754	0.127753	0.000589817	0.00864366	Pfn1	18643
ENSMUSG00000019990	262.005	0.452326	0.196998	0.000589548	0.00864366	Pde7b	29863
ENSMUSG00000107017	19.3795	0.701835	0.368713	0.000592132	0.00867246	Gm43196	NA
ENSMUSG00000017737	28.346	0.974312	0.580627	0.000593016	0.00868027	Mmp9	17395
ENSMUSG00000018509	203.957	0.329014	0.117975	0.00059574	0.00870984	Cenpv	73139
ENSMUSG00000024215	35.8035	1.06321	0.711799	0.000598044	0.00873321	Spdef	30051
ENSMUSG00000022109	707.035	0.257985	0.0841822	0.000601763	0.00877715	Med4	67381
ENSMUSG00000058440	1059.08	0.229845	0.072959	0.000605847	0.00882632	Nrf1	18181
ENSMUSG00000020818	3579.39	0.206306	0.0642303	0.000607417	0.00883978	Mfsd11	69900
ENSMUSG00000030744	15884.8	0.408591	0.167458	0.000607485	0.00883978	Rps3	27050
ENSMUSG00000032399	26839.3	0.405399	0.165426	0.000610723	0.00887646	Rpl4	67891
ENSMUSG00000024312	518.903	0.372837	0.144308	0.000616503	0.00895521	Wdr46	57315
ENSMUSG00000068246	44.6525	0.683307	0.359602	0.000621272	0.00900863	Apol9b	71898
ENSMUSG00000026942	711.191	0.339987	0.124788	0.000624403	0.00904872	Traf2	22030
ENSMUSG00000042487	1245.28	0.220251	0.0695579	0.000627776	0.00909228	Leo1	235497
ENSMUSG00000009555	2086.69	0.195486	0.0605763	0.000629365	0.00910465	Cdk9	107951
ENSMUSG00000047215	11372.7	0.391446	0.156911	0.00063273	0.00914263	Rpl9	20005
ENSMUSG00000052273	10.9746	0.958893	0.577252	0.00063375	0.00915204	Dnah3	381917
ENSMUSG00000055271	27.358	0.732241	0.395354	0.000640744	0.00923687	9330161L09Rik	NA
ENSMUSG00000039067	3789.05	0.292311	0.100261	0.000646465	0.00929768	Psmd7	17463
ENSMUSG00000088363	9.82165	1.04738	0.714641	0.000646189	0.00929768	Gm23497	NA
ENSMUSG00000041453	10972	0.418873	0.176208	0.00064778	0.00931119	Rpl21	19933
ENSMUSG00000048153	17.6943	1.06771	0.793111	0.000648535	0.00931662	Or6e1	18348
ENSMUSG00000020454	1743.34	0.182857	0.0563422	0.000649047	0.00931856	Eif4enif1	74203
ENSMUSG00000025364	3694.22	0.256748	0.0843186	0.00064993	0.00932584	Pa2g4	18813
ENSMUSG00000091228	6589.9	0.362614	0.139055	0.000653724	0.00937483	Nme1nme2	NA
ENSMUSG00000031954	2007.75	0.35858	0.136758	0.00066043	0.00944911	Cfdp1	23837
ENSMUSG00000035960	1181.51	0.326476	0.118262	0.000668582	0.0095547	Apex1	11792
ENSMUSG00000022111	630.424	0.388052	0.15596	0.000670042	0.00956452	Uchl3	50933
ENSMUSG00000060636	5905.04	0.414674	0.174241	0.000671524	0.00958015	Rpl35a	57808
ENSMUSG00000016386	449.306	0.554959	0.275641	0.000675262	0.00962792	Mpped2	77015
ENSMUSG00000054871	171.736	0.509143	0.242726	0.000676482	0.00963717	Tmem158	72309
ENSMUSG00000022488	94.6637	0.538721	0.264272	0.00067906	0.00965982	Nckap1l	105855
ENSMUSG00000017264	1790.81	0.227468	0.0728672	0.000681905	0.00969473	Exosc10	50912
ENSMUSG00000024588	3598	0.240612	0.0781014	0.000685833	0.00974069	Fech	14151
ENSMUSG00000117350	16.7474	0.926157	0.558098	0.000685926	0.00974069	Gm49975	NA
ENSMUSG00000085166	95.2364	0.391563	0.158881	0.000686557	0.00974407	Gm15522	108169039
ENSMUSG00000062328	13635.5	0.474403	0.218361	0.000694137	0.00983037	Rpl17	319195
ENSMUSG00000107256	4.3731	0.655567	1.06559	0.000693641	0.00983037	Gm13821	NA
ENSMUSG00000031303	2358.69	0.286835	0.0984545	0.000695502	0.00983156	Map3k15	270672
ENSMUSG00000034729	803.145	0.319835	0.115243	0.000697243	0.00985055	Mrps10	64657
ENSMUSG00000033161	32754.1	0.272661	0.0919607	0.000700795	0.00988944	Atp1a1	11928
ENSMUSG00000037406	20.9867	0.974091	0.618777	0.000704313	0.00993342	Htra4	330723
ENSMUSG00000118280	4.24913	1.04777	0.798635	0.000704841	0.00993521	Gm41804	NA
ENSMUSG00000047454	1134.51	0.24129	0.0786219	0.000707787	0.00997105	Gphn	268566
ENSMUSG00000093720	19.5097	0.864368	0.506081	0.000709831	0.00999416	Gm20635	NA
ENSMUSG00000031722	20.1381	0.934736	0.574976	0.000715229	0.0100635	Hp	15439
ENSMUSG00000043986	5.08332	0.80419	1.0808	0.00071557	0.0100635	Spata31d1d	238663
ENSMUSG00000020581	171.082	1.03931	0.775974	0.000721698	0.0101436	Agr2	23795
ENSMUSG00000068856	1488.58	0.358801	0.138581	0.000722083	0.0101436	Sf3b4	107701
ENSMUSG00000059479	2557.67	0.352444	0.134725	0.000725443	0.0101792	B3gnt8	232984
ENSMUSG00000041774	734.512	0.326942	0.119752	0.000726041	0.0101819	Ydjc	69101
ENSMUSG00000060461	57.2146	0.780459	0.441866	0.000728939	0.0102167	Dppa5a	434423
ENSMUSG00000041515	82.4261	0.526068	0.258846	0.000737402	0.0102976	Irf8	15900
ENSMUSG00000092827	93.903	0.507223	0.245149	0.000741004	0.010339	Mir3091	100526556
ENSMUSG00000049588	99.7141	0.513516	0.250619	0.000754852	0.0105026	Ccdc69	52570
ENSMUSG00000037742	150174	0.307305	0.109686	0.000756262	0.0105147	Eef1a1	13627
ENSMUSG00000039737	462.19	0.255682	0.0851991	0.000756998	0.0105147	Prkrip1	66801
ENSMUSG00000039942	312.96	0.47515	0.222128	0.000756764	0.0105147	Ptger4	19219
ENSMUSG00000079505	217.38	0.508915	0.247734	0.00076416	0.0106082	Gm11131	NA
ENSMUSG00000031609	724.113	0.35331	0.136337	0.000768447	0.0106498	Sap30	60406
ENSMUSG00000121068	6321.59	0.413634	0.177402	0.000773565	0.0107063	Gm57050	NA
ENSMUSG00000020514	511.852	0.377778	0.152541	0.000780225	0.0107829	Mrpl22	216767
ENSMUSG00000062609	203.537	0.950496	0.613564	0.000780162	0.0107829	Kcnj15	16516
ENSMUSG00000026248	831.78	0.320207	0.117147	0.000783934	0.0108281	Mrpl44	69163
ENSMUSG00000028850	230.031	0.311888	0.112613	0.000784445	0.0108291	Gpatch3	242691
ENSMUSG00000020515	1542.63	0.192857	0.0609128	0.000791226	0.0109166	Cnot8	69125
ENSMUSG00000102553	62.2792	0.632833	0.340708	0.000792521	0.0109284	D930036K23Rik	NA
ENSMUSG00000004100	700.022	0.302925	0.108062	0.000795301	0.0109606	Ppan	235036
ENSMUSG00000029387	702.754	0.260406	0.0877506	0.000798824	0.0109969	Gtf2h3	209357
ENSMUSG00000048758	8438.8	0.385961	0.158693	0.000799459	0.0109996	Rpl29	19944
ENSMUSG00000036285	468.103	0.221838	0.0718252	0.000801985	0.0110282	Noa1	56412
ENSMUSG00000025329	168.543	0.729723	0.413211	0.000805419	0.0110631	Padi1	18599
ENSMUSG00000003435	4795.24	0.21672	0.0698894	0.000806758	0.0110723	Supt5	20924
ENSMUSG00000026676	1636.58	0.923802	0.587827	0.00080752	0.0110723	Ccdc3	74186
ENSMUSG00000112023	18.9138	1.01304	0.803099	0.000810526	0.0111013	Lilrb4b	14727
ENSMUSG00000087327	1160.45	0.315628	0.115153	0.000812997	0.0111195	Gm15884	NA
ENSMUSG00000091845	69.0073	0.695332	0.388358	0.00081312	0.0111195	Rpl36-ps12	NA
ENSMUSG00000015962	55.0054	0.762023	0.439744	0.000819931	0.0112065	Spmip3	69428
ENSMUSG00000121491	119.495	0.40102	0.170176	0.000827092	0.0112981	2700099C18Rik	77022
ENSMUSG00000063856	6528.99	0.411309	0.178027	0.000838668	0.0114247	Gpx1	14775
ENSMUSG00000022876	35.2458	0.891527	0.559668	0.000842608	0.0114721	Samsn1	67742
ENSMUSG00000000776	482.428	0.336934	0.128043	0.000845928	0.0115109	Polr3d	67065
ENSMUSG00000070167	44.1665	0.527095	0.266214	0.000847964	0.0115323	Snora57	118027464
ENSMUSG00000031969	2026.17	0.285621	0.100184	0.000853333	0.0115926	Acad8	66948
ENSMUSG00000041859	708.297	0.414977	0.181252	0.000853831	0.011593	Mcm3	17215
ENSMUSG00000024182	2072.59	0.235273	0.0777205	0.000861205	0.0116867	Axin1	12005
ENSMUSG00000027506	7619.76	0.258686	0.0877431	0.000865097	0.0117267	Tpd52	21985
ENSMUSG00000063382	3987.74	0.297191	0.106192	0.000865853	0.0117305	Bcl9l	80288
ENSMUSG00000098207	14.3277	0.985028	0.724485	0.000868977	0.0117471	Arl14	71619
ENSMUSG00000032078	1006.34	0.262567	0.0895327	0.000869778	0.0117515	Zpr1	22687
ENSMUSG00000026204	127.862	0.898937	0.575311	0.000873961	0.0118016	Ptprn	19275
ENSMUSG00000029086	3708.8	0.569693	0.30037	0.000878844	0.0118401	Prom1	19126
ENSMUSG00000073557	1497.81	0.359464	0.142964	0.000879204	0.0118401	Ppp1r12b	329251
ENSMUSG00000043683	2454.01	0.212139	0.0688619	0.000898302	0.0120579	Fem1a	14154
ENSMUSG00000070972	656.269	0.379685	0.157293	0.000902783	0.0121049	Dnajc25	72429
ENSMUSG00000024926	1515.68	0.165293	0.0519376	0.000907367	0.0121483	Kat5	81601
ENSMUSG00000107045	6.83555	0.9482	0.656712	0.000907489	0.0121483	Gm43636	NA
ENSMUSG00000001783	3135.44	0.196725	0.063134	0.000908607	0.0121501	Rtcb	28088
ENSMUSG00000005481	1148.79	0.319165	0.118814	0.000909101	0.0121501	Ddx39a	68278
ENSMUSG00000020224	524.807	0.379596	0.157446	0.000910771	0.0121528	Llph	66225
ENSMUSG00000029860	3210.93	0.350205	0.137669	0.000910665	0.0121528	Zyx	22793
ENSMUSG00000006442	670.862	0.302615	0.109877	0.000922038	0.0122833	Srm	20810
ENSMUSG00000087687	1049.61	0.248878	0.0840477	0.000923914	0.012295	Pet100	100503890
ENSMUSG00000040463	3252.8	0.323486	0.121624	0.000927424	0.0123351	Mybbp1a	18432
ENSMUSG00000081094	189.977	0.425249	0.191575	0.000928081	0.0123372	Rpl19-ps11	NA
ENSMUSG00000081683	298.289	0.60881	0.333464	0.000928799	0.0123401	Fzd10	93897
ENSMUSG00000049630	217.809	0.646726	0.362434	0.0009298	0.0123468	C1ql3	227580
ENSMUSG00000055691	4.12931	0.872335	0.988806	0.000936507	0.0124159	Gja6	414089
ENSMUSG00000019303	339.813	0.291124	0.104094	0.000938208	0.0124318	Psmc3ip	19183
ENSMUSG00000026087	1438.7	0.335422	0.129021	0.000941575	0.0124564	Mrpl30	107734
ENSMUSG00000113741	32.6034	0.772529	0.463781	0.000942393	0.0124605	Gm48236	NA
ENSMUSG00000091086	78.3726	0.410279	0.181096	0.000954097	0.0125951	Rpl6l	432502
ENSMUSG00000098234	403.957	0.31945	0.119735	0.000953852	0.0125951	Snhg6	NA
ENSMUSG00000024309	1078.04	0.283259	0.100519	0.000969141	0.0127597	Pfdn6	14976
ENSMUSG00000010406	1044.52	0.423148	0.191519	0.000972867	0.0127883	Mrpl52	68836
ENSMUSG00000070034	44.0264	0.721676	0.425006	0.000972364	0.0127883	Sp110	109032
ENSMUSG00000025934	5676.69	0.373572	0.154864	0.000974109	0.0127911	Gsta3	14859
ENSMUSG00000040952	8656.87	0.423292	0.19185	0.000979352	0.0128513	Rps19	20085
ENSMUSG00000041841	7138.03	0.425158	0.193329	0.000980487	0.0128544	Rpl37	67281
ENSMUSG00000071415	14726.4	0.410002	0.181859	0.000984806	0.0128973	Rpl23	65019
ENSMUSG00000079017	50.5993	0.687877	0.399427	0.000987833	0.0129301	Ifi27l2a	76933
ENSMUSG00000039117	910.03	0.245177	0.0830633	0.000989641	0.0129324	Taf4	228980
ENSMUSG00000056515	1585.39	0.276852	0.0976749	0.0009957	0.0129987	Rab31	106572
ENSMUSG00000063808	721.965	0.226688	0.0754338	0.00100506	0.0131002	Gpatch1	67471
ENSMUSG00000041733	842.453	0.300807	0.110186	0.00101122	0.0131666	Coq5	52064
ENSMUSG00000025785	550.368	0.269246	0.094207	0.00101339	0.0131854	Exosc7	66446
ENSMUSG00000033579	37.5752	0.794943	0.49372	0.0010177	0.0132301	Fa2h	338521
ENSMUSG00000066315	37.3738	0.496404	0.251258	0.00102061	0.0132543	Gm12918	NA
ENSMUSG00000099061	9.6342	0.920223	0.651077	0.00102744	0.0133287	Gm28050	NA
ENSMUSG00000005672	2890.53	0.415659	0.187585	0.00102894	0.0133342	Kit	16590
ENSMUSG00000117422	9.11215	0.948789	0.742366	0.00103681	0.0134151	CJ186046Rik	NA
ENSMUSG00000028633	731.989	0.353575	0.142615	0.00103914	0.0134315	Ctps1	51797
ENSMUSG00000000957	7780.24	0.298263	0.109346	0.00105069	0.0135382	Mmp14	17387
ENSMUSG00000090862	6572.43	0.423608	0.194789	0.00106032	0.0136479	Rps13	68052
ENSMUSG00000017801	958.759	0.263424	0.091993	0.0010651	0.0136953	Mlx	21428
ENSMUSG00000023170	1247.52	0.311978	0.117212	0.00106742	0.0137109	Gps2	56310
ENSMUSG00000029475	820.202	0.263153	0.0919167	0.00107019	0.0137322	Kdm2b	30841
ENSMUSG00000020460	9841.44	0.404989	0.181003	0.00108361	0.0138613	Rps27a	78294
ENSMUSG00000047617	1274.79	0.219272	0.0730095	0.00108349	0.0138613	Paxx	227622
ENSMUSG00000028874	20.9629	0.679753	0.40159	0.00108625	0.0138879	Fgr	14191
ENSMUSG00000039754	299.662	0.291738	0.106325	0.00108694	0.0138895	Alkbh4	72041
ENSMUSG00000056698	845.088	0.182856	0.0591338	0.00109251	0.0139441	Elmod3	232089
ENSMUSG00000091639	33.9204	0.522988	0.276055	0.00109244	0.0139441	Gm3756	NA
ENSMUSG00000021930	466.752	0.3619	0.149507	0.00109569	0.0139652	Spryd7	66674
ENSMUSG00000030662	4582.38	0.268076	0.0945688	0.00110189	0.0140298	Ipo5	70572
ENSMUSG00000085408	771.543	0.285356	0.103245	0.00110825	0.0141035	C530005A16Rik	654318
ENSMUSG00000026692	16.6434	0.759812	0.473096	0.00111204	0.0141445	Fmo4	226564
ENSMUSG00000023143	257.332	0.343284	0.137476	0.00112645	0.0142911	Nagpa	27426
ENSMUSG00000025580	2677.85	0.221416	0.0741951	0.00112919	0.0143112	Eif4a3	192170
ENSMUSG00000079177	79.483	0.361094	0.149709	0.00113174	0.0143362	Fam228a	74855
ENSMUSG00000049517	9540.37	0.461918	0.228238	0.00113569	0.0143788	Rps23	66475
ENSMUSG00000029199	1104.14	0.267756	0.0948981	0.00115057	0.0145597	Lias	79464
ENSMUSG00000023367	4251.2	0.336335	0.133385	0.00115139	0.0145627	Tmem176a	66058
ENSMUSG00000046782	7.88481	0.919786	0.718974	0.00115672	0.0146171	Ttc6	70846
ENSMUSG00000033777	24.2009	0.736163	0.456696	0.00115848	0.01463	Tlr13	279572
ENSMUSG00000061666	815.747	0.395734	0.176424	0.0011771	0.0148197	Gdpd1	66569
ENSMUSG00000039001	8713.53	0.454966	0.224495	0.00118873	0.0149282	Rps21	66481
ENSMUSG00000083618	12.7891	0.899434	0.670893	0.00118963	0.014932	Gm11771	NA
ENSMUSG00000037110	449.496	0.277341	0.100078	0.00119384	0.0149696	Ralgapa2	241694
ENSMUSG00000030685	359.073	0.250428	0.0871759	0.00119543	0.0149819	Kctd13	233877
ENSMUSG00000054999	42.7341	0.76654	0.489582	0.00119758	0.0149937	Naaladl1	381204
ENSMUSG00000002345	1146.83	0.24681	0.0856392	0.00120764	0.0150967	Borcs8	72368
ENSMUSG00000109850	153.35	0.310493	0.118321	0.00120748	0.0150967	Gm45692	NA
ENSMUSG00000120796	1242.89	0.258142	0.0909425	0.00121874	0.0152201	Gm57049	NA
ENSMUSG00000020869	3532.83	0.330115	0.130603	0.00122533	0.0152716	Lrrc59	98238
ENSMUSG00000028059	2045.16	0.266328	0.0949635	0.00123022	0.0153248	Arhgef2	16800
ENSMUSG00000032396	867.68	0.238476	0.0821373	0.00123279	0.0153456	Dis3l	213550
ENSMUSG00000061787	10250.7	0.426602	0.202686	0.00123437	0.0153456	Rps17	20068
ENSMUSG00000039714	180.541	0.898388	0.69721	0.00124579	0.0154798	Cplx3	235415
ENSMUSG00000097057	1793.91	0.253935	0.0892426	0.00125011	0.0155257	Gm17638	NA
ENSMUSG00000057841	12541.5	0.452148	0.224427	0.00125302	0.015554	Rpl32	19951
ENSMUSG00000025082	21.9295	0.864106	0.620091	0.0012565	0.0155738	Vwa2	240675
ENSMUSG00000079491	27.6157	0.646973	0.387872	0.00125952	0.0156034	H2-T10	NA
ENSMUSG00000031639	743.852	0.394294	0.177598	0.00126701	0.0156727	Tlr3	142980
ENSMUSG00000053600	222.007	0.337045	0.135864	0.0012719	0.0157174	Zfp472	224691
ENSMUSG00000027245	2547.33	0.372298	0.16091	0.00127678	0.0157698	Hypk	67693
ENSMUSG00000048200	606.495	0.692125	0.428508	0.00127751	0.015771	Cracr2b	213573
ENSMUSG00000024397	48.107	0.555397	0.312656	0.00128845	0.0158744	Aif1	11629
ENSMUSG00000071713	62.9033	0.674888	0.414164	0.00128839	0.0158744	Csf2rb	12983
ENSMUSG00000027014	789.363	0.211901	0.0714894	0.00131241	0.0161375	Cwc22	80744
ENSMUSG00000022629	5186.4	0.33541	0.135474	0.00131525	0.0161564	Kif21a	16564
ENSMUSG00000037563	7189.23	0.43282	0.210485	0.00132108	0.0162118	Rps16	20055
ENSMUSG00000024457	2476.27	0.299389	0.113368	0.0013248	0.0162309	Trim26	22670
ENSMUSG00000078612	10.1971	0.885626	0.698346	0.00132349	0.0162309	Fyb2	242594
ENSMUSG00000118061	607.704	0.333948	0.134661	0.00132525	0.0162309	Rbfaos	105246506
ENSMUSG00000033020	1573.4	0.323273	0.127895	0.00133592	0.0163099	Polr2f	69833
ENSMUSG00000051256	1076.34	0.258587	0.0921565	0.00133697	0.0163099	Jagn1	67767
ENSMUSG00000051506	29.836	0.644568	0.391169	0.00133474	0.0163099	Wdfy4	545030
ENSMUSG00000101438	1909.84	0.273812	0.0996872	0.00133691	0.0163099	Gm19412	100502849
ENSMUSG00000035517	3333.43	0.357778	0.151446	0.00133895	0.0163259	Tdrd7	100121
ENSMUSG00000062591	1377.48	0.416796	0.197825	0.00134433	0.0163755	Tubb4a	22153
ENSMUSG00000033355	374.366	0.459825	0.234094	0.0013453	0.0163791	Rtp4	67775
ENSMUSG00000068329	1892.28	0.286761	0.106705	0.00135768	0.0165055	Htra2	64704
ENSMUSG00000063952	1509.77	0.214409	0.072788	0.0013606	0.0165248	Brpf3	268936
ENSMUSG00000029326	927.838	0.183439	0.0606626	0.00136208	0.0165266	Enoph1	67870
ENSMUSG00000084990	41.4215	0.47822	0.250407	0.00136186	0.0165266	Gm14549	69591
ENSMUSG00000036822	1745.31	0.224835	0.0771472	0.00136299	0.0165286	Topors	106021
ENSMUSG00000008682	13651.5	0.383919	0.171872	0.00137002	0.0165946	Rpl10	110954
ENSMUSG00000017747	624.005	0.225148	0.0774109	0.00138407	0.0167442	Ghdc	80860
ENSMUSG00000031533	480.791	0.291249	0.109513	0.00139066	0.0167992	Mrps31	57312
ENSMUSG00000041771	21.2852	0.871229	0.68352	0.00139031	0.0167992	Slc24a4	238384
ENSMUSG00000039092	26.2659	0.880087	0.75666	0.00139207	0.016808	Sptlc3	228677
ENSMUSG00000097903	367.817	0.3366	0.137523	0.00139515	0.0168371	Gm26679	NA
ENSMUSG00000014668	1473.68	0.267468	0.0970626	0.00140241	0.0169164	Chfr	231600
ENSMUSG00000001056	1242.76	0.379582	0.169263	0.00140619	0.0169455	Nhp2	52530
ENSMUSG00000036168	933.406	0.382394	0.17146	0.0014056	0.0169455	Ccdc38	237465
ENSMUSG00000020525	915.534	0.249205	0.0883051	0.00141171	0.0170037	Ppm1d	53892
ENSMUSG00000027774	1437.57	0.228638	0.0791305	0.0014199	0.0170525	Gfm1	28030
ENSMUSG00000120807	361.466	0.403532	0.18888	0.00142069	0.0170538	Gm36629	NA
ENSMUSG00000058260	70.8463	0.821231	0.59016	0.00143703	0.0172054	Serpina9	71907
ENSMUSG00000069793	343.499	0.470747	0.246662	0.00143621	0.0172054	Slfn9	237886
ENSMUSG00000034647	3717.6	0.315481	0.124398	0.00144123	0.0172419	Ankrd12	106585
ENSMUSG00000057863	8186.34	0.408079	0.193223	0.00144345	0.0172601	Rpl36	54217
ENSMUSG00000026285	5.52379	0.865642	0.698729	0.00145213	0.0173471	Pdcd1	18566
ENSMUSG00000048521	7.84192	0.734647	0.485796	0.00145543	0.0173781	Cxcr6	80901
ENSMUSG00000029614	13731.1	0.352908	0.150019	0.00145683	0.0173864	Rpl6	19988
ENSMUSG00000040242	2162.91	0.252855	0.0905174	0.00147819	0.0176056	Fgfr1op2	67529
ENSMUSG00000025189	116.105	0.461031	0.239752	0.00148145	0.0176293	Cnnm1	83674
ENSMUSG00000091449	40.1791	0.606993	0.368103	0.00148892	0.0177011	Gm10269	NA
ENSMUSG00000025739	41.2778	0.684849	0.440384	0.00150241	0.0178187	Gng13	64337
ENSMUSG00000036885	434.574	0.455097	0.235894	0.0015225	0.0179881	Arhgef26	622434
ENSMUSG00000002635	444.207	0.268388	0.0985788	0.00152719	0.0180136	Pdcd2l	68079
ENSMUSG00000013593	7388.12	0.244166	0.0867711	0.00152643	0.0180136	Ndufs2	226646
ENSMUSG00000019437	7733.33	0.347105	0.147085	0.00153426	0.0180752	Tlcd1	68385
ENSMUSG00000002825	277.422	0.290893	0.110828	0.00153888	0.0181124	Qtrt1	60507
ENSMUSG00000020741	3541.53	0.212018	0.0728067	0.00154459	0.018171	Cluh	74148
ENSMUSG00000037419	6034.9	0.371699	0.166051	0.00155293	0.0182604	Endod1	71946
ENSMUSG00000014444	7189.36	0.28966	0.110311	0.00155755	0.018306	Piezo1	234839
ENSMUSG00000082809	85.0219	0.362104	0.158803	0.00156475	0.0183732	Gm14150	NA
ENSMUSG00000078193	113.213	0.473638	0.253901	0.0015716	0.0184362	Rpl35rt	NA
ENSMUSG00000096740	1535.26	0.472063	0.252749	0.0015789	0.0184896	Lbhd1	102308570
ENSMUSG00000010392	1849.57	0.19701	0.0669601	0.0015954	0.0186622	Gosr1	53334
ENSMUSG00000020901	18.5259	0.756901	0.526966	0.00160162	0.018725	Pik3r5	320207
ENSMUSG00000021243	653.118	0.277582	0.104124	0.0016115	0.0187973	Fcf1	73736
ENSMUSG00000022300	913.302	0.25625	0.0931859	0.00161891	0.0188259	Dcaf13	223499
ENSMUSG00000027071	102.459	0.35126	0.1515	0.00161853	0.0188259	P2rx3	228139
ENSMUSG00000043241	1657.05	0.180991	0.0608179	0.00161928	0.0188259	Upf2	326622
ENSMUSG00000033419	643.71	0.574641	0.346349	0.00162123	0.0188398	Snap91	20616
ENSMUSG00000027067	3302.65	0.29845	0.116089	0.00162459	0.01887	Ssrp1	20833
ENSMUSG00000071647	2823.88	0.29302	0.112914	0.00162676	0.0188863	Eml3	225898
ENSMUSG00000059436	2874.26	0.28653	0.109211	0.0016281	0.0188864	Max	17187
ENSMUSG00000070868	18.3527	0.783392	0.872009	0.00162829	0.0188864	Skint3	195564
ENSMUSG00000007892	20657.6	0.45042	0.235308	0.00163716	0.0189715	Rplp1	56040
ENSMUSG00000050944	26.0206	0.736173	0.506433	0.00163886	0.0189822	Efcab5	319634
ENSMUSG00000005683	8440.24	0.192348	0.0653376	0.00164674	0.0190645	Cs	12974
ENSMUSG00000028141	628.499	0.283323	0.107604	0.00164915	0.0190781	Oaz3	53814
ENSMUSG00000046598	1167.45	0.1764	0.0591908	0.00165022	0.0190781	Bdh1	71911
ENSMUSG00000040167	625.881	0.234474	0.0831239	0.00165218	0.0190919	Ikzf5	67143
ENSMUSG00000040725	6799.89	0.189218	0.0641545	0.00165793	0.0191405	Hnrnpul1	232989
ENSMUSG00000046854	4.17177	0.836927	0.760567	0.00165721	0.0191405	Pip5kl1	227733
ENSMUSG00000025647	2134.65	0.28874	0.110812	0.0016653	0.0192166	Shisa5	66940
ENSMUSG00000026020	1241.12	0.243007	0.0871643	0.0016697	0.0192584	Nop58	55989
ENSMUSG00000020564	398.626	0.294024	0.113938	0.00167157	0.0192642	Atxn7l1	380753
ENSMUSG00000029730	1173.16	0.292134	0.112833	0.00167177	0.0192642	Mcm7	17220
ENSMUSG00000024776	191.742	0.370699	0.16756	0.00167502	0.0192838	Stambpl1	76630
ENSMUSG00000002984	2052.45	0.252148	0.0915954	0.00167908	0.0193215	Tomm40	53333
ENSMUSG00000054027	727.937	0.294138	0.114137	0.00168522	0.0193636	Nt5dc3	103466
ENSMUSG00000069020	1062.63	0.261211	0.0961597	0.00168751	0.0193706	Urm1	68205
ENSMUSG00000078676	2226.19	0.163332	0.0544502	0.00168997	0.0193748	Casc3	192160
ENSMUSG00000020806	1395.81	0.368101	0.165907	0.0016986	0.0194467	Rhbdf2	217344
ENSMUSG00000024841	1353.42	0.256871	0.0941	0.00170477	0.0194925	Eif1ad	69860
ENSMUSG00000036246	293.106	0.325227	0.134143	0.00170799	0.0195091	Gmip	78816
ENSMUSG00000028412	3098.03	0.282864	0.107904	0.00171243	0.0195417	Slc44a1	100434
ENSMUSG00000095766	6.006	0.744672	0.886586	0.00171166	0.0195417	Gm21182	NA
ENSMUSG00000052997	3172.51	0.181142	0.0612403	0.00171382	0.0195486	Uba2	50995
ENSMUSG00000028902	1363.08	0.217969	0.0761889	0.00171482	0.019551	Sf3a3	75062
ENSMUSG00000001627	1640.27	0.37278	0.170232	0.00172856	0.0196895	Ifrd1	15982
ENSMUSG00000035653	15.7303	0.782322	0.580442	0.00173137	0.0197124	Lrfn5	238205
ENSMUSG00000030051	204.88	0.282771	0.108035	0.00173365	0.0197294	Aplf	72103
ENSMUSG00000015671	3682.44	0.277862	0.105341	0.00173793	0.0197689	Psma2	19166
ENSMUSG00000100162	734.756	0.191463	0.0653795	0.00174116	0.0197967	Gm20687	NA
ENSMUSG00000067367	731.073	0.35434	0.155867	0.0017449	0.0198201	Lyar	17089
ENSMUSG00000074071	11.4351	0.762942	0.552903	0.00174413	0.0198201	Fam169b	434197
ENSMUSG00000030557	2317.43	0.223543	0.0787913	0.00174997	0.0198512	Mef2a	17258
ENSMUSG00000047260	1632.82	0.329533	0.137673	0.00175108	0.0198547	Emc6	66048
ENSMUSG00000001569	1229.13	0.197999	0.0680533	0.0017546	0.0198833	Nom1	433864
ENSMUSG00000052142	21.4682	0.627046	0.402471	0.00175521	0.0198833	Rasal3	320484
ENSMUSG00000001380	1687.42	0.174461	0.0588563	0.00176076	0.0199296	Hars1	15115
ENSMUSG00000080268	905.987	0.394494	0.1891	0.00176091	0.0199296	Brms1	107392
ENSMUSG00000036845	471.748	0.254796	0.0935032	0.0017687	0.0200037	Lin37	75660
ENSMUSG00000026608	1670.72	0.167201	0.0561588	0.00177236	0.0200317	Kctd3	226823
ENSMUSG00000121753	6.70709	0.813815	0.663053	0.00178428	0.0201365	ENSMUSG00000121753	NA
ENSMUSG00000054779	5.51903	0.760933	0.859623	0.00179051	0.0201907	Fgf2os	NA
ENSMUSG00000029622	3771.99	0.379089	0.177279	0.001826	0.0204975	Arpc1b	11867
ENSMUSG00000021494	1155.47	0.272409	0.103072	0.00182722	0.020502	Ddx41	72935
ENSMUSG00000060938	9246.73	0.385655	0.182897	0.00182837	0.0205056	Rpl26	19941
ENSMUSG00000024997	2310.05	0.222093	0.0785822	0.00183394	0.0205308	Prdx3	11757
ENSMUSG00000028837	3342.79	0.316609	0.129801	0.0018326	0.0205308	Psmb2	26445
ENSMUSG00000003970	22577.8	0.35592	0.158859	0.00185608	0.0207318	Rpl8	26961
ENSMUSG00000029640	2487.44	0.229798	0.0822074	0.00186828	0.0208493	Usp12	22217
ENSMUSG00000018930	5.11437	0.759997	0.844763	0.00187158	0.0208579	Ccl4	20303
ENSMUSG00000031812	5389.51	0.260765	0.0972254	0.0018715	0.0208579	Map1lc3b	67443
ENSMUSG00000090733	10145.5	0.396239	0.193178	0.00188222	0.020967	Rps27	57294
ENSMUSG00000109489	8.75166	0.801962	0.660627	0.0018854	0.0209835	Gm7451	NA
ENSMUSG00000041203	4199.7	0.353236	0.157329	0.0018941	0.0210709	Trir	68544
ENSMUSG00000022437	3081.23	0.184402	0.0632133	0.0019043	0.0211653	Samm50	68653
ENSMUSG00000038900	9918.86	0.449473	0.242185	0.00190353	0.0211653	Rpl12	269261
ENSMUSG00000059518	1147.77	0.261727	0.0979842	0.00190966	0.0211964	Znhit1	70103
ENSMUSG00000020358	12310.5	0.29824	0.11878	0.0019129	0.0212091	Hnrnpab	15384
ENSMUSG00000022245	8.12779	0.804271	0.688004	0.00191423	0.0212091	Skor1	207667
ENSMUSG00000022864	667.109	0.338706	0.146432	0.00191212	0.0212091	D16Ertd472e	67102
ENSMUSG00000025290	16304.2	0.409881	0.206115	0.00191722	0.0212232	Rps24	20088
ENSMUSG00000050627	2675.72	0.408914	0.205229	0.00191667	0.0212232	Gpd1l	333433
ENSMUSG00000021662	951.924	0.35794	0.16146	0.00191921	0.0212357	Arhgef28	110596
ENSMUSG00000060860	1352.66	0.31417	0.129257	0.00193182	0.0213412	Ube2s	77891
ENSMUSG00000074129	24163.9	0.393501	0.191787	0.00193189	0.0213412	Rpl13a	22121
ENSMUSG00000104960	620.883	0.275275	0.105444	0.00193219	0.0213412	Snhg8	69895
ENSMUSG00000025362	10814	0.453931	0.247306	0.00193738	0.0213699	Rps26	27370
ENSMUSG00000019951	2071.3	0.239126	0.0869781	0.00194888	0.0214694	Bltp3b	75089
ENSMUSG00000121818	202.013	0.453628	0.247391	0.00195041	0.0214754	Rpl37rt	100502825
ENSMUSG00000013701	942.638	0.322858	0.135452	0.00195251	0.0214889	Timm23	53600
ENSMUSG00000090357	902.829	0.22496	0.0804668	0.00195657	0.021524	Gm17077	NA
ENSMUSG00000028809	5259.32	0.198115	0.0689826	0.00197028	0.0216555	Srrm1	51796
ENSMUSG00000021257	322.927	0.277783	0.107158	0.00197245	0.0216661	Angel1	68737
ENSMUSG00000071078	842.948	0.232506	0.0840227	0.00197764	0.0217076	Nr2c2ap	75692
ENSMUSG00000025762	1019.69	0.344847	0.152106	0.00198566	0.0217859	Larp1b	214048
ENSMUSG00000071644	9468.19	0.290616	0.114774	0.00198663	0.0217869	Eef1g	67160
ENSMUSG00000087528	770.026	0.341465	0.149534	0.00198782	0.0217903	9830144P21Rik	NA
ENSMUSG00000091549	728.879	0.266229	0.100911	0.00198936	0.0217975	Gm6548	NA
ENSMUSG00000108011	70.6227	0.350827	0.156875	0.00199153	0.0218116	Gm44596	NA
ENSMUSG00000097509	328.189	0.355635	0.160837	0.00199931	0.0218824	B230322F03Rik	NA
ENSMUSG00000042203	1495.08	0.219909	0.0784545	0.00200812	0.0219449	Tbc1d22b	381085
ENSMUSG00000067995	1362.79	0.237176	0.0864348	0.00201952	0.0220304	Gtf2f2	68705
ENSMUSG00000097154	14.2146	0.656054	0.449341	0.00202498	0.0220512	Gm26510	NA
ENSMUSG00000058655	10110.7	0.213209	0.0756087	0.00202948	0.0220808	Eif4b	75705
ENSMUSG00000029513	2970	0.318778	0.133565	0.00203864	0.0221512	Prkab1	19079
ENSMUSG00000045128	14709.4	0.377674	0.180036	0.00204308	0.0221897	Rpl18a	76808
ENSMUSG00000039004	5887.14	0.400527	0.200734	0.00206115	0.0223696	Bmp6	12161
ENSMUSG00000042709	781.267	0.27096	0.103991	0.00206145	0.0223696	Atpaf2	246782
ENSMUSG00000034892	8169.82	0.448804	0.245954	0.00206341	0.022381	Rps29	20090
ENSMUSG00000005625	3661.4	0.25111	0.093609	0.002081	0.0225225	Psmd4	19185
ENSMUSG00000026254	2702.67	0.23658	0.0864712	0.00208035	0.0225225	Eif4e2	26987
ENSMUSG00000083496	7.24301	0.758011	0.59563	0.00208546	0.0225609	Gm11263	NA
ENSMUSG00000023939	1279.13	0.376941	0.180195	0.00208828	0.0225815	Mrpl14	68463
ENSMUSG00000038224	75.8835	0.406914	0.207266	0.0020933	0.0226259	Serpinf2	18816
ENSMUSG00000024925	1060.14	0.247007	0.0916549	0.00209957	0.0226738	Rnaseh2c	68209
ENSMUSG00000004393	1150.99	0.208397	0.0738463	0.00210455	0.0226881	Ddx56	52513
ENSMUSG00000087669	22.261	0.688061	0.492217	0.00210411	0.0226881	Gm11724	NA
ENSMUSG00000089989	23826.9	0.390774	0.192761	0.00210454	0.0226881	Gm45713	NA
ENSMUSG00000028936	6416.21	0.305485	0.125301	0.00211324	0.0227422	Rpl22	19934
ENSMUSG00000097626	134.111	0.33971	0.149837	0.00211325	0.0227422	4921504A21Rik	70832
ENSMUSG00000029625	614.597	0.220231	0.079091	0.00211613	0.0227535	Cpsf4	54188
ENSMUSG00000072692	193.481	0.453605	0.251974	0.00211588	0.0227535	Rpl37rt	NA
ENSMUSG00000097439	901.765	0.247227	0.091866	0.00211758	0.0227591	Gm16754	NA
ENSMUSG00000031826	3105.6	0.194158	0.0679642	0.00213207	0.022905	Usp10	22224
ENSMUSG00000036067	15.5032	0.702606	0.513468	0.00213435	0.022915	Slc2a6	227659
ENSMUSG00000070327	1692.06	0.31224	0.130054	0.00213486	0.022915	Rnf213	672511
ENSMUSG00000007817	3355.04	0.235659	0.0863616	0.00214462	0.0229999	Zmiz1	328365
ENSMUSG00000058558	9102.36	0.335367	0.146889	0.00214388	0.0229999	Rpl5	100503670
ENSMUSG00000109931	20.1867	0.58947	0.386971	0.00215529	0.0230842	Gm39929	NA
ENSMUSG00000028759	8547.95	0.161154	0.0550431	0.00215819	0.0231053	Hp1bp3	15441
ENSMUSG00000058905	25.7607	0.507806	0.306232	0.00216804	0.0231907	Gm10051	NA
ENSMUSG00000022965	3013.44	0.35734	0.164771	0.00216899	0.0231908	Ifngr2	15980
ENSMUSG00000000439	3092.6	0.208771	0.0742761	0.00217072	0.0231994	Mkrn2	67027
ENSMUSG00000086075	61.016	0.459652	0.259389	0.00217293	0.0232129	Gm15728	NA
ENSMUSG00000002033	5.26807	0.777116	0.697869	0.00217613	0.0232312	Cd3g	12502
ENSMUSG00000039826	873.377	0.235887	0.0866315	0.00217652	0.0232312	Trub2	227682
ENSMUSG00000061079	485.712	0.266904	0.102575	0.00218268	0.0232869	Zfp143	20841
ENSMUSG00000047881	2370.84	0.367421	0.173631	0.00218958	0.0233505	Rell1	100532
ENSMUSG00000002111	59.6569	0.468568	0.268616	0.00219228	0.0233692	Spi1	20375
ENSMUSG00000022439	25.0006	0.475	0.275303	0.00220591	0.0235044	Parvg	64099
ENSMUSG00000106734	799.242	0.378262	0.183489	0.00221116	0.02354	Gm20559	NA
ENSMUSG00000071655	3957.5	0.314763	0.132738	0.0022281	0.0236939	Ubxn1	225896
ENSMUSG00000108487	10.0255	0.765009	0.746299	0.0022341	0.023723	Cyp2a21-ps	NA
ENSMUSG00000030987	5372.84	0.195009	0.068696	0.00223847	0.0237592	Stim1	20866
ENSMUSG00000037621	381.246	0.505869	0.306806	0.00224063	0.0237618	Atoh8	71093
ENSMUSG00000048490	1963.74	0.269689	0.104503	0.00224048	0.0237618	Nrip1	268903
ENSMUSG00000026088	473.361	0.298198	0.121742	0.002247	0.0237987	Mitd1	69028
ENSMUSG00000028140	2097.33	0.33566	0.148358	0.00224571	0.0237987	Mrpl9	78523
ENSMUSG00000034042	2515.19	0.247689	0.0928119	0.00224656	0.0237987	Gpbp1l1	77110
ENSMUSG00000036206	1756.87	0.347034	0.157478	0.00225335	0.0238354	Sh3bp4	98402
ENSMUSG00000033377	2521.44	0.270858	0.105302	0.00226163	0.0239129	Palmd	114301
ENSMUSG00000030417	1414.9	0.319527	0.13653	0.0022674	0.0239533	Pdcd5	56330
ENSMUSG00000019710	2256.79	0.188819	0.0662675	0.00227488	0.0240221	Mrpl24	67707
ENSMUSG00000041777	678.713	0.275004	0.10777	0.00227609	0.0240247	Cir1	66935
ENSMUSG00000071714	32.7311	0.748623	0.612403	0.00228846	0.0241425	Csf2rb2	12984
ENSMUSG00000060981	366.467	0.449889	0.253048	0.0022916	0.0241574	H4c8	69386
ENSMUSG00000058638	1477.58	0.233582	0.0860961	0.00229279	0.0241597	Zfp110	65020
ENSMUSG00000040693	61.0688	0.746281	0.775068	0.00229656	0.0241891	Slco4c1	227394
ENSMUSG00000034493	287.315	0.23746	0.0879981	0.00229852	0.0241892	4930556J24Rik	NA
ENSMUSG00000041057	1170.17	0.224116	0.0816672	0.00229806	0.0241892	Wdr43	72515
ENSMUSG00000005936	2263.25	0.166249	0.0573839	0.00230168	0.0242075	Kctd20	66989
ENSMUSG00000063457	17347	0.380442	0.187071	0.00230556	0.0242324	Rps15	20054
ENSMUSG00000025173	1409.61	0.247146	0.0928621	0.00230699	0.0242371	Wdr45b	66840
ENSMUSG00000030789	39.5322	0.734317	0.584703	0.00231447	0.0242745	Itgax	16411
ENSMUSG00000039062	1379.25	0.690426	0.513201	0.00231406	0.0242745	Anpep	16790
ENSMUSG00000024078	343.069	0.264645	0.102202	0.00231952	0.0243171	Ttc27	74196
ENSMUSG00000021178	4918.22	0.299222	0.123078	0.00232522	0.0243666	Psmc1	19179
ENSMUSG00000043340	60.9524	0.386111	0.192916	0.00234336	0.0245048	6530409C15Rik	NA
ENSMUSG00000028948	851.691	0.21999	0.0800314	0.0023585	0.0246423	Nol9	74035
ENSMUSG00000022148	90.081	0.345291	0.157536	0.00236627	0.0247026	Fyb1	23880
ENSMUSG00000025461	8.70116	0.716296	0.804764	0.00236816	0.0247119	Scart1	244233
ENSMUSG00000039041	2675.43	0.256196	0.0980064	0.00238534	0.0248179	Adrm1	56436
ENSMUSG00000021645	658.499	0.2931	0.119636	0.00239032	0.0248489	Smn1	20595
ENSMUSG00000024260	1662.73	0.163465	0.056552	0.00239259	0.0248621	Sap130	269003
ENSMUSG00000006333	18912.1	0.355099	0.166139	0.00239636	0.0248908	Rps9	76846
ENSMUSG00002075420	15.7926	0.635934	0.451231	0.00240765	0.0249871	Gm54467	NA
ENSMUSG00000050106	94.8616	0.575764	0.384868	0.00241438	0.0250465	Tmc8	217356
ENSMUSG00000095567	2063.61	0.270444	0.106082	0.00241762	0.025059	Noc2l	57741
ENSMUSG00000107222	92.9161	0.436016	0.242465	0.0024169	0.025059	Gm43198	NA
ENSMUSG00000040713	2157.09	0.375093	0.184369	0.0024351	0.0251875	Creg1	433375
ENSMUSG00000027397	4250.77	0.316304	0.135918	0.00243825	0.0252095	Slc20a1	20515
ENSMUSG00000040829	274.301	0.509844	0.3177	0.00244566	0.0252755	Zmynd15	574428
ENSMUSG00000000740	16455.4	0.39263	0.200943	0.00245068	0.0252958	Rpl13	270106
ENSMUSG00000013997	2663.99	0.178498	0.0626256	0.00244996	0.0252958	Nit1	27045
ENSMUSG00000032436	391.195	0.306843	0.129341	0.00245353	0.0253146	Cmtm7	102545
ENSMUSG00000024376	994.449	0.325501	0.142942	0.00245642	0.0253339	Epb41l4a	13824
ENSMUSG00000059791	275.721	0.416034	0.22367	0.00245775	0.0253371	Nrm	106582
ENSMUSG00000023944	45301	0.23232	0.0862963	0.00246709	0.0254227	Hsp90ab1	15516
ENSMUSG00000115902	135.105	0.662814	0.488823	0.00247248	0.0254676	D730005E14Rik	109361
ENSMUSG00000025764	1241.34	0.226482	0.0835886	0.0024863	0.0255888	Jade1	269424
ENSMUSG00000051390	1369.16	0.179323	0.0630945	0.00249716	0.0256604	Zbtb22	81630
ENSMUSG00000034203	912.415	0.289383	0.118166	0.00250846	0.0257632	Chchd4	72170
ENSMUSG00000026958	2594.36	0.303822	0.127981	0.0025375	0.0260183	Dpp7	83768
ENSMUSG00000021959	2685.41	0.304611	0.12862	0.00254839	0.0260867	Lats2	50523
ENSMUSG00000037805	7211.95	0.385506	0.19591	0.00254769	0.0260867	Rpl10a	19896
ENSMUSG00000040883	1346.7	0.286302	0.116566	0.00255707	0.026154	Tmem205	235043
ENSMUSG00000002844	1967.16	0.198185	0.071244	0.00259292	0.0264551	Adprh	11544
ENSMUSG00000043998	1698.54	0.242732	0.0920791	0.0025978	0.026483	Mgat2	217664
ENSMUSG00000053730	334.046	0.248122	0.0948677	0.00259769	0.026483	Tmem39b	230770
ENSMUSG00000049922	1121.17	0.380373	0.192019	0.00260488	0.0265443	Slc35c1	228368
ENSMUSG00000036655	38.1919	0.653814	0.486654	0.00260779	0.026563	Colec11	71693
ENSMUSG00000049401	2975.33	0.249007	0.0954673	0.00262452	0.0266785	Ogfr	72075
ENSMUSG00000029366	470.843	0.24992	0.095978	0.00263015	0.0267247	Dck	13178
ENSMUSG00000022676	151.788	0.472448	0.285264	0.00264522	0.0268448	Snai2	20583
ENSMUSG00000020134	1080.81	0.377069	0.189712	0.00265491	0.0269211	Peli1	67245
ENSMUSG00002075710	69.386	0.367881	0.181248	0.0026604	0.0269656	Gm55820	NA
ENSMUSG00000108101	14.4953	0.729295	0.650682	0.00267499	0.0271024	Gm45738	NA
ENSMUSG00000021958	318.944	0.402492	0.214808	0.00268345	0.027166	Pinx1	72400
ENSMUSG00000032006	888.271	0.320165	0.141187	0.00268477	0.0271682	Pdgfd	71785
ENSMUSG00000103502	113.073	0.453646	0.266891	0.00268711	0.0271808	9330121J05Rik	NA
ENSMUSG00000087443	45.6411	0.435995	0.248799	0.00269073	0.0272062	Ppp1r18os	NA
ENSMUSG00000092381	730.017	0.22203	0.0823278	0.00269237	0.0272117	Lncob1	NA
ENSMUSG00000063234	13.7975	0.724539	0.634312	0.00269659	0.0272432	Gpr84	80910
ENSMUSG00000034321	436.944	0.324591	0.144809	0.00270538	0.0273098	Exosc1	66583
ENSMUSG00000033083	352.856	0.35002	0.165979	0.00271518	0.0273752	Tbc1d4	210789
ENSMUSG00000091471	3243.55	0.284466	0.116506	0.00271446	0.0273752	Gm20538	NA
ENSMUSG00000022427	2359.26	0.262938	0.103609	0.00272185	0.0273895	Tomm22	223696
ENSMUSG00000086835	7.36858	0.72809	0.677811	0.00272003	0.0273895	Gm11775	NA
ENSMUSG00000095288	11.9634	0.606803	0.434556	0.00272301	0.0273895	Gm7618	NA
ENSMUSG00000052724	107.332	0.341248	0.158605	0.00272817	0.0274169	Gm9888	NA
ENSMUSG00000021660	4234.88	0.339629	0.15749	0.00274976	0.027611	Btf3	218490
ENSMUSG00000029426	7121.93	0.273313	0.109975	0.00277216	0.0277906	Scarb2	12492
ENSMUSG00000081640	28.1459	0.63118	0.467698	0.00277322	0.0277906	Rplp0-ps1	NA
ENSMUSG00000042638	6.32876	0.700761	0.580613	0.00278074	0.0278359	Gucy2c	14917
ENSMUSG00000054618	23.6906	0.559951	0.383323	0.00278112	0.0278359	Gm9951	NA
ENSMUSG00000029390	2193.38	0.233442	0.0882289	0.00278384	0.0278519	Tmed2	56334
ENSMUSG00000057113	7255.12	0.273293	0.11006	0.00278804	0.0278827	Npm1	18148
ENSMUSG00000085875	501.816	0.281034	0.114936	0.00280468	0.0280264	Gm12905	NA
ENSMUSG00000038910	116.111	0.442648	0.258443	0.00281109	0.0280452	Plcl2	224860
ENSMUSG00000086275	5.33695	0.715203	0.630335	0.00281705	0.028082	1700121C08Rik	NA
ENSMUSG00000021595	2072.8	0.252819	0.0985239	0.00282691	0.0281689	Nsun2	28114
ENSMUSG00000034057	5.93718	0.716246	0.640824	0.00283282	0.0282052	Myrfl	237558
ENSMUSG00000044811	25.3497	0.571392	0.398519	0.00283526	0.028213	Cd300c2	140497
ENSMUSG00000059089	14.5534	0.539179	0.362401	0.00283589	0.028213	Fcgr4	246256
ENSMUSG00000038991	5829.51	0.232343	0.0879483	0.00284761	0.0283066	Txndc5	105245
ENSMUSG00000020775	1103.24	0.273376	0.110486	0.00285034	0.0283112	Mrpl38	60441
ENSMUSG00000118625	37.7891	0.510133	0.331255	0.00285193	0.0283157	Gm55006	NA
ENSMUSG00000097467	349.152	0.262835	0.104467	0.00288912	0.0285991	Gm26737	NA
ENSMUSG00000096233	16.0834	0.634284	0.479688	0.00289883	0.0286778	Gm13238	236069
ENSMUSG00000020409	1830.09	0.214183	0.079444	0.00290545	0.0287247	Slu7	193116
ENSMUSG00000042895	9.2996	0.700449	0.601486	0.00291799	0.0288328	Abra	223513
ENSMUSG00000083382	10.0246	0.668958	0.533979	0.00291925	0.0288337	Gm6433	NA
ENSMUSG00000011306	1486.53	0.158152	0.0557574	0.00292769	0.0288863	Sugp1	70616
ENSMUSG00000027864	8179.83	0.260039	0.103075	0.00292925	0.0288863	Ptgfrn	19221
ENSMUSG00000038429	4321.76	0.188291	0.0680328	0.00292851	0.0288863	Usp5	22225
ENSMUSG00000035770	4378.93	0.149501	0.0524158	0.00293439	0.0289255	Dync1li2	234663
ENSMUSG00000017221	5872.31	0.201286	0.0737198	0.00294413	0.0289869	Psmd3	22123
ENSMUSG00000074604	53.53	0.613117	0.454187	0.00294361	0.0289869	Mgst2	211666
ENSMUSG00000069844	624.694	0.245059	0.0949613	0.00295724	0.0290467	Sco1	52892
ENSMUSG00000028953	2610.26	0.194042	0.0705983	0.00296266	0.0290768	Abcf2	27407
ENSMUSG00000026172	440.986	0.229444	0.0869806	0.00296486	0.0290869	Bcs1l	66821
ENSMUSG00000024387	3948.09	0.321826	0.145307	0.00298113	0.0292234	Csnk2b	13001
ENSMUSG00000034107	8.5564	0.69991	0.613706	0.00298771	0.0292647	Ano7	404545
ENSMUSG00000043102	31.6459	0.4916	0.315439	0.0029942	0.029305	Qrfp	227717
ENSMUSG00000025508	8986.07	0.404499	0.222767	0.00300444	0.0293588	Rplp2	67186
ENSMUSG00000029535	663.704	0.340682	0.16126	0.00300312	0.0293588	Triap1	69076
ENSMUSG00000079033	372.686	0.272066	0.110645	0.00301343	0.029435	Mef2b	17259
ENSMUSG00000101952	457.246	0.263755	0.105812	0.00304063	0.029689	Gm10550	NA
ENSMUSG00000113061	46.3518	0.532538	0.363328	0.00306967	0.0299372	Rps18-ps5	NA
ENSMUSG00000037408	425.037	0.381285	0.200329	0.00307285	0.0299564	Cnnm4	94220
ENSMUSG00000021938	1086.01	0.298231	0.12841	0.00308843	0.0300609	Pspc1	66645
ENSMUSG00000114853	17.4773	0.515086	0.34425	0.00308792	0.0300609	D030051J21Rik	NA
ENSMUSG00000032093	6.20199	0.695886	0.624079	0.00309441	0.0300954	Cd3e	12501
ENSMUSG00000029474	1325.71	0.182709	0.0661303	0.00309993	0.0301373	Rnf34	80751
ENSMUSG00000031245	718.211	0.349416	0.170321	0.00311323	0.0302232	Hmgn5	50887
ENSMUSG00000032077	493.837	0.206537	0.0766127	0.00311365	0.0302232	Bud13	215051
ENSMUSG00000039128	1800.85	0.220648	0.083228	0.00311197	0.0302232	Cdc123	98828
ENSMUSG00000121602	157.536	0.276091	0.113759	0.00311875	0.0302608	ENSMUSG00000121602	NA
ENSMUSG00000101555	258.19	0.288388	0.121816	0.00312203	0.0302808	Gm28731	NA
ENSMUSG00000017707	6569.76	0.24954	0.0981568	0.00312724	0.0302888	Serinc3	26943
ENSMUSG00000050103	13.2582	0.695981	0.636712	0.00312993	0.0302888	Agmo	319660
ENSMUSG00000021557	682.473	0.475769	0.302343	0.0031491	0.0304479	Agtpbp1	67269
ENSMUSG00000079884	58.9004	0.366631	0.187104	0.00315623	0.030493	Tmed2b	NA
ENSMUSG00000025130	18655.2	0.313547	0.140473	0.00317091	0.030617	P4hb	18453
ENSMUSG00000040688	991.072	0.23372	0.0899581	0.00317437	0.0306323	Tbl3	213773
ENSMUSG00000056032	29.4119	0.635177	0.499815	0.00318414	0.0307147	BC018473	NA
ENSMUSG00002076658	42.6673	0.40562	0.227211	0.00318558	0.0307166	Gm56269	NA
ENSMUSG00000026321	55.5655	0.523171	0.356756	0.00319065	0.0307444	Tnfrsf11a	21934
ENSMUSG00000000320	686.578	0.677222	0.581463	0.00319633	0.0307723	Alox12	11684
ENSMUSG00000062083	16.2695	0.57286	0.415851	0.00319773	0.0307738	Rpl13a-ps1	NA
ENSMUSG00000096655	20.0264	0.508157	0.340357	0.00321303	0.030897	1700065D16Rik	73410
ENSMUSG00000051054	14.8964	0.691438	0.64787	0.00322241	0.0309511	1700014D04Rik	102638268
ENSMUSG00000047675	16309.4	0.373373	0.19474	0.00322777	0.0309906	Rps8	20116
ENSMUSG00000062683	1434.56	0.280495	0.117362	0.00324847	0.0311531	Atp5mc2	67942
ENSMUSG00000060126	26539.7	0.306251	0.135534	0.00325291	0.0311835	Tpt1	22070
ENSMUSG00002075475	52.528	0.388217	0.21025	0.0032567	0.0312078	Gm56279	NA
ENSMUSG00000003039	3507.22	0.273992	0.113236	0.00325842	0.0312123	Fam32a	67922
ENSMUSG00000085887	5.31372	0.66425	0.56026	0.00327631	0.0313593	Arhgap27os3	653030
ENSMUSG00000099874	11.3501	0.579898	0.428813	0.00329089	0.0314746	Gm29629	NA
ENSMUSG00000013973	1531.35	0.175086	0.0634349	0.00330412	0.0315645	Dedd	21945
ENSMUSG00000071089	10.2977	0.682447	0.623933	0.00332047	0.0316654	Trim75	333307
ENSMUSG00000038384	2357.49	0.253174	0.101141	0.00333586	0.031794	Setd1b	208043
ENSMUSG00000039236	88.1487	0.521402	0.359668	0.00334182	0.0318386	Isg20	57444
ENSMUSG00000021831	1361.31	0.298125	0.130241	0.00335358	0.0319384	Ero1a	50527
ENSMUSG00000037894	3950.76	0.323988	0.150789	0.00338234	0.0321257	H2az1	51788
ENSMUSG00000040170	215.174	0.591663	0.448488	0.00337982	0.0321257	Fmo2	55990
ENSMUSG00000101840	18.9731	0.633472	0.510955	0.00338184	0.0321257	Gm28294	NA
ENSMUSG00000032338	40.6753	0.620863	0.491094	0.00338895	0.0321723	Hcn4	330953
ENSMUSG00000046330	8602.42	0.361554	0.185241	0.00338985	0.0321723	Rpl37a	19981
ENSMUSG00000006732	446.534	0.318699	0.146509	0.00339519	0.0322093	Mettl1	17299
ENSMUSG00000034216	1590.93	0.182406	0.0667407	0.00339635	0.0322093	Vps18	228545
ENSMUSG00000022945	329.327	0.313889	0.142636	0.00339794	0.0322121	Chaf1b	110749
ENSMUSG00000073787	813.246	0.38779	0.212489	0.00342727	0.0324529	Gm10575	100126795
ENSMUSG00000031803	750.856	0.636225	0.520082	0.00344058	0.0325232	B3gnt3	72297
ENSMUSG00000034083	762.933	0.23036	0.0892371	0.00344038	0.0325232	Ccdc174	232236
ENSMUSG00000061878	214.355	0.298615	0.131238	0.00344403	0.0325369	Sphk1	20698
ENSMUSG00000030432	12957.3	0.394847	0.220387	0.0034541	0.0326193	Rpl28	19943
ENSMUSG00000031627	1430.95	0.306934	0.137625	0.00345671	0.0326193	Irf2	16363
ENSMUSG00000057278	632.618	0.311266	0.141022	0.0034567	0.0326193	Snrpg	68011
ENSMUSG00000050876	5.91843	0.646485	0.740852	0.00349784	0.0329698	Spata31d1a	72219
ENSMUSG00000024474	4188.76	0.228888	0.0887147	0.00350517	0.0330137	Ik	24010
ENSMUSG00000022426	1483.53	0.234549	0.0916823	0.00351317	0.0330764	Josd1	74158
ENSMUSG00000029650	344.426	0.277766	0.117126	0.00351655	0.0330831	Slc46a3	71706
ENSMUSG00000108046	13.9428	0.572202	0.428804	0.00351654	0.0330831	Gm43924	NA
ENSMUSG00000032735	367.194	0.592159	0.456129	0.00351983	0.0330882	Ablim3	319713
ENSMUSG00000074254	19.4304	0.647632	0.54922	0.00352063	0.0330882	Cyp2a4	13086
ENSMUSG00000097654	469.259	0.359582	0.185127	0.00353476	0.0331788	Gm26714	NA
ENSMUSG00000028975	1542.9	0.218507	0.083625	0.00353899	0.0332059	Pex14	56273
ENSMUSG00000032786	2357.13	0.312795	0.143021	0.00355385	0.0333113	Alas1	11655
ENSMUSG00000025237	672.642	0.273754	0.114768	0.003565	0.0333717	Parp6	67287
ENSMUSG00000049396	480.885	0.228155	0.0885546	0.00356649	0.0333717	Gemin4	276919
ENSMUSG00000018920	589.73	0.4968	0.338395	0.00359233	0.0335537	Cxcl16	66102
ENSMUSG00000001472	11340.9	0.151244	0.0543753	0.00361167	0.0336962	Tcf25	66855
ENSMUSG00000063802	796.176	0.21918	0.0842026	0.00361582	0.0337222	Hspbp1	66245
ENSMUSG00000037214	340.109	0.272375	0.114232	0.00363218	0.0338493	Thap1	73754
ENSMUSG00000058248	1261.01	0.285921	0.123396	0.00364189	0.033927	Kcnh1	16510
ENSMUSG00000002102	6505.78	0.247468	0.099253	0.00364789	0.033939	Psmc3	19182
ENSMUSG00000022824	40.5991	0.665942	0.655003	0.00365003	0.033939	Muc13	17063
ENSMUSG00000042729	648.476	0.257501	0.105084	0.00364959	0.033939	Wdr74	107071
ENSMUSG00000042225	1018.78	0.227243	0.088432	0.00366685	0.034057	Ammecr1	56068
ENSMUSG00000029468	119.863	0.43781	0.272199	0.00368352	0.0341266	P2rx7	18439
ENSMUSG00000047875	303.161	0.280049	0.119574	0.00368013	0.0341266	Gpr157	269604
ENSMUSG00000093242	218.559	0.290314	0.126759	0.0036819	0.0341266	Gm24574	NA
ENSMUSG00000020456	12513.4	0.141786	0.0507795	0.0036857	0.0341296	Ogdh	18293
ENSMUSG00000025204	3472.42	0.26964	0.112775	0.00369062	0.034137	Ndufb8	67264
ENSMUSG00000097472	762.668	0.360749	0.188383	0.00370333	0.0342416	Gm26586	NA
ENSMUSG00000039148	3122.7	0.203245	0.0768492	0.00371442	0.0343057	Sart1	20227
ENSMUSG00000086739	7.45776	0.645498	0.716416	0.00371335	0.0343057	Gm4409	NA
ENSMUSG00000059070	8936.6	0.344698	0.172841	0.00372725	0.0343857	Rpl18	19899
ENSMUSG00000098233	77.7152	0.661352	0.642312	0.00373397	0.0344221	Gm26954	NA
ENSMUSG00000112471	5.23267	0.661345	0.6413	0.00373362	0.0344221	Gm5779	544707
ENSMUSG00000118394	34.321	0.505331	0.352909	0.00374199	0.0344832	Gm50475	NA
ENSMUSG00000115457	36.186	0.60196	0.482984	0.00374915	0.0345234	Gm2387	NA
ENSMUSG00000121151	258.653	0.391751	0.22188	0.00375799	0.0345919	Gm56909	NA
ENSMUSG00000022780	124.898	0.635366	0.546528	0.00377507	0.0347141	Meltf	30060
ENSMUSG00000022621	405.159	0.212978	0.081664	0.00377924	0.0347358	Rabl2	68708
ENSMUSG00000028622	1649.15	0.2088	0.0796854	0.0037915	0.0348098	Mrpl37	56280
ENSMUSG00000118124	2404.49	0.210082	0.0803264	0.00380069	0.0348553	Gm50139	NA
ENSMUSG00000034127	134.774	0.577238	0.772521	0.00380605	0.0348916	Tspan8	216350
ENSMUSG00000062006	6057.03	0.361751	0.190777	0.00381457	0.0349438	Rpl34	68436
ENSMUSG00000049791	9024.46	0.285134	0.123878	0.00381662	0.0349497	Fzd4	14366
ENSMUSG00000028333	4458.46	0.257645	0.105935	0.00382044	0.0349717	Anp32b	67628
ENSMUSG00000072258	324.41	0.262311	0.108797	0.00382221	0.034975	Taf1a	21339
ENSMUSG00000039438	106.381	0.500834	0.349912	0.0038272	0.0349947	Ttc36	192653
ENSMUSG00000098468	14.0702	0.545735	0.406836	0.00383724	0.0350348	Gm27186	NA
ENSMUSG00000025793	2595.34	0.233556	0.0923906	0.00385536	0.0351613	Hgs	15239
ENSMUSG00000035069	572.074	0.208863	0.0799204	0.0038642	0.035229	Oma1	67013
ENSMUSG00000028081	13488.3	0.328326	0.158974	0.00386719	0.0352432	Rps3a1	20091
ENSMUSG00000090083	1016.23	0.16059	0.0586192	0.00387284	0.0352463	Rnf8	58230
ENSMUSG00000017837	3310.98	0.249445	0.101361	0.00388712	0.0352865	Nkiras2	71966
ENSMUSG00000039771	1027	0.32489	0.156059	0.00388589	0.0352865	Polr2j	20022
ENSMUSG00000034738	242.616	0.523652	0.380246	0.00389217	0.0353149	Nostrin	329416
ENSMUSG00000047417	1492	0.241818	0.0970563	0.00389691	0.0353449	Rexo1	66932
ENSMUSG00000012848	11260	0.376847	0.207845	0.00390481	0.0354036	Rps5	20103
ENSMUSG00000027824	13.5598	0.598919	0.487336	0.00391142	0.0354505	Vmn2r1	56544
ENSMUSG00000029504	499.4	0.214338	0.0827383	0.00391901	0.0355063	Ddx51	69663
ENSMUSG00000028669	1061.29	0.233667	0.0926937	0.00392529	0.0355372	Pithd1	66193
ENSMUSG00000047843	3840.04	0.38221	0.214296	0.00394945	0.0357168	Bri3	55950
ENSMUSG00000121777	270.514	0.376076	0.207745	0.00395813	0.0357822	ENSMUSG00000121777	NA
ENSMUSG00000086822	29.9283	0.642979	0.683921	0.00396185	0.0358027	5330413P13Rik	414081
ENSMUSG00000107227	30.8258	0.467366	0.313417	0.00398056	0.0359456	Gm42559	NA
ENSMUSG00000059288	539.445	0.282525	0.122999	0.00398576	0.0359794	Cdyl	12593
ENSMUSG00000067722	762.067	0.241144	0.097123	0.00401643	0.036184	Uqcc4	214489
ENSMUSG00000106588	32.5025	0.415134	0.252521	0.00401719	0.036184	Gm17590	NA
ENSMUSG00000032300	847.455	0.417962	0.255861	0.00402093	0.0361913	1700017B05Rik	74211
ENSMUSG00000053113	472.709	0.394021	0.22867	0.00403352	0.0362588	Socs3	12702
ENSMUSG00000072962	161.115	0.505983	0.362283	0.00403429	0.0362588	Gm16401	NA
ENSMUSG00000024853	8814.85	0.144221	0.0522941	0.00403748	0.0362743	Sf3b2	319322
ENSMUSG00000117405	18.3679	0.496416	0.350637	0.00404637	0.036341	Rpl19-ps7	NA
ENSMUSG00000035530	11356.3	0.26054	0.108793	0.00406522	0.036497	Eif1	20918
ENSMUSG00000118588	29.9949	0.548815	0.419918	0.00407478	0.0365696	Gm56487	NA
ENSMUSG00000121190	20.4117	0.517762	0.378775	0.00408279	0.0366282	Gm56997	NA
ENSMUSG00000033949	61.6816	0.63392	0.581147	0.00410946	0.0368541	Trim36	28105
ENSMUSG00000049091	1166.41	0.231632	0.0922828	0.0041271	0.0369989	Sephs2	20768
ENSMUSG00000012535	3122.09	0.226682	0.0896865	0.0041391	0.0370662	Tnpo3	320938
ENSMUSG00000121300	13.8825	0.579111	0.468497	0.0041624	0.0372479	Gm1070	381785
ENSMUSG00000022971	1085.94	0.252176	0.104127	0.00417384	0.0373039	Ifnar2	15976
ENSMUSG00000114721	9.09735	0.607775	0.520746	0.00418027	0.0373144	Gm47938	NA
ENSMUSG00000001964	1584.66	0.228355	0.0907479	0.00419464	0.0373941	Emd	13726
ENSMUSG00000024539	736.66	0.199501	0.0763416	0.00419559	0.0373941	Ptpn2	19255
ENSMUSG00000054823	2649.59	0.227966	0.0905483	0.00419686	0.0373941	Nsd3	234135
ENSMUSG00000022247	871.842	0.249981	0.102931	0.00420295	0.0374214	Brix1	67832
ENSMUSG00000052336	215.26	0.382077	0.217884	0.00421302	0.0374495	Cx3cr1	13051
ENSMUSG00000115810	35.978	0.370086	0.204597	0.00421172	0.0374495	Gm49066	NA
ENSMUSG00000033669	414.217	0.392678	0.230046	0.00422333	0.0374815	Zfp7	223669
ENSMUSG00000028954	2822.07	0.193619	0.073695	0.00423425	0.0375515	Nub1	53312
ENSMUSG00000086583	270.061	0.371296	0.206301	0.00424134	0.0376009	Gm15500	NA
ENSMUSG00000011877	2974.04	0.20198	0.0776512	0.00425087	0.0376718	Git1	216963
ENSMUSG00000040875	465.114	0.41577	0.257465	0.00425589	0.0377029	Osbpl10	74486
ENSMUSG00000030264	815.168	0.269482	0.115485	0.00426666	0.0377603	Thumpd3	14911
ENSMUSG00000030605	5613.37	0.248495	0.102296	0.00426695	0.0377603	Mfge8	17304
ENSMUSG00000051184	345.725	0.298855	0.137032	0.00428115	0.0378453	Zfp524	66056
ENSMUSG00000068749	1816.09	0.258531	0.108589	0.00431012	0.0380471	Psma5	26442
ENSMUSG00000085667	1854.03	0.219935	0.0867437	0.00432788	0.038183	Gm12992	545681
ENSMUSG00000038274	7989.48	0.364424	0.200236	0.00435703	0.0383791	Fau	14109
ENSMUSG00000030397	1891.95	0.254195	0.106145	0.0043716	0.03848	Mark4	232944
ENSMUSG00000102299	601.455	0.446665	0.296911	0.00437011	0.03848	Gm37539	NA
ENSMUSG00000116723	4.50567	0.626456	0.597093	0.00437573	0.0384925	Gm46559	NA
ENSMUSG00000120290	627.837	0.248127	0.102491	0.00437612	0.0384925	Gm56959	NA
ENSMUSG00000026377	889.237	0.260816	0.110351	0.00438441	0.0385516	Nifk	67949
ENSMUSG00000114230	7.17624	0.605121	0.707786	0.00439068	0.0385931	Gm48239	NA
ENSMUSG00000027642	7403.39	0.190761	0.0727476	0.00439653	0.0386308	Rpn2	20014
ENSMUSG00000054951	131.18	0.482286	0.342316	0.00440525	0.0386937	9130008F23Rik	71583
ENSMUSG00000022867	3199.95	0.254772	0.106659	0.00441112	0.0387188	Usp25	30940
ENSMUSG00000071649	2568.35	0.266395	0.114172	0.00442753	0.0388205	B3gat3	72727
ENSMUSG00000115219	107.064	0.362071	0.198514	0.00442709	0.0388205	Eef1akmt4	110599566
ENSMUSG00000064215	1819.64	0.274849	0.119976	0.0044387	0.0388713	Ifi27	52668
ENSMUSG00000022139	5332.77	0.244014	0.100307	0.00444163	0.0388752	Mbnl2	105559
ENSMUSG00000001750	1074.04	0.311327	0.148566	0.00444585	0.0388984	Tcirg1	27060
ENSMUSG00000043154	1149.18	0.194153	0.0744374	0.0044503	0.0389236	Ppp2r3a	235542
ENSMUSG00000026701	16068.2	0.318303	0.154837	0.0044549	0.0389501	Prdx6	11758
ENSMUSG00000021214	219.674	0.620674	0.586824	0.00446997	0.0390165	Akr1c18	105349
ENSMUSG00000029149	230.501	0.410097	0.254404	0.00447191	0.0390165	Krtcap3	69815
ENSMUSG00000038888	349.826	0.260585	0.110554	0.00446732	0.0390165	Ctu1	233189
ENSMUSG00000050520	72.2981	0.624418	0.612203	0.00447195	0.0390165	Cldn8	54420
ENSMUSG00000018001	6063.2	0.252851	0.105782	0.00448934	0.0391254	Cyth3	19159
ENSMUSG00000026109	42.8752	0.476726	0.337332	0.00449076	0.0391254	Tmeff2	56363
ENSMUSG00000079197	2643.84	0.380321	0.219787	0.00449483	0.0391471	Psme2	19188
ENSMUSG00000068240	274.212	0.336489	0.172576	0.00450338	0.0392077	Uba52rt	NA
ENSMUSG00000031546	678.654	0.240803	0.098692	0.00451258	0.0392741	Gins4	109145
ENSMUSG00000114635	9.89808	0.604766	0.541032	0.00452238	0.0393455	Gm49392	NA
ENSMUSG00000028187	722.592	0.23333	0.0945041	0.00452478	0.0393526	Rpf1	70285
ENSMUSG00000031029	6445.5	0.274446	0.120122	0.00452647	0.0393534	Eif3f	66085
ENSMUSG00000097055	998.219	0.254959	0.10727	0.00453566	0.0393958	Gm4419	NA
ENSMUSG00000083500	41.5836	0.369788	0.20841	0.00453892	0.0394063	Gm15470	NA
ENSMUSG00000002015	3661.09	0.227048	0.0911266	0.00454339	0.0394312	Bcap31	27061
ENSMUSG00000019864	1225.07	0.253739	0.106564	0.00454923	0.0394681	Rtn4ip1	170728
ENSMUSG00000042228	1159.81	0.480901	0.344558	0.00456498	0.039577	Lyn	17096
ENSMUSG00000017664	1946.26	0.194194	0.07472	0.00456782	0.0395878	Slc35c2	228875
ENSMUSG00000002603	713.367	0.31361	0.151578	0.00458235	0.0396859	Tgfb1	21803
ENSMUSG00000043284	969.732	0.295624	0.13634	0.00458494	0.0396944	Tmem11	216821
ENSMUSG00000098830	8.38519	0.613227	0.574656	0.00459078	0.0397311	Mir7024	102466789
ENSMUSG00000005410	844.961	0.328886	0.166015	0.00460611	0.0398499	Mcm5	17218
ENSMUSG00000036513	670.179	0.261839	0.111982	0.00461359	0.0398862	Commd2	52245
ENSMUSG00000108766	8.72179	0.586783	0.50716	0.00461442	0.0398862	Gm44760	NA
ENSMUSG00000022023	2172.54	0.188478	0.0721814	0.00462077	0.039907	Wbp4	22380
ENSMUSG00000025404	3894.76	0.122062	0.0444023	0.00463086	0.0399618	R3hdm2	71750
ENSMUSG00000034656	274.982	0.284094	0.127662	0.00463358	0.0399618	Cacna1a	12286
ENSMUSG00000036376	476.528	0.247733	0.103203	0.00463267	0.0399618	Abt1	30946
ENSMUSG00000020372	19700.2	0.34149	0.179045	0.0046496	0.0400721	Rack1	14694
ENSMUSG00000098090	107.894	0.333137	0.170686	0.00466186	0.0401358	2700099C18Rik	NA
ENSMUSG00000068523	2203.46	0.311266	0.15011	0.00466815	0.0401759	Gng5	14707
ENSMUSG00000061315	8878.06	0.305877	0.145469	0.00467873	0.040253	Naca	17938
ENSMUSG00000033554	287.079	0.254636	0.107656	0.0046863	0.0402772	Dph5	69740
ENSMUSG00000090207	1486.63	0.31262	0.15145	0.00468643	0.0402772	4930524O07Rik	NA
ENSMUSG00000042745	4031.53	0.307106	0.146628	0.00469289	0.0402961	Id1	15901
ENSMUSG00000121036	998.504	0.282054	0.126448	0.00469262	0.0402961	Gm56976	NA
ENSMUSG00000031712	129.394	0.312172	0.151214	0.00470945	0.040391	Il15	16168
ENSMUSG00000116739	5.09913	0.533413	0.744073	0.00472612	0.0405058	Gm49733	NA
ENSMUSG00000086612	5.18686	0.599243	0.545421	0.0047339	0.0405585	Gm12064	NA
ENSMUSG00000091537	5192.28	0.324427	0.162816	0.00473834	0.0405825	Tma7	66167
ENSMUSG00000029817	2452.56	0.200606	0.0781837	0.00474914	0.0406187	Tra2a	101214
ENSMUSG00000086868	680.535	0.454006	0.75563	0.00474798	0.0406187	Gm15883	NA
ENSMUSG00000020840	2998.92	0.215305	0.0855413	0.00475726	0.0406742	Blmh	104184
ENSMUSG00000049225	286.645	0.424227	0.276795	0.00476751	0.0407196	Pdp1	381511
ENSMUSG00000050619	918.632	0.179495	0.0683944	0.00476692	0.0407196	Zscan29	99334
ENSMUSG00000014959	4287.48	0.21937	0.0876895	0.00476958	0.0407232	Gorasp2	70231
ENSMUSG00000039958	200.103	0.294841	0.136913	0.00478659	0.0408177	Etfbkmt	320204
ENSMUSG00000060743	6757.96	0.29058	0.133501	0.00478724	0.0408177	H3f3a	15078
ENSMUSG00000038037	79.9338	0.361861	0.202871	0.00481953	0.0410506	Socs1	12703
ENSMUSG00000042747	1233.84	0.284769	0.12917	0.00482184	0.0410561	Krtcap2	66059
ENSMUSG00000053411	763.006	0.261279	0.112498	0.00482689	0.041085	Cbx7	52609
ENSMUSG00000093674	13744.2	0.357966	0.198802	0.00484564	0.0412162	Rpl41	67945
ENSMUSG00000047557	720.152	0.338731	0.178084	0.00484827	0.0412244	Lxn	17035
ENSMUSG00000011254	346.552	0.256356	0.109523	0.00488587	0.0414587	Thg1l	66628
ENSMUSG00000020227	49.1769	0.468016	0.335562	0.00489313	0.0415061	Irak3	73914
ENSMUSG00000075600	204.457	0.296412	0.138971	0.00491627	0.041631	Zc3h3	223642
ENSMUSG00000064120	1381.32	0.245284	0.102776	0.00493066	0.0417386	Mocs1	56738
ENSMUSG00000020936	4851.19	0.223653	0.0904292	0.00493582	0.041768	Nmt1	18107
ENSMUSG00000030921	164.208	0.40601	0.257081	0.0049428	0.0418128	Trim30a	20128
ENSMUSG00000024081	1663.49	0.203327	0.079971	0.00494785	0.0418282	Cebpz	12607
ENSMUSG00000078611	60.0258	0.381773	0.227612	0.00494801	0.0418282	Gm5901	100503879
ENSMUSG00000051346	327.199	0.23349	0.0959227	0.0049502	0.0418325	Spryd4	66701
ENSMUSG00000024513	3169.68	0.295185	0.138219	0.00496087	0.0419083	Mbd2	17191
ENSMUSG00000116308	7.96607	0.593922	0.671023	0.0049633	0.0419146	Gm49482	NA
ENSMUSG00000031660	2366.96	0.225936	0.0917858	0.00497667	0.0420131	Brd7	26992
ENSMUSG00000121784	141.382	0.387186	0.234616	0.00498423	0.0420483	ENSMUSG00000121784	NA
ENSMUSG00000042675	1932.83	0.29381	0.137264	0.00499135	0.042094	Ypel3	66090
ENSMUSG00000117891	11.0901	0.55872	0.474048	0.00499517	0.0421118	Gm41764	NA
ENSMUSG00000024498	1583.61	0.200392	0.0786519	0.00500179	0.0421533	Tcerg1	56070
ENSMUSG00000025967	8163.49	0.344328	0.185571	0.00501166	0.0421875	Eef1b2	55949
ENSMUSG00000037111	6198.4	0.259798	0.112264	0.00501205	0.0421875	Setd7	73251
ENSMUSG00000019873	5999.12	0.282844	0.128728	0.00502122	0.0422308	Reep3	28193
ENSMUSG00000068859	127.637	0.323788	0.164468	0.00502012	0.0422308	Sp9	381373
ENSMUSG00000035049	464.349	0.32578	0.166504	0.00502893	0.0422812	Rrp12	107094
ENSMUSG00000030341	5179.53	0.294469	0.138042	0.00503219	0.0422943	Tnfrsf1a	21937
ENSMUSG00000069682	141.191	0.385966	0.234159	0.00505794	0.0424942	Gm10275	NA
ENSMUSG00000112110	89.2742	0.38036	0.227403	0.0050594	0.0424942	Gm15608	NA
ENSMUSG00000022508	935.352	0.30429	0.146648	0.00506856	0.0425422	Bcl6	12053
ENSMUSG00000026707	199.176	0.254508	0.109094	0.00508659	0.0426791	Nsun6	74455
ENSMUSG00000031167	5792.79	0.257093	0.110825	0.00510025	0.0427792	Rbm3	19652
ENSMUSG00000041697	7500.26	0.296741	0.140358	0.00510412	0.0427972	Cox6a1	12861
ENSMUSG00000120165	14.7829	0.552105	0.714298	0.00511236	0.0428517	Gm57379	NA
ENSMUSG00000026014	511.309	0.277475	0.125164	0.00512191	0.0428882	Raph1	77300
ENSMUSG00000036372	1315	0.256477	0.110495	0.00511939	0.0428882	Tmem258	69038
ENSMUSG00000026603	574.455	0.254886	0.109527	0.00513749	0.0429896	Smyd2	226830
ENSMUSG00000049327	3655.61	0.373565	0.220259	0.00513655	0.0429896	Kmt5a	67956
ENSMUSG00000024177	151.161	0.35252	0.195981	0.00514844	0.0430521	Nme4	56520
ENSMUSG00000021499	10.9211	0.51468	0.408659	0.00517479	0.0431995	Catsper3	76856
ENSMUSG00000084260	30.9561	0.370737	0.217471	0.00518336	0.043237	Gm12844	NA
ENSMUSG00000035772	1044.55	0.278309	0.126153	0.00519845	0.0433385	Mrps2	118451
ENSMUSG00000028271	1283.42	0.244626	0.10329	0.00520115	0.0433464	Gtf2b	229906
ENSMUSG00000000441	4295.28	0.191503	0.0748465	0.00522993	0.0435423	Raf1	110157
ENSMUSG00000046707	2157.68	0.18413	0.0714151	0.00524696	0.0436694	Csnk2a2	13000
ENSMUSG00000110750	102.849	0.46089	0.334192	0.00525638	0.0437184	Gm48702	NA
ENSMUSG00000098371	7866.44	0.301635	0.145572	0.00526921	0.0437957	Gm28037	NA
ENSMUSG00000019082	1142.59	0.326895	0.16963	0.00527567	0.0438346	Slc25a22	68267
ENSMUSG00000027519	2229.97	0.254343	0.109709	0.00528249	0.0438766	Rab22a	19334
ENSMUSG00000034994	68799.2	0.220745	0.0898303	0.00529824	0.0439594	Eef2	13629
ENSMUSG00000000346	8721.95	0.304595	0.148421	0.00530333	0.0439612	Dazap2	23994
ENSMUSG00000104202	29.6109	0.423066	0.284832	0.00530613	0.0439697	Gm8101	NA
ENSMUSG00000083621	122.736	0.385946	0.237878	0.00533131	0.0441396	Gm14586	NA
ENSMUSG00000034266	9.75067	0.585509	0.56569	0.00534213	0.0441939	Batf	53314
ENSMUSG00000032463	465.37	0.279616	0.127873	0.00535044	0.0442332	Faim	23873
ENSMUSG00000037974	218.864	0.236375	0.63409	0.00535854	0.0442714	Muc5ac	17833
ENSMUSG00000073018	4.4498	0.576441	0.668342	0.00535864	0.0442714	Gm1070	NA
ENSMUSG00000096221	1376.64	0.204883	0.0817093	0.00537216	0.0443683	1500002C15Rik	NA
ENSMUSG00000027338	55.4498	0.554485	0.485716	0.00539902	0.0445306	Prnd	26434
ENSMUSG00000034659	2239.46	0.243164	0.103075	0.00540983	0.044605	Tmem109	68539
ENSMUSG00000025178	3004.3	0.23691	0.0993341	0.00542057	0.0446638	Pi4k2a	84095
ENSMUSG00000098274	7862.16	0.300722	0.145701	0.00542257	0.0446654	Rpl24	68193
ENSMUSG00000107994	470.847	0.238987	0.100594	0.0054273	0.0446746	D830050J10Rik	NA
ENSMUSG00000113555	277.173	0.340097	0.185011	0.00543717	0.044719	Gm10095	NA
ENSMUSG00000032370	582.997	0.255999	0.111388	0.00544384	0.0447512	Lactb	80907
ENSMUSG00000021281	2180.08	0.312912	0.157117	0.00545008	0.0447876	Tnfaip2	21928
ENSMUSG00000028262	38.8445	0.585914	0.620051	0.00545488	0.0448122	Clca3a2	80797
ENSMUSG00000025876	420.108	0.575363	0.541012	0.00546011	0.0448403	Unc5a	107448
ENSMUSG00000045055	46.1766	0.428156	0.294326	0.005464	0.0448574	Rpsa-ps2	NA
ENSMUSG00000036632	813.358	0.223712	0.0919211	0.00547535	0.0448762	Alg5	66248
ENSMUSG00000031578	963.566	0.252874	0.109468	0.00548238	0.0449189	Mak16	67920
ENSMUSG00000020838	16.1742	0.570897	0.531633	0.00550962	0.0450973	Slc6a4	15567
ENSMUSG00000061477	12412	0.319305	0.163784	0.00550848	0.0450973	Rps7	20115
ENSMUSG00000035632	2091.36	0.220247	0.0901298	0.00552013	0.0451684	Cnot3	232791
ENSMUSG00000071657	3168.63	0.182152	0.0710227	0.00553495	0.0452432	Bscl2	14705
ENSMUSG00000081406	99.9907	0.341673	0.187686	0.00553769	0.0452432	Rps6-ps4	NA
ENSMUSG00000026452	31.1089	0.543323	0.472194	0.00558032	0.0454954	Syt2	20980
ENSMUSG00000029624	1334.66	0.174924	0.0677858	0.00558538	0.0455097	Ptcd1	71799
ENSMUSG00000030199	1330.81	0.348331	0.195895	0.00560753	0.0455827	Etv6	14011
ENSMUSG00000035951	19.2872	0.49172	0.386693	0.0056076	0.0455827	Ascl3	56787
ENSMUSG00000056144	436.755	0.354264	0.20278	0.00560657	0.0455827	Trim34a	94094
ENSMUSG00000020359	6773.92	0.248814	0.107333	0.00562618	0.0456887	Phykpl	72947
ENSMUSG00000021991	29.5074	0.580513	0.595147	0.00562486	0.0456887	Cacna2d3	12294
ENSMUSG00000030082	7098.63	0.177522	0.0690588	0.00563636	0.0457563	Sec61a1	53421
ENSMUSG00000114942	1593.47	0.301256	0.14761	0.00565968	0.0459155	Gm49361	NA
ENSMUSG00000038697	874.037	0.232744	0.097623	0.00567685	0.0460247	Taf5l	102162
ENSMUSG00000024515	2417.97	0.18584	0.0730454	0.00569663	0.0461246	Smad4	17128
ENSMUSG00000028920	1901.42	0.217187	0.0888912	0.00569226	0.0461246	Fbxo42	213499
ENSMUSG00000035354	1568.29	0.189499	0.0747871	0.00569403	0.0461246	Uvrag	78610
ENSMUSG00000058216	6.39135	0.513377	0.712658	0.00569482	0.0461246	Gstp3	225884
ENSMUSG00000060376	2297.29	0.228434	0.0951978	0.00570504	0.0461626	Bckdha	12039
ENSMUSG00000081965	13.8219	0.49645	0.396609	0.0057047	0.0461626	Gm11620	NA
ENSMUSG00000029379	13.9279	0.389165	0.721528	0.00571722	0.0461863	Cxcl3	330122
ENSMUSG00000030577	5.61724	0.574355	0.566966	0.00571731	0.0461863	Cd22	12483
ENSMUSG00000039158	237.667	0.343796	0.191747	0.00571541	0.0461863	Akna	100182
ENSMUSG00000062353	45.0204	0.375939	0.230371	0.00571386	0.0461863	Gm15772	NA
ENSMUSG00000089773	5.18016	0.273705	0.661391	0.0057119	0.0461863	Skint1	639781
ENSMUSG00000040771	1087.65	0.203247	0.0816541	0.00572891	0.0462526	Oard1	106821
ENSMUSG00000083992	252.314	0.372244	0.225963	0.00573112	0.0462526	Gm11478	NA
ENSMUSG00000117839	2118.41	0.252977	0.110573	0.0057795	0.0465368	Gm50251	NA
ENSMUSG00000026029	910.69	0.32186	0.168419	0.00578156	0.0465383	Casp8	12370
ENSMUSG00000024604	1580.03	0.186147	0.0733512	0.0057853	0.0465394	Rbm22	66810
ENSMUSG00000052852	1593.46	0.32144	0.168078	0.00579388	0.046592	Reep1	52250
ENSMUSG00000079435	4576.61	0.326201	0.173266	0.00582041	0.0467901	Rpl36a	19982
ENSMUSG00000025044	17.8986	0.540727	0.47947	0.00585085	0.0469891	Msr1	20288
ENSMUSG00000021203	678.715	0.317521	0.164535	0.00585813	0.0470322	Otub2	68149
ENSMUSG00000074874	15.9787	0.525646	0.450838	0.0058702	0.0470882	Ctla2b	13025
ENSMUSG00000050304	20.4716	0.552595	0.508478	0.00588566	0.047183	Slc25a2	83885
ENSMUSG00000027957	1984.94	0.275195	0.126928	0.00588854	0.0471846	Slc35a3	229782
ENSMUSG00000029438	1371.96	0.208298	0.0846202	0.00589507	0.0472216	Bcl7a	77045
ENSMUSG00000092241	165.208	0.225757	0.094207	0.00591083	0.0473325	Gm20522	NA
ENSMUSG00000075010	11.4094	0.564845	0.551216	0.00593697	0.0475008	AW112010	107350
ENSMUSG00000097786	1662.99	0.30841	0.156038	0.0059376	0.0475008	4933429H19Rik	NA
ENSMUSG00000073481	2096.45	0.213147	0.0873042	0.005945	0.047544	Mtarc2	67247
ENSMUSG00000033644	17.5214	0.529829	0.462269	0.00595878	0.0476087	Piwil2	57746
ENSMUSG00000056271	21.989	0.569352	0.608394	0.00596154	0.0476154	Lman1l	235416
ENSMUSG00000097316	433.445	0.198613	0.0798201	0.00597947	0.047697	Gm10516	100038712
ENSMUSG00000092534	923.462	0.230489	0.0971417	0.00598308	0.0477105	Pagr1b	NA
ENSMUSG00000021604	72.8909	0.39256	0.256218	0.00604589	0.0481493	Irx4	50916
ENSMUSG00000037993	1630.73	0.224629	0.0939799	0.00607477	0.0483637	Dhx38	64340
ENSMUSG00000016319	12942.5	0.209769	0.0858613	0.00610809	0.0485977	Slc25a5	11740
ENSMUSG00000033047	4389.67	0.203509	0.0826386	0.00613774	0.0488022	Eif3l	223691
ENSMUSG00000025794	9343.14	0.32763	0.177368	0.00614488	0.0488433	Rpl14	67115
ENSMUSG00000029348	129.441	0.409314	0.280467	0.00615679	0.0489066	Asphd2	72898
ENSMUSG00000029994	1825.22	0.338672	0.189964	0.00616343	0.0489436	Anxa4	11746
ENSMUSG00000038762	4242.46	0.198096	0.0799369	0.0061723	0.0489983	Abcf1	224742
ENSMUSG00000010358	1078.04	0.299841	0.149381	0.00618187	0.0490428	Ifi35	70110
ENSMUSG00000099519	1837.46	0.156194	0.0603553	0.00620357	0.0491519	Gm29253	NA
ENSMUSG00000032589	113.957	0.541469	0.500303	0.0062226	0.0492858	Bsn	12217
ENSMUSG00000059406	31.2667	0.467869	0.366044	0.00622444	0.0492858	Tmprss9	432478
ENSMUSG00000014771	422.496	0.209248	0.0858636	0.00623816	0.0493786	Pdcd2	18567
ENSMUSG00000055994	81.974	0.41296	0.286916	0.00624658	0.0494295	Nod2	257632
ENSMUSG00000024007	933.594	0.262032	0.118526	0.00624858	0.0494295	Ppil1	68816
ENSMUSG00000009293	2071.54	0.212801	0.0878577	0.00627546	0.0495607	Ube2g2	22213
ENSMUSG00000022993	18.9616	0.403997	0.275011	0.00627708	0.0495607	Spmip11	73863
ENSMUSG00000023904	1977.47	0.341111	0.193791	0.0062731	0.0495607	Hcfc1r1	353502
ENSMUSG00000022175	8950.33	0.21406	0.0885551	0.0062804	0.0495703	Lrp10	65107
ENSMUSG00000036908	891	0.386779	0.251792	0.00628615	0.0495998	Unc93b1	54445
ENSMUSG00000022422	59.0228	0.343848	0.1972	0.00629125	0.0496085	Dscc1	72107
ENSMUSG00000026887	778.244	0.216543	0.0899751	0.00630403	0.049679	Mrrf	67871
ENSMUSG00000093622	14.2014	0.497307	0.415549	0.00630883	0.0496996	Gm20703	NA
ENSMUSG00000055762	3786.43	0.247731	0.108906	0.00633097	0.0497948	Eef1d	66656
ENSMUSG00000028901	897.142	0.182608	0.0726145	0.00633735	0.0498133	Gmeb1	56809
ENSMUSG00000113035	11.2208	0.482046	0.391037	0.00633731	0.0498133	5830428M24Rik	76062
ENSMUSG00000028247	387.073	0.25326	0.112712	0.00635449	0.0499163	Coq3	230027
ENSMUSG00000030062	7318.01	0.163919	0.0639921	0.00636104	0.0499519	Rpn1	103963
ENSMUSG00000104435	400.827	0.228544	0.0970018	0.00636783	0.0499815	Gm37422	NA
ENSMUSG00000121570	1187.51	0.279206	0.132251	0.00636885	0.0499815	ENSMUSG00000121570	NA

### Sheet: Table S5 ISGs up week 1
ensembl_gene_id	baseMean	log2FoldChange	lfcSE	pvalue	padj	symbol	entrezgene_id
ENSMUSG00000035385	53.6249	4.59301	0.754792	5.24635e-12	9.41544e-10	Ccl2	20296
ENSMUSG00000031957	4.51349	2.8528	0.986736	3.08945e-06	0.000106626	Ctrb1	66473
ENSMUSG00000057400	5.05942	2.71532	2.16426	2.775e-05	0.000676324	Ces1c	13884
ENSMUSG00000026628	279.947	2.70133	0.754025	5.35588e-07	2.39574e-05	Atf3	11910
ENSMUSG00000030137	83.9147	2.23374	0.273029	2.43526e-18	2.57546e-15	Tuba8	53857
ENSMUSG00000023083	3.20847	2.0008	1.11311	6.9068e-05	0.0014588	H2-M10.2	333715
ENSMUSG00000047632	600.372	1.9766	0.262217	7.60133e-16	4.16834e-13	Fgfbp3	72514
ENSMUSG00000010342	12.938	1.97475	0.453561	1.17129e-07	6.37577e-06	Tex14	83560
ENSMUSG00000005413	2990.1	1.94426	0.244253	3.01863e-17	2.42404e-14	Hmox1	15368
ENSMUSG00000029468	119.863	1.86901	0.272309	1.20831e-13	3.28262e-11	P2rx7	18439
ENSMUSG00000033688	17.5862	1.86228	0.385921	1.82805e-08	1.30126e-06	Inhca	71775
ENSMUSG00000023905	554.992	1.84368	0.404926	6.52915e-08	3.82854e-06	Tnfrsf12a	27279
ENSMUSG00000042129	428.821	1.81428	0.233759	1.76063e-16	1.2716e-13	Rassf4	213391
ENSMUSG00000037447	198.362	1.56854	0.232897	4.20929e-13	1.00521e-10	Arid5a	214855
ENSMUSG00000034855	120.447	1.54273	0.778242	0.000126592	0.00239683	Cxcl10	15945
ENSMUSG00000052658	40.203	1.52714	0.262826	1.61966e-10	2.21256e-08	5830454E08Rik	76100
ENSMUSG00000082292	41.466	1.50542	0.600497	5.43305e-05	0.00119173	Gm12250	NA
ENSMUSG00000037660	3.3806	1.46646	1.06203	0.000305787	0.00493998	Gdf7	238057
ENSMUSG00000085532	2.3647	1.42765	1.337	0.000360453	0.00561776	B430319H21Rik	NA
ENSMUSG00000014599	1260.45	1.42574	0.177518	3.02882e-17	2.42404e-14	Csf1	12977
ENSMUSG00000075307	35.6637	1.41364	0.513777	3.82569e-05	0.000892018	Klhl41	228003
ENSMUSG00000028976	23.0446	1.39643	0.3475	1.12146e-06	4.48766e-05	Slc2a5	56485
ENSMUSG00000051627	206.563	1.35899	0.25535	3.40117e-09	3.11813e-07	H1f4	50709
ENSMUSG00000061462	62.2197	1.35488	0.513734	5.37152e-05	0.00118086	Obscn	380698
ENSMUSG00000034117	81.7216	1.35222	0.264341	1.01498e-08	7.95121e-07	Ptgdr2	14764
ENSMUSG00000019997	3665.53	1.31479	0.463145	3.65786e-05	0.000858973	Ccn2	14219
ENSMUSG00000035352	10.8113	1.30173	0.460458	3.82983e-05	0.000892277	Ccl12	20293
ENSMUSG00000038508	638.14	1.21098	0.328572	4.31955e-06	0.000143881	Gdf15	23886
ENSMUSG00000007440	1755.46	1.20673	0.166401	2.17272e-14	7.03352e-12	Pcdha10	12943
ENSMUSG00000025468	38.4862	1.18623	0.470338	8.90561e-05	0.00179397	Caly	68566
ENSMUSG00000004952	909.413	1.17283	0.141506	6.80981e-18	6.72174e-15	Rasa4	54153
ENSMUSG00000022150	638.6	1.16575	0.20109	3.72107e-10	4.59119e-08	Dab2	13132
ENSMUSG00000039236	88.1487	1.16379	0.358296	1.60117e-05	0.000425238	Isg20	57444
ENSMUSG00000021453	304.469	1.15599	0.17253	1.27637e-12	2.73882e-10	Gadd45g	23882
ENSMUSG00000021822	490.298	1.12104	0.233801	7.27001e-08	4.18018e-06	Plau	18792
ENSMUSG00000032802	2347.64	1.11923	0.215594	1.1071e-08	8.58206e-07	Srxn1	76650
ENSMUSG00000063234	13.7975	1.11471	0.701507	0.000575939	0.00821914	Gpr84	80910
ENSMUSG00000037405	782.973	1.09766	0.258866	7.27846e-07	3.12815e-05	Icam1	15894
ENSMUSG00000029752	334.844	1.07877	0.238798	2.50738e-07	1.22249e-05	Asns	27053
ENSMUSG00000059839	277.657	1.07393	0.202603	6.91349e-09	5.62424e-07	Zfp874b	408067
ENSMUSG00000041548	3430.83	1.06924	0.22534	9.68541e-08	5.4319e-06	Hspb8	80888
ENSMUSG00000032712	1269.09	1.05539	0.157771	1.88523e-12	3.87677e-10	Resf1	67246
ENSMUSG00000092060	268.28	1.05327	0.204727	1.55411e-08	1.15339e-06	Bend4	666938
ENSMUSG00000002108	165.354	1.03972	0.209429	3.71661e-08	2.34162e-06	Nr1h3	22259
ENSMUSG00000003665	32.4489	1.03214	0.27147	3.45102e-06	0.000117868	Has1	15116
ENSMUSG00000050936	7.0939	1.02526	0.834167	0.00108728	0.013666	Gm42743	NA
ENSMUSG00000035561	24.5427	1.0154	0.320937	2.26953e-05	0.000569537	Aldh1b1	72535
ENSMUSG00000095079	1.69964	0.949059	1.21431	0.00109056	0.0136895	Igha	NA
ENSMUSG00000062515	68.5574	0.947433	0.474265	0.000390562	0.00598619	Fabp4	11770
ENSMUSG00000025784	134.008	0.919723	0.524249	0.00067239	0.00926947	Clec3b	21922
ENSMUSG00000031780	8.20077	0.905042	0.798954	0.0016803	0.0193156	Ccl17	20295
ENSMUSG00000079737	46.4987	0.890783	0.258784	1.02167e-05	0.000291182	Bfar	NA
ENSMUSG00000039899	150.457	0.8904	0.450951	0.000451471	0.00677253	Fgl2	14190
ENSMUSG00000025780	279.163	0.885481	0.377173	0.000194179	0.0034044	Itih5	209378
ENSMUSG00000034647	3717.6	0.88042	0.131132	2.10191e-12	4.20553e-10	Ankrd12	106585
ENSMUSG00000032495	48.5945	0.867449	0.670815	0.00164271	0.0190164	Lrrc2	74249
ENSMUSG00000016024	436.378	0.835702	0.287854	4.7232e-05	0.00105637	Lbp	16803
ENSMUSG00000027832	278.087	0.834525	0.202795	9.75792e-07	4.01322e-05	Ptx3	19288
ENSMUSG00000040710	358.008	0.833446	0.206613	1.30814e-06	5.07688e-05	St8sia4	20452
ENSMUSG00000031762	6146.55	0.830937	0.174216	7.06543e-08	4.08636e-06	Mt2	17750
ENSMUSG00000001627	1640.27	0.828834	0.181773	1.69872e-07	8.80957e-06	Ifrd1	15982
ENSMUSG00000005397	1313.42	0.825497	0.305792	8.24027e-05	0.00168283	Nid1	18073
ENSMUSG00000041552	143.257	0.794572	0.24507	1.68389e-05	0.000444415	Ptchd1	211612
ENSMUSG00000040511	797.312	0.794016	0.180393	2.81227e-07	1.3541e-05	Pvr	52118
ENSMUSG00000015852	115.102	0.786736	0.370953	0.000374144	0.00578244	Fcrl2	80891
ENSMUSG00000052565	121.503	0.785656	0.249826	2.24325e-05	0.000563898	H1f3	14957
ENSMUSG00000030336	30.5158	0.781506	0.342155	0.000249953	0.00420068	Cd27	21940
ENSMUSG00000030717	1136.96	0.779746	0.397586	0.000554399	0.00797713	Nupr1	56312
ENSMUSG00000005667	343.634	0.777256	0.191125	9.62653e-07	3.97574e-05	Mthfd2	17768
ENSMUSG00000071112	14.651	0.777158	0.498008	0.00134042	0.0160959	Spx	319552
ENSMUSG00000024803	4.13592	0.764867	0.851845	0.00281212	0.0288256	Ankrd1	107765
ENSMUSG00000026701	16068.2	0.76413	0.178954	4.14642e-07	1.93056e-05	Prdx6	11758
ENSMUSG00000001123	290.223	0.736339	0.246615	3.42153e-05	0.000810547	Lgals9	16859
ENSMUSG00000031994	39.2814	0.728268	0.429714	0.00112304	0.0140023	Adamts8	30806
ENSMUSG00000027397	4250.77	0.70967	0.155231	8.50824e-08	4.83582e-06	Slc20a1	20515
ENSMUSG00000035049	464.349	0.706978	0.19864	4.70568e-06	0.000153802	Rrp12	107094
ENSMUSG00000024910	34.1997	0.703927	0.32251	0.000347799	0.00546657	Ctsw	13041
ENSMUSG00000057098	99.2709	0.700415	0.287763	0.000173519	0.00309906	Ebf1	13591
ENSMUSG00000070392	361.049	0.694674	0.239171	4.17723e-05	0.000954445	Gm20634	NA
ENSMUSG00000000489	238.91	0.683257	0.311882	0.000346392	0.00545315	Pdgfb	18591
ENSMUSG00000076434	97.3784	0.67746	0.17616	1.41797e-06	5.43899e-05	Wfdc3	71856
ENSMUSG00000036362	23.8717	0.661429	0.365586	0.000974043	0.0125025	P2ry13	74191
ENSMUSG00000064495	2.11458	0.661248	1.0096	0.0027962	0.0287204	Gm24313	115487881
ENSMUSG00000046487	3.9454	0.652485	0.741277	0.00459897	0.0422934	Mospd4	NA
ENSMUSG00000028180	3554.78	0.637765	0.166825	1.27665e-06	4.97422e-05	Zranb2	53861
ENSMUSG00000072244	40.8316	0.634471	0.429258	0.0022609	0.0244499	Trim6	94088
ENSMUSG00000026822	95.4052	0.63383	0.468154	0.002935	0.0297499	Lcn2	16819
ENSMUSG00000024732	668.197	0.628156	0.163559	1.134e-06	4.51951e-05	Ccdc86	108673
ENSMUSG00000016494	839.999	0.620532	0.333872	0.000924075	0.0119859	Cd34	12490
ENSMUSG00000002083	191.478	0.619897	0.289444	0.000422895	0.00641207	Bbc3	170770
ENSMUSG00000054404	238.156	0.617281	0.307057	0.000615506	0.00867242	Slfn5	327978
ENSMUSG00000038319	1007.89	0.611888	0.211864	3.97357e-05	0.00091926	Kcnh2	16511
ENSMUSG00000042284	343.35	0.610508	0.236728	0.000111694	0.00214911	Itga1	109700
ENSMUSG00000067931	122.076	0.60034	0.275386	0.000386791	0.00594069	Zfp948	381066
ENSMUSG00000054855	17.2357	0.592488	0.404672	0.00261334	0.027316	Rnd1	223881
ENSMUSG00000036181	5424.72	0.568245	0.205959	6.11001e-05	0.00131777	H1f2	50708
ENSMUSG00000035443	582.543	0.567121	0.110166	1.46395e-09	1.49223e-07	Thyn1	77862
ENSMUSG00000028480	173.074	0.55598	0.252973	0.000390276	0.00598491	Glipr2	384009
ENSMUSG00000004098	241.671	0.548113	0.314676	0.00147573	0.017424	Col5a3	53867
ENSMUSG00000019990	262.005	0.540051	0.221959	0.000189672	0.00334121	Pde7b	29863
ENSMUSG00000026222	111.969	0.535426	0.3932	0.00390871	0.0375672	Sp100	20684
ENSMUSG00000022797	1500.83	0.533819	0.278231	0.000937339	0.0121049	Tfrc	22042
ENSMUSG00000057137	389.462	0.526445	0.183461	4.25153e-05	0.000969178	Tmem140	68487
ENSMUSG00000026604	2270.91	0.523452	0.171676	2.18289e-05	0.000554372	Ptpn14	19250
ENSMUSG00000039167	149.351	0.522788	0.348068	0.00293636	0.0297499	Adgrl4	170757
ENSMUSG00000020716	2686.18	0.519687	0.170405	2.19016e-05	0.000555741	Nf1	18015
ENSMUSG00000061024	828.102	0.515028	0.12679	3.02123e-07	1.44298e-05	Rrs1	59014
ENSMUSG00000020423	1714.01	0.511747	0.299504	0.00178728	0.0203244	Btg2	12227
ENSMUSG00000036197	1164.55	0.511571	0.10276	2.95292e-09	2.77593e-07	Gxylt1	223827
ENSMUSG00000040121	39.1566	0.510705	0.405079	0.00528755	0.0469402	Rep15	66532
ENSMUSG00000029108	3121.47	0.510003	0.17779	4.4057e-05	0.00099894	Pcdh7	54216
ENSMUSG00000042745	4031.53	0.507268	0.183356	6.42905e-05	0.00137159	Id1	15901
ENSMUSG00000074063	1035.37	0.503137	0.190033	9.91768e-05	0.00195919	Osgin1	71839
ENSMUSG00000033863	2623.91	0.496475	0.175779	5.37996e-05	0.00118184	Klf9	16601
ENSMUSG00000054675	115.056	0.496463	0.31583	0.00268823	0.027892	Tmem119	231633
ENSMUSG00000020075	2136.24	0.483777	0.120841	4.31412e-07	2.00235e-05	Ddx21	56200
ENSMUSG00000063268	715.819	0.465336	0.15606	3.44008e-05	0.000813639	Parp10	671535
ENSMUSG00000042167	973.783	0.463877	0.103523	4.90586e-08	2.98914e-06	Tent2	100715
ENSMUSG00000027076	473.847	0.453238	0.222989	0.000886431	0.0115838	Timm10	30059
ENSMUSG00000039967	1585.79	0.450772	0.157681	5.92662e-05	0.00128477	Zfp292	30046
ENSMUSG00000027823	1965.66	0.44419	0.157143	6.96282e-05	0.00146854	Gmps	229363
ENSMUSG00000027522	2381.18	0.438832	0.126566	6.2369e-06	0.000191783	Stx16	228960
ENSMUSG00000000355	642.784	0.43878	0.159048	9.21319e-05	0.00184713	Mcts1	68995
ENSMUSG00000021149	1206.85	0.434625	0.116009	2.01338e-06	7.36053e-05	Gtpbp4	69237
ENSMUSG00000055491	1064.68	0.433381	0.101461	1.8898e-07	9.56596e-06	Pprc1	226169
ENSMUSG00000025245	875.382	0.42627	0.168281	0.000218117	0.00375454	Lztfl1	93730
ENSMUSG00000036887	291.784	0.422378	0.303853	0.00567934	0.0493186	C1qa	12259
ENSMUSG00000061458	422.617	0.416469	0.118947	6.94554e-06	0.000210729	Nol10	217431
ENSMUSG00000038451	507.417	0.405418	0.13133	3.90714e-05	0.000906015	Spsb2	14794
ENSMUSG00000026627	541.174	0.399311	0.205633	0.00158062	0.0184346	Pacc1	66950
ENSMUSG00000040957	191.293	0.397154	0.178858	0.000730007	0.00989232	Cables1	63955
ENSMUSG00000026737	724.644	0.393204	0.134594	8.15026e-05	0.00166956	Pip4k2a	18718
ENSMUSG00000038587	1217.82	0.393046	0.171011	0.000601549	0.00853116	Akap12	83397
ENSMUSG00000019577	219.797	0.392943	0.255045	0.00463657	0.0425236	Pdk4	27273
ENSMUSG00000022951	3392.92	0.391722	0.16749	0.000539916	0.00781427	Rcan1	54720
ENSMUSG00000042719	1156.63	0.391649	0.112797	1.0983e-05	0.000311223	Naa25	231713
ENSMUSG00000031529	2851.93	0.391623	0.145883	0.000183735	0.00325015	Tnks	21951
ENSMUSG00000029701	1474.63	0.389409	0.0996953	1.93308e-06	7.11086e-05	Rbm28	68272
ENSMUSG00000023067	12715.2	0.388794	0.263482	0.0055483	0.0484793	Cdkn1a	12575
ENSMUSG00000039908	1563.23	0.385726	0.120117	3.21392e-05	0.000766269	Slc26a11	268512
ENSMUSG00000059486	1102.21	0.38243	0.0750386	7.38045e-09	5.95504e-07	Kbtbd2	210973
ENSMUSG00000022752	2595.39	0.379806	0.128238	8.43847e-05	0.00171739	Tomm70a	28185
ENSMUSG00000030965	996.268	0.379121	0.101767	4.90945e-06	0.000159581	Abraxas2	109359
ENSMUSG00000063406	1052.25	0.378018	0.148025	0.000324488	0.00517712	Tmed5	73130
ENSMUSG00000025591	290.674	0.377412	0.149477	0.000356988	0.00557255	Tma16	66282
ENSMUSG00000034163	1827.12	0.37353	0.153291	0.0004864	0.00717652	Zfc3h1	216345
ENSMUSG00000021133	3416.58	0.368896	0.131656	0.000166472	0.00299576	Susd6	217684
ENSMUSG00000025537	109.36	0.367266	0.234815	0.00517633	0.0461947	Phkg1	18682
ENSMUSG00000025980	4982.52	0.363012	0.132207	0.000215843	0.00372467	Hspd1	15510
ENSMUSG00000029817	2452.56	0.362449	0.0848046	6.46916e-07	2.82961e-05	Tra2a	101214
ENSMUSG00000020593	1367.44	0.361334	0.148294	0.000561083	0.00804591	Lpin1	14245
ENSMUSG00000026111	1398.56	0.360096	0.0770151	1.03648e-07	5.75839e-06	Unc50	67387
ENSMUSG00000027176	896.139	0.359601	0.0735742	3.65522e-08	2.32271e-06	Cstf3	228410
ENSMUSG00000021238	2953.63	0.357342	0.158574	0.000984727	0.0125851	Aldh6a1	104776
ENSMUSG00000023206	171.054	0.357099	0.159329	0.00102093	0.012975	Il15ra	16169
ENSMUSG00000017747	624.005	0.355374	0.0828042	6.92458e-07	2.99603e-05	Ghdc	80860
ENSMUSG00000021116	1623.39	0.351687	0.126862	0.000233603	0.00397698	Eif2s1	13665
ENSMUSG00000029415	979.482	0.34984	0.122677	0.000187214	0.00330577	Sdad1	231452
ENSMUSG00000022507	1929.67	0.342288	0.133825	0.000507997	0.00742855	Hapstr1	69053
ENSMUSG00000023845	2381.25	0.342258	0.154618	0.00130702	0.0157908	Lnpep	240028
ENSMUSG00000060950	296.414	0.335022	0.107687	0.000103127	0.0020197	Trmt61a	328162
ENSMUSG00000020814	2995.36	0.334852	0.161641	0.00204848	0.0226681	Mxra7	67622
ENSMUSG00000069844	624.694	0.333562	0.102355	6.42062e-05	0.00137078	Sco1	52892
ENSMUSG00000027867	76.0335	0.328343	0.157173	0.00211974	0.0232223	Spag17	74362
ENSMUSG00000024241	1237.76	0.323442	0.0748913	1.20135e-06	4.72434e-05	Sos1	20662
ENSMUSG00000035614	858.064	0.320424	0.111962	0.000291192	0.0047404	Togaram1	328108
ENSMUSG00000026558	2787.61	0.320415	0.122178	0.000585167	0.00832675	Uck2	80914
ENSMUSG00000000384	1089.26	0.318691	0.0769979	2.8975e-06	0.000101061	Tbrg4	21379
ENSMUSG00000025373	1717.57	0.318239	0.0842431	1.27888e-05	0.000353926	Rnf41	67588
ENSMUSG00000045038	679.323	0.312983	0.110949	0.000372595	0.00577055	Prkce	18754
ENSMUSG00000034575	936.022	0.312586	0.0650933	1.55953e-07	8.23186e-06	Tent4a	210106
ENSMUSG00000024583	2662.11	0.312247	0.130168	0.00121031	0.0148823	Txnl1	53382
ENSMUSG00000045210	1261	0.312228	0.0870435	2.96341e-05	0.000715179	Vcpip1	70675
ENSMUSG00000067653	320.905	0.305852	0.16314	0.0045601	0.0420012	Ankrd23	78321
ENSMUSG00000035969	1005.59	0.304887	0.101557	0.000247325	0.00416597	Rusc2	100213
ENSMUSG00000000056	2928.99	0.301867	0.0788506	1.43497e-05	0.000389217	Narf	67608
ENSMUSG00000056216	1717.38	0.299112	0.122593	0.0013278	0.0159963	Cebpg	12611
ENSMUSG00000020116	1107.75	0.297181	0.14931	0.00395326	0.037841	Pno1	66249
ENSMUSG00000028187	722.592	0.295321	0.0978604	0.000278081	0.00457474	Rpf1	70285
ENSMUSG00000051391	5825.91	0.294372	0.0878956	9.60595e-05	0.00190907	Ywhag	22628
ENSMUSG00000041040	717.709	0.292877	0.108076	0.000714665	0.00973443	Fam117b	72750
ENSMUSG00000036822	1745.31	0.290346	0.0781752	2.75615e-05	0.000672282	Topors	106021
ENSMUSG00000039841	443.679	0.289498	0.129333	0.00251107	0.0265184	Zfp800	627049
ENSMUSG00000070697	1360.55	0.288755	0.1367	0.00338647	0.0335385	Utp3	65961
ENSMUSG00000034858	885.156	0.28859	0.0948584	0.00028929	0.00471384	Atosa	235493
ENSMUSG00000024805	563.305	0.285066	0.109686	0.00109608	0.0137472	Pcgf5	76073
ENSMUSG00000039982	1528.66	0.283791	0.138457	0.00416786	0.0392678	Dtx4	207521
ENSMUSG00000029434	2007.58	0.28352	0.0957175	0.000402775	0.00613843	Vps33a	77573
ENSMUSG00000075419	975.254	0.281769	0.10947	0.00123396	0.0150992	Dolk	227697
ENSMUSG00000025178	3004.3	0.281504	0.102497	0.000777766	0.0104119	Pi4k2a	84095
ENSMUSG00000027828	6206.16	0.278229	0.11173	0.00161835	0.0188152	Ssr3	67437
ENSMUSG00000043252	2881.06	0.276962	0.111186	0.00164749	0.0190345	Tmem64	100201
ENSMUSG00000033446	430.771	0.276658	0.12688	0.00346365	0.034179	Lpar6	67168
ENSMUSG00000045962	7525.84	0.274963	0.107579	0.0014404	0.0170681	Wnk1	232341
ENSMUSG00000058407	1606.09	0.274488	0.098847	0.000800354	0.0106661	Txndc9	98258
ENSMUSG00000018848	1729.48	0.274104	0.0918684	0.000440838	0.00663992	Rars1	104458
ENSMUSG00000022641	1722.33	0.270816	0.0903979	0.0004481	0.00672878	Bbx	70508
ENSMUSG00000004356	795.101	0.268006	0.131055	0.00526668	0.0468339	Utp20	70683
ENSMUSG00000030738	10596.3	0.265613	0.0917237	0.00065572	0.00908746	Eif3c	56347
ENSMUSG00000029207	774.967	0.262389	0.106495	0.00220917	0.0240242	Apbb2	11787
ENSMUSG00000039831	1477.03	0.262006	0.11807	0.00394892	0.0378187	Arhgap29	214137
ENSMUSG00000020720	2923.89	0.256083	0.104768	0.00255004	0.0268248	Psmd12	66997
ENSMUSG00000024431	2555.78	0.256027	0.0654409	2.20872e-05	0.000559015	Nr3c1	14815
ENSMUSG00000032560	2462.72	0.2544	0.0736614	0.000128275	0.00242096	Dnajc13	235567
ENSMUSG00000021690	1905.44	0.25147	0.115764	0.00511319	0.0458824	Jmy	57748
ENSMUSG00000057113	7255.12	0.250223	0.109018	0.00395908	0.0378793	Npm1	18148
ENSMUSG00000038848	2106.37	0.250155	0.0747703	0.000198549	0.00347073	Ythdf1	228994
ENSMUSG00000022401	799.878	0.24694	0.0774193	0.00034975	0.00548268	Xpnpep3	321003
ENSMUSG00000089715	10166.2	0.246789	0.100829	0.00290206	0.029521	Cbx6	494448
ENSMUSG00000021374	1866.26	0.245519	0.113325	0.0056454	0.0490815	Nup153	218210
ENSMUSG00000045624	1203.2	0.244789	0.0961945	0.00234309	0.0250936	Esf1	66580
ENSMUSG00000071350	390.88	0.244086	0.0827811	0.00077285	0.0103602	Setdb2	239122
ENSMUSG00000046679	698.706	0.242174	0.0796698	0.000601334	0.00853116	C87436	232196
ENSMUSG00000026159	2034.43	0.234985	0.0829097	0.00122342	0.0150136	Agfg1	15463
ENSMUSG00000014550	1222.43	0.234345	0.103285	0.0052774	0.0469011	Rbsn	78287
ENSMUSG00000022270	1742.44	0.234161	0.0999537	0.00446308	0.0412744	Retreg1	66270
ENSMUSG00000007817	3355.04	0.232566	0.0856548	0.00176573	0.0201025	Zmiz1	328365
ENSMUSG00000069020	1062.63	0.229844	0.0943483	0.00378256	0.0365967	Urm1	68205
ENSMUSG00000024290	2299.66	0.229192	0.0944911	0.00391582	0.0376112	Rock1	19877
ENSMUSG00000030224	4159.19	0.224221	0.0976346	0.00568299	0.0493193	Strap	20901
ENSMUSG00000026317	1977.92	0.221489	0.0913946	0.00435118	0.0404925	Cln8	26889
ENSMUSG00000030180	2802.66	0.220338	0.050669	5.32051e-06	0.000169958	Kdm5a	214899
ENSMUSG00000026836	997.89	0.216	0.0661537	0.000400276	0.00610349	Acvr1	11477
ENSMUSG00000028907	962.096	0.214924	0.0864654	0.00404015	0.0384684	Utp11	67205
ENSMUSG00000018433	943.722	0.21476	0.0862858	0.00401463	0.0383207	Nol11	68979
ENSMUSG00000021840	2988.6	0.211637	0.0830379	0.00357128	0.034948	Mapk1ip1l	218975
ENSMUSG00000029050	4443.2	0.208312	0.0777662	0.00261684	0.027343	Ski	20481
ENSMUSG00000026353	4770.07	0.207386	0.0670706	0.000773783	0.010368	Ubxn4	67812
ENSMUSG00000048537	1469.81	0.207366	0.0762723	0.00236585	0.0253006	Phldb1	102693
ENSMUSG00000002763	2278.89	0.206896	0.0862646	0.00551832	0.0482885	Pex6	224824
ENSMUSG00000029110	3696.85	0.206112	0.0829938	0.00449868	0.0415517	Rnf4	19822
ENSMUSG00000018398	6515.93	0.20381	0.074658	0.0023813	0.0254383	Septin8	20362
ENSMUSG00000039382	865.342	0.199543	0.0793587	0.00445894	0.041249	Wdr45	54636
ENSMUSG00000038371	2475.93	0.199058	0.0685645	0.00150937	0.0177504	Sbf2	319934
ENSMUSG00000028826	2436.34	0.193819	0.0632922	0.000970087	0.0124686	Maco1	66146
ENSMUSG00000027433	1936.08	0.192773	0.0756555	0.00437154	0.0406309	Xrn2	24128
ENSMUSG00000048874	2658.36	0.19247	0.0605836	0.000677467	0.00933077	Phf3	213109
ENSMUSG00000060475	1900.66	0.18242	0.062572	0.00169004	0.0193749	Wtap	60532
ENSMUSG00000042790	1789.73	0.179799	0.0657599	0.0029434	0.0297983	Rnf214	235315
ENSMUSG00000034216	1590.93	0.178437	0.0660503	0.0032652	0.0325443	Vps18	228545
ENSMUSG00000029512	2765.58	0.170213	0.0611704	0.00275924	0.0284395	Ulk1	22241
ENSMUSG00000039952	13224.7	0.16345	0.0615564	0.00416503	0.0392536	Dag1	13138
ENSMUSG00000041297	2094.98	0.159684	0.0618736	0.00525022	0.0467217	Cdk13	69562
ENSMUSG00000018363	2092.89	0.157266	0.0576238	0.00352166	0.0345538	Smurf2	66313
ENSMUSG00000024335	7494.99	0.140083	0.0486319	0.00249056	0.0263583	Brd2	14312

### Sheet: Table S6. ISGs up Week 2
ensembl_gene_id	baseMean	log2FoldChange	lfcSE	pvalue	padj	symbol	entrezgene_id
ENSMUSG00000066108	44.1306	4.72314	0.923673	8.8643e-11	1.11375e-08	Muc5b	74180
ENSMUSG00000035385	53.6249	4.27641	0.849231	2.91876e-10	3.1275e-08	Ccl2	20296
ENSMUSG00000034855	120.447	4.05719	0.610747	6.3636e-14	1.94459e-11	Cxcl10	15945
ENSMUSG00000000386	99.3686	3.45005	0.493642	1.84232e-15	7.6002e-13	Mx1	NA
ENSMUSG00000020641	481.23	3.33408	0.37391	2.67236e-22	7.34958e-19	Rsad2	58185
ENSMUSG00000063388	14.3575	3.19576	0.567257	6.98843e-12	1.16877e-09	BC023105	NA
ENSMUSG00000054072	137.836	2.51761	0.404053	3.97824e-13	9.74944e-11	Iigp1	60440
ENSMUSG00000048852	70.9007	2.30969	0.381879	3.16834e-12	5.98647e-10	Gm12185	620913
ENSMUSG00000025468	38.4862	2.2873	0.440789	4.89883e-10	4.86971e-08	Caly	68566
ENSMUSG00000029304	180.239	2.24648	0.542474	7.49953e-08	4.31694e-06	Spp1	20750
ENSMUSG00000044701	12.5937	2.1544	0.612007	8.3606e-07	3.56182e-05	Il27	246779
ENSMUSG00000033538	20.9536	1.83863	0.397432	4.93838e-08	3.01071e-06	Casp4	12363
ENSMUSG00000030137	83.9147	1.78286	0.258621	1.55836e-13	4.1476e-11	Tuba8	53857
ENSMUSG00000023341	88.7707	1.76267	0.312153	4.2374e-10	4.26358e-08	Mx2	17858
ENSMUSG00000078921	19.0764	1.75928	0.511052	3.28847e-06	0.000114	Tgtp2	100039796
ENSMUSG00000029752	334.844	1.75644	0.231271	1.03119e-15	4.81585e-13	Asns	27053
ENSMUSG00000035352	10.8113	1.72258	0.432671	7.78804e-07	3.34089e-05	Ccl12	20293
ENSMUSG00000031780	8.20077	1.68528	1.04872	7.95182e-05	0.00171598	Ccl17	20295
ENSMUSG00000000982	8.90189	1.61958	0.994158	9.46555e-05	0.00198552	Ccl3	20302
ENSMUSG00000015852	115.102	1.54432	0.300616	1.1407e-08	8.35346e-07	Fcrl2	80891
ENSMUSG00000090125	7.98314	1.53958	0.687915	6.11265e-05	0.001383	Pou3f1	18991
ENSMUSG00000034459	737.833	1.52333	0.262246	3.47186e-10	3.64133e-08	Ifit1	15957
ENSMUSG00000005413	2990.1	1.50126	0.240148	2.61913e-11	3.79115e-09	Hmox1	15368
ENSMUSG00000089929	14.3556	1.50047	0.374044	1.11855e-06	4.52775e-05	Bcl2a1b	12045
ENSMUSG00000035561	24.5427	1.48717	0.271196	2.20956e-09	1.95325e-07	Aldh1b1	72535
ENSMUSG00000037405	782.973	1.45145	0.247497	2.89057e-10	3.12434e-08	Icam1	15894
ENSMUSG00000026822	95.4052	1.41733	0.382917	3.17042e-06	0.000111153	Lcn2	16819
ENSMUSG00000025888	84.3007	1.33246	0.526553	5.87742e-05	0.00134577	Casp1	12362
ENSMUSG00000030717	1136.96	1.33202	0.339571	1.70137e-06	6.45894e-05	Nupr1	56312
ENSMUSG00000079293	51.3551	1.33103	0.413713	1.25685e-05	0.000366857	Clec7a	56644
ENSMUSG00000020638	255.85	1.32984	0.259536	1.5171e-08	1.08317e-06	Cmpk2	22169
ENSMUSG00000027452	528.131	1.2902	0.209802	6.13014e-11	7.98596e-09	Acss1	68738
ENSMUSG00000018927	652.44	1.2852	0.767611	0.00025185	0.00438382	Ccl6	20305
ENSMUSG00000005667	343.634	1.27927	0.17433	2.22082e-14	7.96663e-12	Mthfd2	17768
ENSMUSG00000062593	32.1002	1.2348	0.465241	5.21682e-05	0.00122744	Gm49339	NA
ENSMUSG00000021822	490.298	1.23441	0.231731	5.33421e-09	4.30073e-07	Plau	18792
ENSMUSG00000039304	358.572	1.23407	0.397099	1.76281e-05	0.000492473	Tnfsf10	22035
ENSMUSG00000030579	125.956	1.22614	0.303786	1.13273e-06	4.57379e-05	Tyrobp	22177
ENSMUSG00000015843	151.081	1.20772	0.188521	1.19192e-11	1.87914e-09	Rxrg	20183
ENSMUSG00000046805	345.556	1.20508	0.244062	3.20184e-08	2.04785e-06	Mpeg1	17476
ENSMUSG00000045932	641.386	1.1968	0.229805	8.99524e-09	6.78812e-07	Ifit2	15958
ENSMUSG00000025887	57.2336	1.19594	0.496188	9.30627e-05	0.00195708	Casp12	12364
ENSMUSG00000074151	38.9041	1.19163	0.366072	1.20166e-05	0.000353249	Nlrc5	434341
ENSMUSG00000069516	420.755	1.18525	0.383315	1.85983e-05	0.000514351	Lyz2	17105
ENSMUSG00000032495	48.5945	1.18042	0.662822	0.000300777	0.00505763	Lrrc2	74249
ENSMUSG00000028037	116.613	1.17319	0.342477	7.39833e-06	0.000232685	Ifi44	99899
ENSMUSG00000036896	243.998	1.16569	0.306181	2.28133e-06	8.42797e-05	C1qc	12262
ENSMUSG00000040710	358.008	1.16531	0.201272	4.15691e-10	4.21687e-08	St8sia4	20452
ENSMUSG00000030107	259.706	1.11365	0.249334	1.9222e-07	9.74967e-06	Usp18	24110
ENSMUSG00000031957	4.51349	1.08844	1.07821	0.000458597	0.00709449	Ctrb1	66473
ENSMUSG00000058715	98.5034	1.08077	0.195161	1.2379e-09	1.12236e-07	Fcer1g	14127
ENSMUSG00000012519	48.5359	1.07716	0.376839	3.45117e-05	0.000870779	Mlkl	74568
ENSMUSG00000076498	10.9577	1.07594	0.548874	0.000282585	0.00483383	Trbc2	NA
ENSMUSG00000001123	290.223	1.07342	0.2136	1.5185e-08	1.08317e-06	Lgals9	16859
ENSMUSG00000021423	63.2277	1.06837	0.320924	9.06398e-06	0.000276295	Ly86	17084
ENSMUSG00000038539	2634.25	1.06023	0.19239	1.313e-09	1.18611e-07	Atf5	107503
ENSMUSG00000020581	171.082	1.03931	0.775974	0.000721698	0.0101436	Agr2	23795
ENSMUSG00000036887	291.784	1.02191	0.31653	1.16685e-05	0.000344242	C1qa	12259
ENSMUSG00000025877	22.9552	1.01039	0.533254	0.000363527	0.0058849	Hk3	212032
ENSMUSG00000038508	638.14	0.996024	0.366863	5.03948e-05	0.00119824	Gdf15	23886
ENSMUSG00000038642	488.195	0.975476	0.195065	1.11787e-08	8.21054e-07	Ctss	13040
ENSMUSG00000016024	436.378	0.974907	0.282776	5.43775e-06	0.000176866	Lbp	16803
ENSMUSG00000017737	28.346	0.974312	0.580627	0.000593016	0.00868027	Mmp9	17395
ENSMUSG00000040152	55530	0.959636	0.152001	7.90548e-12	1.31326e-09	Thbs1	21825
ENSMUSG00000074141	814.115	0.94745	0.141097	5.59424e-13	1.35754e-10	Il4i1	14204
ENSMUSG00000031722	20.1381	0.934736	0.574976	0.000715229	0.0100635	Hp	15439
ENSMUSG00000009585	921.709	0.898346	0.399412	0.000181489	0.00336089	Apobec3	80287
ENSMUSG00000002699	26.4958	0.897623	0.388472	0.000154127	0.00295504	Lcp2	16822
ENSMUSG00000040552	62.0331	0.882531	0.427206	0.000296002	0.00499771	C3ar1	12267
ENSMUSG00000074896	3280.19	0.876901	0.201902	1.35555e-07	7.13883e-06	Ifit3	15959
ENSMUSG00000041771	21.2852	0.871229	0.68352	0.00139031	0.0167992	Slc24a4	238384
ENSMUSG00000027832	278.087	0.870872	0.211904	3.52248e-07	1.65758e-05	Ptx3	19288
ENSMUSG00000026285	5.52379	0.865642	0.698729	0.00145213	0.0173471	Pdcd1	18566
ENSMUSG00000027555	708.186	0.839392	0.371316	0.000183432	0.00338348	Car13	71934
ENSMUSG00000078853	282.536	0.829086	0.196855	1.9662e-07	9.93213e-06	Igtp	16145
ENSMUSG00000069874	376.613	0.818389	0.17628	2.71452e-08	1.78696e-06	Irgm2	54396
ENSMUSG00000041642	990.294	0.803309	0.433343	0.000563619	0.0083537	Kif21b	16565
ENSMUSG00000007440	1755.46	0.803141	0.185056	1.0177e-07	5.59779e-06	Pcdha10	12943
ENSMUSG00000002033	5.26807	0.777116	0.697869	0.00217613	0.0232312	Cd3g	12502
ENSMUSG00000057137	389.462	0.772007	0.169157	3.23819e-08	2.06576e-06	Tmem140	68487
ENSMUSG00000042129	428.821	0.76438	0.279832	4.54409e-05	0.00109412	Rassf4	213391
ENSMUSG00000052415	573.215	0.762459	0.237247	8.65775e-06	0.000265218	Tchh	99681
ENSMUSG00000018930	5.11437	0.759997	0.844763	0.00187158	0.0208579	Ccl4	20303
ENSMUSG00000017723	1632.54	0.755205	0.310737	0.00011839	0.00238267	Wfdc2	67701
ENSMUSG00000014599	1260.45	0.751552	0.200609	1.10892e-06	4.50706e-05	Csf1	12977
ENSMUSG00000071714	32.7311	0.748623	0.612403	0.00228846	0.0241425	Csf2rb2	12984
ENSMUSG00000040693	61.0688	0.746281	0.775068	0.00229656	0.0241891	Slco4c1	227394
ENSMUSG00000050944	26.0206	0.736173	0.506433	0.00163886	0.0189822	Efcab5	319634
ENSMUSG00000030789	39.5322	0.734317	0.584703	0.00231447	0.0242745	Itgax	16411
ENSMUSG00000092060	268.28	0.731316	0.244411	1.891e-05	0.000521516	Bend4	666938
ENSMUSG00000063234	13.7975	0.724539	0.634312	0.00269659	0.0272432	Gpr84	80910
ENSMUSG00000070034	44.0264	0.721676	0.425006	0.000972364	0.0127883	Sp110	109032
ENSMUSG00000025461	8.70116	0.716296	0.804764	0.00236816	0.0247119	Scart1	244233
ENSMUSG00000036067	15.5032	0.702606	0.513468	0.00213435	0.022915	Slc2a6	227659
ENSMUSG00000002108	165.354	0.701274	0.231843	1.7071e-05	0.000477988	Nr1h3	22259
ENSMUSG00000045038	679.323	0.699781	0.120498	3.14759e-11	4.50342e-09	Prkce	18754
ENSMUSG00000036181	5424.72	0.694759	0.200209	3.22304e-06	0.000112362	H1f2	50708
ENSMUSG00000048200	606.495	0.692125	0.428508	0.00127751	0.015771	Cracr2b	213573
ENSMUSG00000079017	50.5993	0.687877	0.399427	0.000987833	0.0129301	Ifi27l2a	76933
ENSMUSG00000068246	44.6525	0.683307	0.359602	0.000621272	0.00900863	Apol9b	71898
ENSMUSG00000032712	1269.09	0.683253	0.176945	6.51319e-07	2.8333e-05	Resf1	67246
ENSMUSG00000071713	62.9033	0.674888	0.414164	0.00128839	0.0158744	Csf2rb	12983
ENSMUSG00000046879	1021.51	0.666577	0.148454	3.761e-08	2.35296e-06	Irgm1	15944
ENSMUSG00000021624	77.2269	0.650824	0.334102	0.000587026	0.00862831	Cd180	17079
ENSMUSG00000074254	19.4304	0.647632	0.54922	0.00352063	0.0330882	Cyp2a4	13086
ENSMUSG00000079491	27.6157	0.646973	0.387872	0.00125952	0.0156034	H2-T10	NA
ENSMUSG00000076434	97.3784	0.645646	0.205642	1.21453e-05	0.000356184	Wfdc3	71856
ENSMUSG00000041548	3430.83	0.63335	0.259785	0.000140803	0.0027356	Hspb8	80888
ENSMUSG00000040483	332.315	0.631838	0.135668	1.73127e-08	1.19034e-06	Xaf1	327959
ENSMUSG00000074604	53.53	0.613117	0.454187	0.00294361	0.0289869	Mgst2	211666
ENSMUSG00000036158	380.493	0.599236	0.177099	5.53879e-06	0.000179916	Prickle1	106042
ENSMUSG00000025492	1770.91	0.597278	0.269143	0.000311652	0.00521753	Ifitm3	66141
ENSMUSG00000040170	215.174	0.591663	0.448488	0.00337982	0.0321257	Fmo2	55990
ENSMUSG00000035929	611.482	0.586657	0.211596	5.47298e-05	0.00127198	H2-Q4	15015
ENSMUSG00000027078	523.928	0.578228	0.205825	5.01051e-05	0.00119365	Ube2l6	56791
ENSMUSG00000063268	715.819	0.576925	0.147521	7.04046e-07	3.04128e-05	Parp10	671535
ENSMUSG00000025876	420.108	0.575363	0.541012	0.00546011	0.0448403	Unc5a	107448
ENSMUSG00000030577	5.61724	0.574355	0.566966	0.00571731	0.0461863	Cd22	12483
ENSMUSG00000029605	193.037	0.573752	0.210197	6.71591e-05	0.00148954	Oas1b	23961
ENSMUSG00000044811	25.3497	0.571392	0.398519	0.00283526	0.028213	Cd300c2	140497
ENSMUSG00000020838	16.1742	0.570897	0.531633	0.00550962	0.0450973	Slc6a4	15567
ENSMUSG00000050174	156.372	0.568758	0.161538	3.7424e-06	0.000127768	Nudt6	229228
ENSMUSG00000075010	11.4094	0.564845	0.551216	0.00593697	0.0475008	AW112010	107350
ENSMUSG00000030707	155.105	0.561761	0.209883	8.51536e-05	0.00180892	Coro1a	12721
ENSMUSG00000024397	48.107	0.555397	0.312656	0.00128845	0.0158744	Aif1	11629
ENSMUSG00000016386	449.306	0.554959	0.275641	0.000675262	0.00962792	Mpped2	77015
ENSMUSG00000040296	1529.2	0.546394	0.108067	3.46671e-09	2.97944e-07	Rigi	230073
ENSMUSG00000021453	304.469	0.543348	0.194414	6.35396e-05	0.00142329	Gadd45g	23882
ENSMUSG00000025044	17.8986	0.540727	0.47947	0.00585085	0.0469891	Msr1	20288
ENSMUSG00000059089	14.5534	0.539179	0.362401	0.00283589	0.028213	Fcgr4	246256
ENSMUSG00000004952	909.413	0.530479	0.154747	6.98871e-06	0.000220644	Rasa4	54153
ENSMUSG00000041515	82.4261	0.526068	0.258846	0.000737402	0.0102976	Irf8	15900
ENSMUSG00000074874	15.9787	0.525646	0.450838	0.0058702	0.0470882	Ctla2b	13025
ENSMUSG00000032369	1006.46	0.523118	0.205485	0.000163151	0.00309688	Plscr1	22038
ENSMUSG00000039236	88.1487	0.521402	0.359668	0.00334182	0.0318386	Isg20	57444
ENSMUSG00000054951	131.18	0.482286	0.342316	0.00440525	0.0386937	9130008F23Rik	71583
ENSMUSG00000040033	1389.67	0.478535	0.146188	1.99126e-05	0.000543682	Stat2	20847
ENSMUSG00000074063	1035.37	0.472504	0.173755	0.000139608	0.00272092	Osgin1	71839
ENSMUSG00000069793	343.499	0.470747	0.246662	0.00143621	0.0172054	Slfn9	237886
ENSMUSG00000020227	49.1769	0.468016	0.335562	0.00489313	0.0415061	Irak3	73914
ENSMUSG00000026737	724.644	0.465003	0.132813	9.81777e-06	0.000296715	Pip4k2a	18718
ENSMUSG00000024424	377.823	0.463156	0.184823	0.000292815	0.0049674	Ttc39c	72747
ENSMUSG00000020018	1355.26	0.461941	0.195187	0.000444544	0.006916	Snrpf	69878
ENSMUSG00000033355	374.366	0.459825	0.234094	0.0013453	0.0163791	Rtp4	67775
ENSMUSG00000062488	1923.24	0.45455	0.160612	0.000116473	0.00234767	Ifit3b	667370
ENSMUSG00000062908	4278.14	0.454313	0.16302	0.000134093	0.00263368	Acadm	11364
ENSMUSG00000019990	262.005	0.452326	0.196998	0.000589548	0.00864366	Pde7b	29863
ENSMUSG00000061024	828.102	0.450157	0.117557	3.18823e-06	0.000111462	Rrs1	59014
ENSMUSG00000046806	541.223	0.449046	0.122995	6.61089e-06	0.000210867	Cyren	78412
ENSMUSG00000074578	699.931	0.445799	0.112412	1.90848e-06	7.17913e-05	Zfas1	68949
ENSMUSG00000029468	119.863	0.43781	0.272199	0.00368352	0.0341266	P2rx7	18439
ENSMUSG00000085894	378.674	0.431456	0.149073	0.000121297	0.0024215	Gm15832	NA
ENSMUSG00000063785	774.532	0.423088	0.12982	3.91218e-05	0.000963525	Utp14a	72554
ENSMUSG00000031897	602.131	0.416835	0.170583	0.000550655	0.008191	Psmb10	19171
ENSMUSG00000005672	2890.53	0.415659	0.187585	0.00102894	0.0133342	Kit	16590
ENSMUSG00000005732	1847.8	0.414984	0.161332	0.000389752	0.00623604	Ranbp1	19385
ENSMUSG00000055994	81.974	0.41296	0.286916	0.00624658	0.0494295	Nod2	257632
ENSMUSG00000030921	164.208	0.40601	0.257081	0.0049428	0.0418128	Trim30a	20128
ENSMUSG00000021958	318.944	0.402492	0.214808	0.00268345	0.027166	Pinx1	72400
ENSMUSG00000039004	5887.14	0.400527	0.200734	0.00206115	0.0223696	Bmp6	12161
ENSMUSG00000061666	815.747	0.395734	0.176424	0.0011771	0.0148197	Gdpd1	66569
ENSMUSG00000031639	743.852	0.394294	0.177598	0.00126701	0.0156727	Tlr3	142980
ENSMUSG00000053113	472.709	0.394021	0.22867	0.00403352	0.0362588	Socs3	12702
ENSMUSG00000049882	224.382	0.392674	0.146125	0.000360136	0.00584147	Vcpkmt	207965
ENSMUSG00000089989	23826.9	0.390774	0.192761	0.00210454	0.0226881	Gm45713	NA
ENSMUSG00000029379	13.9279	0.389165	0.721528	0.00571722	0.0461863	Cxcl3	330122
ENSMUSG00000026104	1994.14	0.387748	0.11813	5.64962e-05	0.00130326	Stat1	20846
ENSMUSG00000048234	1204.51	0.382132	0.0940111	2.94656e-06	0.000105547	Rnf149	67702
ENSMUSG00000052336	215.26	0.382077	0.217884	0.00421302	0.0374495	Cx3cr1	13051
ENSMUSG00000020134	1080.81	0.377069	0.189712	0.00265491	0.0269211	Peli1	67245
ENSMUSG00000024732	668.197	0.376954	0.145242	0.000567309	0.00839835	Ccdc86	108673
ENSMUSG00000035443	582.543	0.375409	0.0998978	1.13636e-05	0.000336449	Thyn1	77862
ENSMUSG00000025934	5676.69	0.373572	0.154864	0.000974109	0.0127911	Gsta3	14859
ENSMUSG00000001627	1640.27	0.37278	0.170232	0.00172856	0.0196895	Ifrd1	15982
ENSMUSG00000056749	644.7	0.372487	0.11802	0.000106338	0.00218974	Nfil3	18030
ENSMUSG00000027245	2547.33	0.372298	0.16091	0.00127678	0.0157698	Hypk	67693
ENSMUSG00000009621	1587.62	0.371636	0.133291	0.00034588	0.00566218	Vav2	22325
ENSMUSG00000026456	1125.47	0.370377	0.115112	8.88185e-05	0.0018726	Cyb5r1	72017
ENSMUSG00000020806	1395.81	0.368101	0.165907	0.0016986	0.0194467	Rhbdf2	217344
ENSMUSG00000021930	466.752	0.3619	0.149507	0.00109569	0.0139652	Spryd7	66674
ENSMUSG00000038037	79.9338	0.361861	0.202871	0.00481953	0.0410506	Socs1	12703
ENSMUSG00000059552	1509.68	0.361813	0.114586	0.000121769	0.0024248	Trp53	22059
ENSMUSG00000026558	2787.61	0.359557	0.121457	0.000237932	0.00418868	Uck2	80914
ENSMUSG00000037902	6636.63	0.357793	0.103816	4.69134e-05	0.00112411	Sirpa	19261
ENSMUSG00000035517	3333.43	0.357778	0.151446	0.00133895	0.0163259	Tdrd7	100121
ENSMUSG00000031609	724.113	0.35331	0.136337	0.000768447	0.0106498	Sap30	60406
ENSMUSG00000029156	1202.19	0.352605	0.0943355	1.67652e-05	0.000471248	Sgcb	24051
ENSMUSG00000059479	2557.67	0.352444	0.134725	0.000725443	0.0101792	B3gnt8	232984
ENSMUSG00000029860	3210.93	0.350205	0.137669	0.000910665	0.0121528	Zyx	22793
ENSMUSG00000033083	352.856	0.35002	0.165979	0.00271518	0.0273752	Tbc1d4	210789
ENSMUSG00000018848	1729.48	0.348842	0.0953548	2.39908e-05	0.000639203	Rars1	104458
ENSMUSG00000030199	1330.81	0.348331	0.195895	0.00560753	0.0455827	Etv6	14011
ENSMUSG00000060519	1506.43	0.3474	0.0873261	6.82201e-06	0.000215932	Tor3a	30935
ENSMUSG00000022148	90.081	0.345291	0.157536	0.00236627	0.0247026	Fyb1	23880
ENSMUSG00000039994	298.911	0.34501	0.125917	0.000559785	0.00830186	Timeless	21853
ENSMUSG00000023143	257.332	0.343284	0.137476	0.00112645	0.0142911	Nagpa	27426
ENSMUSG00000022864	667.109	0.338706	0.146432	0.00191212	0.0212091	D16Ertd472e	67102
ENSMUSG00000026087	1438.7	0.335422	0.129021	0.000941575	0.0124564	Mrpl30	107734
ENSMUSG00000071350	390.88	0.334965	0.0900691	2.28435e-05	0.000613256	Setdb2	239122
ENSMUSG00000055491	1064.68	0.332494	0.0927148	3.92132e-05	0.000964817	Pprc1	226169
ENSMUSG00000002325	1380.43	0.331011	0.107663	0.000239765	0.00421495	Irf9	16391
ENSMUSG00000020869	3532.83	0.330115	0.130603	0.00122533	0.0152716	Lrrc59	98238
ENSMUSG00000019082	1142.59	0.326895	0.16963	0.00527567	0.0438346	Slc25a22	68267
ENSMUSG00000035049	464.349	0.32578	0.166504	0.00502893	0.0422812	Rrp12	107094
ENSMUSG00000013701	942.638	0.322858	0.135452	0.00195251	0.0214889	Timm23	53600
ENSMUSG00000026029	910.69	0.32186	0.168419	0.00578156	0.0465383	Casp8	12370
ENSMUSG00000010048	560.118	0.321813	0.110024	0.000433389	0.0067937	Ifrd2	15983
ENSMUSG00000034729	803.145	0.319835	0.115243	0.000697243	0.00985055	Mrps10	64657
ENSMUSG00000026701	16068.2	0.318303	0.154837	0.0044549	0.0389501	Prdx6	11758
ENSMUSG00000060950	296.414	0.317291	0.105389	0.000351193	0.00573778	Trmt61a	328162
ENSMUSG00000027397	4250.77	0.316304	0.135918	0.00243825	0.0252095	Slc20a1	20515
ENSMUSG00000034647	3717.6	0.315481	0.124398	0.00144123	0.0172419	Ankrd12	106585
ENSMUSG00000020547	1152.59	0.315472	0.104412	0.000347368	0.00567903	Bzw2	66912
ENSMUSG00000021281	2180.08	0.312912	0.157117	0.00545008	0.0447876	Tnfaip2	21928
ENSMUSG00000070327	1692.06	0.31224	0.130054	0.00213486	0.022915	Rnf213	672511
ENSMUSG00000031712	129.394	0.312172	0.151214	0.00470945	0.040391	Il15	16168
ENSMUSG00000001750	1074.04	0.311327	0.148566	0.00444585	0.0388984	Tcirg1	27060
ENSMUSG00000042745	4031.53	0.307106	0.146628	0.00469289	0.0402961	Id1	15901
ENSMUSG00000031627	1430.95	0.306934	0.137625	0.00345671	0.0326193	Irf2	16363
ENSMUSG00000022514	443.711	0.306363	0.102064	0.00041505	0.00654769	Il1rap	16180
ENSMUSG00000022508	935.352	0.30429	0.146648	0.00506856	0.0425422	Bcl6	12053
ENSMUSG00000002307	1152.32	0.303721	0.06795	1.39169e-06	5.41051e-05	Daxx	13163
ENSMUSG00000030738	10596.3	0.300586	0.0932834	0.000216526	0.00388365	Eif3c	56347
ENSMUSG00000010358	1078.04	0.299841	0.149381	0.00618187	0.0490428	Ifi35	70110
ENSMUSG00000024457	2476.27	0.299389	0.113368	0.0013248	0.0162309	Trim26	22670
ENSMUSG00000051184	345.725	0.298855	0.137032	0.00428115	0.0378453	Zfp524	66056
ENSMUSG00000061878	214.355	0.298615	0.131238	0.00344403	0.0325369	Sphk1	20698
ENSMUSG00000000957	7780.24	0.298263	0.109346	0.00105069	0.0135382	Mmp14	17387
ENSMUSG00000026088	473.361	0.298198	0.121742	0.002247	0.0237987	Mitd1	69028
ENSMUSG00000075600	204.457	0.296412	0.138971	0.00491627	0.041631	Zc3h3	223642
ENSMUSG00000039958	200.103	0.294841	0.136913	0.00478659	0.0408177	Etfbkmt	320204
ENSMUSG00000024308	7899.5	0.294732	0.10037	0.000588272	0.00864149	Tapbp	21356
ENSMUSG00000042675	1932.83	0.29381	0.137264	0.00499135	0.042094	Ypel3	66090
ENSMUSG00000039067	3789.05	0.292311	0.100261	0.000646465	0.00929768	Psmd7	17463
ENSMUSG00000059436	2874.26	0.28653	0.109211	0.0016281	0.0188864	Max	17187
ENSMUSG00000049791	9024.46	0.285134	0.123878	0.00381662	0.0349497	Fzd4	14366
ENSMUSG00000030051	204.88	0.282771	0.108035	0.00173365	0.0197294	Aplf	72103
ENSMUSG00000039501	2046.71	0.280566	0.08756	0.000293203	0.0049674	Znfx1	98999
ENSMUSG00000002227	1332.46	0.280541	0.0905874	0.000418972	0.00660115	Mov10	17454
ENSMUSG00000003039	3507.22	0.273992	0.113236	0.00325842	0.0312123	Fam32a	67922
ENSMUSG00000057113	7255.12	0.273293	0.11006	0.00278804	0.0278827	Npm1	18148
ENSMUSG00000053411	763.006	0.261279	0.112498	0.00482689	0.041085	Cbx7	52609
ENSMUSG00000069020	1062.63	0.261211	0.0961597	0.00168751	0.0193706	Urm1	68205
ENSMUSG00000027864	8179.83	0.260039	0.103075	0.00292925	0.0288863	Ptgfrn	19221
ENSMUSG00000000384	1089.26	0.2587	0.0756968	0.000178336	0.00331642	Tbrg4	21379
ENSMUSG00000016559	22896.5	0.258149	0.0824634	0.000484018	0.00742281	H3f3b	15081
ENSMUSG00000032370	582.997	0.255999	0.111388	0.00544384	0.0447512	Lactb	80907
ENSMUSG00000022867	3199.95	0.254772	0.106659	0.00441112	0.0387188	Usp25	30940
ENSMUSG00000027519	2229.97	0.254343	0.109709	0.00528249	0.0438766	Rab22a	19334
ENSMUSG00000018001	6063.2	0.252851	0.105782	0.00448934	0.0391254	Cyth3	19159
ENSMUSG00000029366	470.843	0.24992	0.095978	0.00263015	0.0267247	Dck	13178
ENSMUSG00000017837	3310.98	0.249445	0.101361	0.00388712	0.0352865	Nkiras2	71966
ENSMUSG00000049401	2975.33	0.249007	0.0954673	0.00262452	0.0266785	Ogfr	72075
ENSMUSG00000030605	5613.37	0.248495	0.102296	0.00426695	0.0377603	Mfge8	17304
ENSMUSG00000069844	624.694	0.245059	0.0949613	0.00295724	0.0290467	Sco1	52892
ENSMUSG00000026020	1241.12	0.243007	0.0871643	0.0016697	0.0192584	Nop58	55989
ENSMUSG00000047417	1492	0.241818	0.0970563	0.00389691	0.0353449	Rexo1	66932
ENSMUSG00000041645	3515.65	0.237064	0.071332	0.000311762	0.00521753	Ddx24	27225
ENSMUSG00000025178	3004.3	0.23691	0.0993341	0.00542057	0.0446638	Pi4k2a	84095
ENSMUSG00000027210	2832.12	0.236277	0.0655268	0.000111799	0.00228321	Meis2	17536
ENSMUSG00000007817	3355.04	0.235659	0.0863616	0.00214462	0.0229999	Zmiz1	328365
ENSMUSG00000028187	722.592	0.23333	0.0945041	0.00452478	0.0393526	Rpf1	70285
ENSMUSG00000029640	2487.44	0.229798	0.0822074	0.00186828	0.0208493	Usp12	22217
ENSMUSG00000054823	2649.59	0.227966	0.0905483	0.00419686	0.0373941	Nsd3	234135
ENSMUSG00000063808	721.965	0.226688	0.0754338	0.00100506	0.0131002	Gpatch1	67471
ENSMUSG00000017747	624.005	0.225148	0.0774109	0.00138407	0.0167442	Ghdc	80860
ENSMUSG00000036822	1745.31	0.224835	0.0771472	0.00136299	0.0165286	Topors	106021
ENSMUSG00000041057	1170.17	0.224116	0.0816672	0.00229806	0.0241892	Wdr43	72515
ENSMUSG00000034994	68799.2	0.220745	0.0898303	0.00529824	0.0439594	Eef2	13629
ENSMUSG00000014959	4287.48	0.21937	0.0876895	0.00476958	0.0407232	Gorasp2	70231
ENSMUSG00000029512	2765.58	0.217379	0.0617065	0.000181827	0.00336254	Ulk1	22241
ENSMUSG00000028920	1901.42	0.217187	0.0888912	0.00569226	0.0461246	Fbxo42	213499
ENSMUSG00000020038	916.048	0.216001	0.0642748	0.000332457	0.00548598	Cry1	12952
ENSMUSG00000016528	6288.62	0.214604	0.0582387	0.000100499	0.00209038	Mapkapk2	17164
ENSMUSG00000029817	2452.56	0.200606	0.0781837	0.00474914	0.0406187	Tra2a	101214
ENSMUSG00000024539	736.66	0.199501	0.0763416	0.00419559	0.0373941	Ptpn2	19255
ENSMUSG00000028953	2610.26	0.194042	0.0705983	0.00296266	0.0290768	Abcf2	27407
ENSMUSG00000028954	2822.07	0.193619	0.073695	0.00423425	0.0375515	Nub1	53312
ENSMUSG00000034216	1590.93	0.182406	0.0667407	0.00339635	0.0322093	Vps18	228545
ENSMUSG00000051390	1369.16	0.179323	0.0630945	0.00249716	0.0256604	Zbtb22	81630
ENSMUSG00000090083	1016.23	0.16059	0.0586192	0.00387284	0.0352463	Rnf8	58230

### Sheet: Table S7 RPE RNA counts
gene_name	S001 (Rho::GFP 4e8 gc wk1)	S003 (Rho::GFP 4e8 gc wk1)	S005 (Rho::GFP 4e8 gc wk1)	S007 (Rho::GFP 4e8 gc wk1)	S009 (Rho::GFP 4e8 gc wk1)	S002 (Best1::GFP 4e8 gc wk1)	S004 (Best1::GFP 4e8 gc wk1)	S006 (Best1::GFP 4e8 gc wk1)	S008 (Best1::GFP 4e8 gc wk1)	S010 (Best1::GFP 4e8 gc wk1)	S011 (Rho::GFP 4e8 gc wk2)	S013 (Rho::GFP 4e8 gc wk2)	S015 (Rho::GFP 4e8 gc wk2)	S017 (Rho::GFP 4e8 gc wk2)	S019 (Rho::GFP 4e8 gc wk2)	S012 (Best1::GFP 4e8 gc wk2)	S014 (Best1::GFP 4e8 gc wk2)	S016 (Best1::GFP 4e8 gc wk2)	S018 (Best1::GFP 4e8 gc wk2)	S020 (Best1::GFP 4e8 gc wk2)
Gm38212	0	0	0	0	0	0	0	0	0	0	0	0	0	0	0	0	0	0	0	0
Gm7449	0	0	0	0	0	0	0	0	0	0	0	0	0.860367	0	0	0	0	0.920615	1.09869	0
Gm28283	0	0	0	0	0	0	0	0	0	0	0	0	0	0	0	0	0	0	0	0
Gm37108	10.3582	13.1373	5.21919	8.37226	15.8352	9.89395	7.20434	10.986	11.9808	9.38478	10.3084	3.80515	24.0903	9.28569	6.45392	11.4918	14.9893	41.4277	15.3817	13.2541
Gm37275	0	0	0	0	0	0	0	0	0	0	0	0	0	0	0	0	0	0	0	0
Gm6679	0	0	0	0	0	0	0	0.784716	0	0	0	0.951288	0	0	0	0	0	0	0	0
Gm29155	3.45272	9.63402	5.21919	7.17623	9.74477	8.90455	10.8065	7.84716	7.18845	9.38478	8.01768	2.85386	2.5811	8.12498	2.58157	6.70353	8.99359	15.6504	2.19738	1.10451
Gm37225	0	0	0	0	0	0	0	0	0	0	0	0	0	0	0	0	0	0	0	0
Gm17847	3.45272	0.87582	1.73973	3.58811	2.43619	0	1.80108	0.784716	3.59423	5.63087	2.29076	2.85386	0.860367	0	1.29078	0	0	10.1268	0	0
Gm28281	0	0	0	0	0	0	0	0	0	0	0	0	0	0	0	0	0	0	0	0
Gm29157	8.05635	5.25492	6.08905	8.37226	10.9629	8.90455	9.90596	5.49301	4.7923	7.50782	5.72691	3.80515	1.72073	10.4464	10.3263	10.5341	6.74519	6.4443	12.0856	17.6721
Gm37489	0	0	0	0	0	0	0	0	0	0	0	0	0	0	0	0	0	0	0	0
Gm29156	6.90544	7.00656	13.048	5.98019	10.9629	14.8409	11.707	17.2637	5.99038	5.63087	3.43615	11.4155	3.44147	6.96427	20.6525	2.87294	2.99786	0.920615	10.9869	3.31352
Gm22159	0	0	0	0	0	0	0	0	0	0	0	0	0	0	0	0	0	0	0	0
Gm5694	0	0	0	0	0	0	0	0	0	0	0	0	0	0	0	0	0	0	0	0
Gm54681	0	0	0	0	0	0	0	0	0	0	0	0	0	0	0	0	0	0	0	0
Gm8141	6.90544	5.25492	3.47946	8.37226	3.65429	12.8621	5.40325	8.63187	8.38653	9.38478	4.58153	6.65902	10.3244	2.32142	5.16314	3.83059	13.4904	16.5711	3.29607	4.41803
Pcmtd1	2921	3137.19	2939.27	3238.87	3766.35	2909.81	3182.52	3152.99	3378.57	3676.96	3244.87	3990.65	2896.86	2936.6	3487.7	3166.94	2701.82	3400.75	3151.04	3253.88
Gm26983	2.30181	0	0.869864	1.19604	0	0	0.900542	0	0	0	0	0	0	0	0	0	0	2.76184	0	1.10451
Gm38372	17.2636	13.1373	22.6165	23.9208	25.58	52.4379	16.2098	21.1873	17.9711	34.7237	16.0354	14.2693	26.6714	27.8571	29.688	26.8141	17.9872	6.4443	24.1712	20.9856
Gm9826	3.45272	3.50328	4.34932	0	4.87238	4.94697	3.60217	3.13886	3.59423	3.75391	2.29076	2.85386	6.88294	1.16071	1.29078	2.87294	2.2484	0	2.19738	0
Nras-ps2	0	0	0	0	0	0	0	0	0	0	0	0	0	0	0	0	0	0	0	0
Gm23274	0	0	0	0	0	0	0	0	0	0	0	0	0	0	0	0	0	0	0	0
Gm19002	0	0	0	0	0	0	0	0	0	0	0	0	0	0	0	0	0	0	0	0
Gm26901	14.9618	14.0131	14.7877	17.9406	17.0533	12.8621	24.3146	21.1873	26.3577	31.9082	9.16306	13.318	10.3244	5.80356	10.3263	13.4071	18.7366	20.2535	19.7764	4.41803
Gm18984	0	0	0	0	0	0	0	0	0	0	0	0	0	0	0	0	0	0	0	0
Gm30414	3.45272	0.87582	0.869864	0	4.87238	3.95758	0	1.56943	0	0	0	0	1.72073	3.48213	2.58157	4.78824	0	0	5.49345	1.10451
Gm37791	0	0	0	0	0	0	0	0	0	0	0	0	1.72073	0	0	0	0	0	0	0
Gm7470	0	0	0	0	0	0	0	0	0	0	0	0	0	1.16071	0	0	0	1.84123	0	0
Rps2-ps2	12.66	0	4.34932	0	3.65429	9.89395	5.40325	8.63187	2.39615	0.938478	2.29076	1.90258	6.02257	4.64284	3.87235	4.78824	2.99786	17.4917	7.69083	1.10451
Gm38216	0	0	0	0	0	0	0	0	0	0	0	0	0	0	0	0	0	0	0	0
Cdh7	4.60363	6.13074	2.60959	3.58811	2.43619	9.89395	2.70163	0	1.19808	1.87696	5.72691	10.4642	6.02257	3.48213	1.29078	16.28	26.2313	0	14.283	4.41803
Gm18552	0	0	0	0	0	0	0	0	0	0	0	0	0	0	0	0	0	0	0	0
Gm3332	0	0	0	0	0	0	0	0	0	0	0	0	0	0	0	0	0	0	0	0
Gm6693	0	0	0	0	0	0	0	0	0	0	0	0	0	0	0	0	0	0	0	0
Exo1	94.3743	150.641	167.014	149.505	105.974	119.717	145.888	116.923	99.4403	91.9708	61.8506	49.467	78.2934	106.785	86.4825	80.4424	84.6896	69.0461	128.547	136.959
Gm23805	0	0.87582	0	0	0	0	0	2.35415	0	0	0	0	0	0	0	0	0	0	0	0
Becn2	0	0	0	1.19604	0	0	0.900542	2.35415	0	0.938478	0	0	0	1.16071	2.58157	0	1.49893	0	0	0
Gm37668	3.45272	2.62746	4.34932	5.98019	2.43619	3.95758	12.6076	10.986	16.7731	8.4463	12.5992	11.4155	9.46404	8.12498	6.45392	4.78824	18.7366	12.8886	6.59214	4.41803
Uxs1	1428.28	1309.35	1456.15	1379.03	1430.04	1399.99	1550.73	1658.89	1668.92	1478.1	1217.54	1270.92	1211.4	1363.84	1423.73	1282.29	1181.16	1833.86	1344.8	1567.3
Cdh19	165.731	148.014	129.61	155.485	151.044	134.558	42.3255	81.6105	71.8845	147.341	171.807	289.192	156.587	141.607	251.703	70.8659	32.227	69.0461	68.1188	83.9426
Gm38255	0	0.87582	2.60959	1.19604	0	0.989395	0	0.784716	0	0	0	0	0.860367	1.16071	2.58157	0	0	0.920615	0	0
Gm36944	0	0.87582	2.60959	0	4.87238	1.97879	0	0	0	0.938478	0	0.951288	0.860367	0	0	0	0	0	0	0
Gm29088	0	0	0	0	0	0	2.70163	0	0	0	0	0	0	0	0	0	1.49893	0	0	0
Gm19927	0	0	0	0	0	0	0.900542	0	0	0	0	0	0	0	0	0	1.49893	0	0	0
Gm16103	0	4.3791	3.47946	1.19604	6.09048	3.95758	3.60217	1.56943	11.9808	5.63087	6.87229	5.70773	2.5811	3.48213	7.7447	1.9153	0	5.52369	3.29607	3.31352
Gm19587	16.1127	7.00656	6.08905	10.7643	10.9629	15.8303	8.10488	16.479	15.575	14.0772	6.87229	6.65902	12.0451	11.6071	7.7447	14.3647	8.99359	17.4917	16.4804	16.5676
Gm8173	8.05635	8.7582	10.4384	3.58811	3.65429	6.92576	15.3092	3.92358	10.7827	7.50782	3.43615	7.61031	2.5811	6.96427	10.3263	7.66118	5.24626	2.76184	6.59214	3.31352
Gm8241	0	0	0	0	0	0	0	0	0	0	0	0	0	0	0	0	0	0	0	0
Gm37934	0	0	0	0	0	0	0	0	0	0	0	0	0	0	0	0	0.749466	0	0	0
Gm26352	0	0	0	0	0	0	0	0	0	0	0	0	0	0	0	0	0	0	0	0
Gm54687	0	0	0	0	0	0	0	0	1.19808	0	0	0	0	0	0	0	0	0	0	0
Dsel	261.256	336.315	405.357	419.809	417.807	518.443	416.05	341.351	322.282	408.238	371.104	552.698	372.539	405.088	304.625	317.939	285.546	359.04	274.673	282.754
Gm6028	5.75453	1.75164	1.73973	0	0	0.989395	4.50271	4.7083	0	0	5.72691	2.85386	4.30184	3.48213	3.87235	1.9153	2.2484	2.76184	0	3.31352
Gm17752	0	0	0	1.19604	0	1.97879	0	0.784716	1.19808	0	0	0.951288	1.72073	0	1.29078	0	0.749466	0	0	0
Gm6717	0	0.87582	0	0	0	0.989395	0	0	0	0	0	0	0	0	0	0	0	0	0	0
Gm19086	0	0	0	0	0	0	0	0	0	0	0	0	0	0	0	0	0	0	0	0
Gm18406	0	0	0	0	0	0	0	0	0	0	0	0	0	0	0	0	0	0	0	0
Gm22331	0	0	0	0	0	0	0	0	0	0	0	0	0	0	0	0	0	0	0	0
Gm8204	0	0	0	0	0	0	0	0	0	0	0	0	0	0	0	0	0	0	0	0
Gm28190	0	0	0	0	0	0	0	0	0	0	0	0	0	0	0	0	0	0	0	0
Gm28189	0	0	0	0	0	0	0	0	0	0	0	0	0	0	0	0	0	0	0	0
Gm17946	0	0	0	0	0	0	0	0	0	0	0	0	0	0	0	0	0	0	0	0
Gm18181	0	0	0	0	0	0	0	0	0	0	0	0	0	0	0	0	0	0	0	0
Gm54688	0	0	0	0	0	0	0	0	0	0	0	0	0	0	0	0	0	0	0	0
9330185C12Rik	0	0.87582	2.60959	0	0	0	0.900542	1.56943	0	1.87696	14.89	15.2206	6.02257	17.4107	12.9078	8.61883	9.74305	34.0627	3.29607	12.1496
Gm4854	0	0	0	0	0	0	0	0	0	0.938478	0	0	0	0	0	0	0	0	0	0
Pld5	1637.74	2134.37	1726.68	2095.46	2410.61	1810.59	2155	1920.98	2071.47	2576.12	2802.75	3291.46	2296.32	2264.55	2074.29	2292.61	2121.74	3656.68	1701.87	1827.96
Rbm8a2	28.7727	29.7779	50.4521	27.5089	41.4153	33.6394	31.519	27.4651	43.1307	21.585	32.0707	45.6618	50.7617	46.4284	47.759	23.9412	46.4669	51.5544	36.2568	19.8811
Gm38081	16.1127	9.63402	20.8767	10.7643	7.30857	6.92576	14.4087	6.27773	17.9711	5.63087	8.01768	29.4899	8.60367	34.8213	24.5249	8.61883	19.4861	13.8092	13.1843	5.52254
Gm37916	5.75453	3.50328	4.34932	4.78415	6.09048	4.94697	3.60217	1.56943	5.99038	0.938478	8.01768	5.70773	6.02257	10.4464	3.87235	5.74589	3.74733	11.968	7.69083	0
Gm38101	0	0	1.73973	1.19604	0	0.989395	0	0.784716	0	0	1.14538	0.951288	0	0	0	0	0.749466	0	0	0
Gm17965	0	0	0	0	0	0	0	0	0	0	0	0	0	0	0	0	0	0	0	0
Gm38152	0	0	0	0	0	0	0	0	0	0	0	0	0	0	0	0	0	0	0	0
Gm36536	0	0	0	0	0	0	0	0	0	0	1.14538	0	0	0	0	0	0	0	0	0
Gm17966	0	0	0	0	0	0	0	0	0	0	0	0	0	0	0	0	0	0	0	0
Gm26104	0	0	0	0	0	0	0	0	0	0	0	0	0	0	0	0	0	0	0	0
Asic4	32.2254	24.5229	21.7466	52.6257	7.30857	52.4379	10.8065	21.1873	16.7731	9.38478	29.7799	22.8309	24.9507	29.0178	36.1419	80.4424	233.833	25.7772	13.1843	17.6721
Cntnap5a	4.60363	8.7582	6.08905	16.7445	4.87238	9.89395	1.80108	2.35415	1.19808	3.75391	5.72691	13.318	6.88294	5.80356	2.58157	11.4918	30.7281	3.68246	4.39476	6.62705
Sntg1	125.449	204.066	225.295	271.501	235.092	253.285	265.66	142.034	123.402	186.757	294.363	394.785	337.264	320.356	184.582	212.598	232.334	434.53	148.323	112.66
Gm54703	0	0	0	0	0	0	0	0	0	0	0	0	0	0	0	0	0	0	0	0
Gm28263	0	0	0	0	0	0	0	0	0	0	0	0	0	0	0	0	0	0	0	0
Gm38024	0	1.75164	3.47946	4.78415	0	0.989395	5.40325	0	2.39615	0.938478	2.29076	3.80515	4.30184	4.64284	0	1.9153	2.99786	0	2.19738	1.10451
Gm16284	0	0	0	1.19604	0	0	0	0	0	0	0	0	0	0	0	0	0	0	0	1.10451
Gm38259	1.15091	0.87582	2.60959	0	4.87238	2.96818	3.60217	0	8.38653	1.87696	4.58153	5.70773	2.5811	9.28569	5.16314	2.87294	5.24626	12.8886	5.49345	0
Gm54704	0	0.87582	0	0	1.2181	0	0.900542	0	0	0.938478	1.14538	0	1.72073	0	0	0.957648	0	3.68246	0	0
Gm19965	0	0	0	0	0	0	0	0	0	0	0	0	0	0	0	0	0	0	0	0
Gm37005	0	0	0.869864	0	0	0	0	0.784716	1.19808	0.938478	0	0	0	2.32142	1.29078	0.957648	1.49893	0	1.09869	0
Gm15452	1.15091	0	0.869864	1.19604	2.43619	1.97879	2.70163	1.56943	1.19808	5.63087	0	0.951288	0	1.16071	0	0.957648	0	8.28553	1.09869	0
Gm36964	10.3582	9.63402	15.6576	3.58811	9.74477	13.8515	14.4087	16.479	14.3769	12.2002	19.4715	18.0745	11.1848	8.12498	14.1986	6.70353	8.24412	29.4597	19.7764	11.0451
Gm54706	0	1.75164	1.73973	2.39208	1.2181	4.94697	5.40325	7.06244	2.39615	2.81543	5.72691	4.75644	4.30184	2.32142	2.58157	5.74589	1.49893	8.28553	3.29607	2.20902
Gm6152	0	0	0	0	0	0	0	0	0	0	0	0	0	0	0	0	0	0	0	0
Gm7445	0	0	0	1.19604	0	0.989395	0	0.784716	0	0.938478	0	0.951288	0.860367	0	0	0	0	1.84123	0	2.20902
Gm7493	0	1.75164	4.34932	2.39208	0	0.989395	4.50271	0	2.39615	1.87696	0	1.90258	3.44147	1.16071	2.58157	0.957648	1.49893	1.84123	1.09869	3.31352
Gm37629	18.4145	26.2746	25.2261	31.097	12.181	5.93637	34.2206	7.06244	11.9808	7.50782	25.1984	32.3438	28.3921	31.3392	20.6525	11.4918	22.484	46.9513	6.59214	2.20902
Gm38008	0	0	0	0	0	0	0	0	1.19808	0	0	0	0	1.16071	0	0	0.749466	4.60307	0	0
Gm37143	0	0.87582	0	1.19604	0	0	0.900542	0	0	0	0	0.951288	0	1.16071	1.29078	0	0	0	0	0
Gm6187	2.30181	0	1.73973	0	0	0.989395	2.70163	0	3.59423	0.938478	0	0	0	0	0	0.957648	0	0	0	0
Gm18299	0	0	0	0	0	0	0	0	0	0	0	0	0	0	0	0	0	0	0	0
Gm7512	0	0	0	0	0	0.989395	0	0	0	0	0	0	0	0	0	0	0	0	0	0
Gm24765	0	0	0	0	0	0	0	0	0	0	0	0	0	0	0	0	0	0	0	0
Gm18300	0	0	0	0	0	0	0	0	1.19808	0.938478	0	0.951288	0	0	0	0	0	0	0	0
Rrs1	731.977	714.669	741.994	703.27	690.66	869.678	1019.41	1140.19	1208.86	1101.77	668.903	588.847	694.316	602.409	655.718	837.942	783.192	1136.96	827.314	1055.91
Gm29106	0	5.25492	4.34932	3.58811	2.43619	0.989395	4.50271	2.35415	3.59423	8.4463	1.14538	1.90258	2.5811	0	7.7447	1.9153	2.2484	0.920615	1.09869	1.10451
Adhfe1	949.498	954.643	698.501	934.105	998.839	453.143	480.889	528.114	427.713	559.333	1190.05	1188.16	974.796	977.319	922.91	778.568	613.812	878.266	463.647	564.403
Gm6161	77.1107	38.5361	71.3289	65.7821	63.341	53.4273	61.2369	72.1939	43.1307	47.8624	57.2691	54.2234	63.6672	59.1963	60.6668	62.2471	48.7153	43.2689	93.3887	51.9119
Vxn	24.169	8.7582	3.47946	16.7445	3.65429	16.8197	3.60217	16.479	11.9808	0	14.89	9.51288	23.2299	20.8928	25.8157	45.9671	14.2398	20.2535	36.2568	5.52254
Gm29520	0	0	0	0	0	0	0	0	0	3.75391	0	0	0	0	0	0	0	0	0	0
Cep170	272.765	418.642	314.891	468.847	399.535	681.693	496.199	552.44	563.095	701.981	348.196	472.79	401.792	340.088	241.377	384.017	572.592	392.182	297.745	307.053
3110062G12Rik	0	0.87582	1.73973	0	1.2181	0	0.900542	0.784716	0	0	0	1.90258	0	1.16071	0	0	0	0	0	0
Gm38104	0	0	4.34932	0	1.2181	3.95758	2.70163	5.49301	2.39615	5.63087	1.14538	0.951288	0.860367	0	0	0	8.24412	0	0	4.41803
Gm36992	4.60363	4.3791	4.34932	14.3525	7.30857	17.8091	5.40325	10.2013	14.3769	12.2002	4.58153	16.1719	7.74331	9.28569	2.58157	8.61883	10.4925	0	9.88821	8.83606
Mir350	0	0	0	0	0	0	0	0	0	0	0	0	0	0	0	0	0	0	0	0
Gm54718	0	0	0	0	0	0	0	0	0	0	0	0	0	0	0	0	0	0	0	0
Gm19503	12.66	16.6406	11.3082	5.98019	15.8352	8.90455	18.0108	15.6943	5.99038	11.2617	14.89	14.2693	14.6262	6.96427	6.45392	6.70353	12.7409	40.507	16.4804	8.83606
Gm28181	1.15091	1.75164	0	1.19604	1.2181	0	0	0	0	0.938478	0	0	0.860367	1.16071	0	0	0	0	0	0
Mybl1	69.0544	112.105	89.596	110.035	107.192	121.696	87.3526	153.02	166.532	177.372	100.794	121.765	101.523	125.357	83.9009	74.6965	92.1843	84.6965	72.5136	76.211
Vcpip1	949.498	979.166	1045.58	1046.53	1177.9	1335.68	1215.73	1286.93	1353.83	1510.01	1188.91	1414.57	1246.67	1316.25	1345	1398.17	1417.99	1230.86	1456.86	1623.63
Tpp2	962.158	977.415	1091.68	1239.1	1310.67	1432.64	1358.02	1758.55	1615.01	1944.53	1066.35	1283.29	1110.73	1322.05	1431.48	1310.06	1241.86	1020.04	1561.24	1572.82
Sdccag8	507.55	616.577	467.117	526.257	620.011	451.164	495.298	482.6	552.313	557.456	533.748	579.335	455.134	452.677	449.193	450.094	533.619	533.036	422.996	431.863
Gm38158	5.75453	0.87582	3.47946	0	4.87238	3.95758	3.60217	6.27773	7.18845	7.50782	6.87229	2.85386	2.5811	2.32142	0	2.87294	2.99786	2.76184	5.49345	1.10451
Gm38053	0	0	0	0	0	0	0	0	0	0	0	0	0	0	0	0	0.749466	0.920615	0	0
Gm54732	0	0	0	0	0	0	0	0.784716	0	0	0	0	0	0	0	0	0	0	0	0
Gm37246	4.60363	0	0	0	0	3.95758	0	0.784716	2.39615	0.938478	0	0	0	2.32142	2.58157	0.957648	1.49893	0	0	5.52254
Mettl21c	9.20725	5.25492	13.9178	9.5683	8.52667	5.93637	9.90596	3.92358	4.7923	3.75391	8.01768	5.70773	2.5811	2.32142	3.87235	4.78824	4.49679	4.60307	3.29607	2.20902
Gm37490	3.45272	3.50328	13.048	3.58811	1.2181	0	3.60217	4.7083	4.7923	1.87696	3.43615	6.65902	8.60367	8.12498	9.03549	2.87294	19.4861	1.84123	9.88821	4.41803
Gm15423	1.15091	0	0	1.19604	0	0.989395	1.80108	2.35415	0	0.938478	0	0.951288	0.860367	0	0	0.957648	0	0	1.09869	1.10451
Gm15838	0	0	0	0	0	0	0	0	0	0	0	0	0	0	0	0	0	0	0	0
Gm37519	13.8109	14.0131	18.2672	5.98019	10.9629	3.95758	8.10488	5.49301	13.1788	0.938478	6.87229	10.4642	12.9055	18.5714	16.7802	14.3647	19.4861	17.4917	10.9869	12.1496
Ccdc168	0	0	3.47946	2.39208	6.09048	23.7455	21.613	55.7148	44.3288	42.2315	3.43615	4.75644	8.60367	2.32142	3.87235	5.74589	17.2377	1.84123	4.39476	2.20902
Niban1	14022.6	21775.5	19880.8	24133.6	23297.3	22836.2	25499.7	16189.5	20910	22478.4	22982.1	27936.5	23965.5	19913.2	12043	18211.6	18972.7	25722.9	16271.6	14408.3
Gm15182	0	0	0	0	0	0	0	0	0	0	0	0	0	1.16071	0	0	0	0	0	0
Gm5257	0	0	0.869864	0	1.2181	0	0	0.784716	0	0	0	0	0	0	0	0	0	0	0	1.10451
Gm29065	0	0	0	0	0	0	0	0	0	0	0	0	0	0	0	0	0	0	0	0
Gm29068	0	0	0	0	0	0	0	0	0	0	0	0	0	0	0	0	0	0	0	0
	0	0	0	0	0	0	0	0	0	0	0	0	0	0	0	0	0	0	1.09869	0
Gm17751	0	0	0	1.19604	0	0	0	0	0	0.938478	0	0	0	0	0	0	0	0	0	0
Mir6343	0	0	0	0	0	0	0	0	0	0	0	0	0	0	0	0	0	0	0	0
Gm816	3.45272	4.3791	6.95892	7.17623	7.30857	2.96818	1.80108	0.784716	8.38653	3.75391	11.4538	6.65902	0.860367	9.28569	2.58157	1.9153	2.2484	0	0	0
Gm38265	0	0	0	0	0	0	0	0	0	0	0	0	0	0	0	0	0	0	0	0
Gm54739	0	0	0	0	0	0	0	0	0	0	0	0	0	0	0	0	0	0	0	0
Akt3	2410	3306.22	2454.76	3387.18	3664.03	2321.12	2268.47	2371.41	3034.72	3213.35	2301.07	2694.05	1895.39	1837.41	2224.02	1576.29	1798.72	1352.38	1329.42	1365.17
Gm37960	0	0	1.73973	1.19604	1.2181	2.96818	0.900542	2.35415	0	0.938478	1.14538	0.951288	2.5811	1.16071	0	0	0	0	1.09869	0
Gm37106	1.15091	3.50328	6.95892	3.58811	2.43619	6.92576	3.60217	1.56943	4.7923	0.938478	5.72691	2.85386	4.30184	2.32142	6.45392	0.957648	2.99786	1.84123	1.09869	2.20902
Gm37598	2.30181	7.88238	18.2672	3.58811	4.87238	3.95758	3.60217	5.49301	15.575	1.87696	5.72691	4.75644	4.30184	8.12498	3.87235	7.66118	5.24626	9.20615	7.69083	1.10451
Gm38146	0	0	0	1.19604	0	0.989395	0	0	0	0	0	0	0	0	0	0	0	0	0	0
Gm37706	10.3582	9.63402	15.6576	14.3525	9.74477	3.95758	10.8065	4.7083	15.575	5.63087	8.01768	10.4642	3.44147	11.6071	7.7447	2.87294	3.74733	8.28553	4.39476	5.52254
Gm37463	0	0.87582	0	0	1.2181	0	2.70163	2.35415	2.39615	0	0	0	0.860367	0	0	0	0	0	0	0
Gm38328	0	1.75164	0	0	0	0	0	3.13886	2.39615	1.87696	0	0	0	0	0	0.957648	2.99786	0	2.19738	1.10451
Gm26801	56.3944	44.6668	29.5754	40.6653	43.8514	34.6288	30.6184	36.8816	26.3577	47.8624	25.1984	32.3438	16.347	18.5714	27.1065	17.2377	53.9615	19.3329	46.145	41.9713
Zbtb18	2096.95	2155.39	1861.51	2045.22	2115.83	2087.62	1902.85	2066.94	2113.4	2409.07	1931.11	2076.66	1735.36	1871.07	1830.33	1992.86	2502.47	2316.27	1941.39	2214.54
Gm29856	0	0	1.73973	4.78415	0	0	0	0	0	0	1.14538	0	0	1.16071	1.29078	0.957648	1.49893	0	2.19738	1.10451
Gm37306	0	0	0	0	0	0	0	1.56943	0	0	0	0	0	0	1.29078	0	0	0	0	0
Gm37280	0	0	0	0	0	0	0	0	0	0	0	0.951288	0.860367	2.32142	1.29078	0	0	4.60307	1.09869	0
Tex30	115.091	147.138	119.171	155.485	153.48	198.868	197.219	240.908	198.881	228.05	107.666	140.791	112.708	81.2498	105.844	118.748	127.409	97.5852	114.264	178.93
Gm37858	3.45272	3.50328	0.869864	0	0	1.97879	0	4.7083	0	1.87696	3.43615	0	0.860367	2.32142	3.87235	2.87294	0	1.84123	1.09869	4.41803
Edem3	1903.6	2079.2	1891.96	2311.94	2465.43	2756.45	2260.36	2555.03	2827.46	3099.79	1901.33	2238.38	1749.13	1949.99	1894.87	2041.7	2111.99	1784.15	1946.88	2298.48
Gm29247	272.765	364.341	331.418	387.516	369.083	338.373	352.112	376.664	373.8	389.468	303.526	374.808	303.71	292.499	269.774	291.125	278.052	379.293	287.857	301.531
Spmip3	69.0544	26.2746	33.0548	19.1366	28.0162	37.597	31.519	46.2982	19.1692	17.8311	45.8153	38.0515	52.4824	46.4284	54.2129	108.214	53.9615	67.2049	184.58	135.854
1700025G04Rik	626.093	655.113	998.604	712.838	523.781	903.317	778.068	879.667	738.014	549.948	671.194	521.306	785.515	935.533	916.456	722.066	947.324	619.574	1058.04	1179.61
Gm25279	0	0	0	0	0	0	0	1.56943	0	0	0	0	0	2.32142	0	0	0	0	0	0
Gm28610	11.5091	21.8955	38.274	34.6851	20.7076	29.6818	27.0163	27.4651	22.7634	10.3233	14.89	17.1232	30.1129	30.1785	15.4894	25.8565	35.2249	17.4917	52.7371	36.4488
Gm8964	0	0	0	0	0	0	0	0	0	0	0	0	0	0	0	0	0	0	0	0
Gm38238	0	0	0	0	0	0	0	0	0	0	0	0	0	0	0	0	0	0	0	0
Adss2	8204.81	3029.46	5639.33	2290.41	3019.66	6890.14	5043.94	6581.41	4414.91	2482.27	6073.96	3816.57	7062.76	8326.94	12256	10786.9	7727.74	5229.09	13742.4	14809.2
Gm16585	1.15091	1.75164	3.47946	1.19604	0	0.989395	0.900542	0.784716	0	1.87696	0	1.90258	4.30184	0	1.29078	4.78824	2.2484	2.76184	2.19738	6.62705
Catspere1	0	0	0	0	0	0.989395	0	0	0	0	0	0	0	0	0	0	0	0	1.09869	0
Tsen15	475.324	723.427	627.172	614.763	618.793	593.637	654.694	600.308	640.97	666.319	771.988	678.269	727.871	623.302	438.866	522.876	515.632	915.091	463.647	563.299
Epha4	4602.48	3750.26	3986.59	3304.65	4057.48	4599.7	3594.06	3230.68	3037.12	2905.53	3218.52	3692.9	3633.33	4065.97	4402.86	4660.87	3534.48	2788.54	5773.62	5103.93
Mir6352	0	0	2.60959	0	0	0.989395	1.80108	0.784716	2.39615	0	4.58153	0	5.1622	6.96427	5.16314	6.70353	13.4904	0	14.283	4.41803
Colgalt2	429.288	801.375	968.159	779.817	629.756	788.547	849.211	336.643	309.103	476.747	2038.78	1944.43	2210.28	1760.8	1173.32	1112.79	1203.64	2034.56	753.702	566.613
Gm28386	43.7345	19.268	13.9178	22.7247	23.1438	11.8727	22.5136	13.3402	14.3769	8.4463	20.6169	7.61031	15.4866	30.1785	29.688	24.8988	28.4797	11.968	37.3555	35.3442
Gm28385	2.30181	0.87582	4.34932	0	0	5.93637	7.20434	2.35415	2.39615	0	16.0354	8.56159	20.6488	30.1785	20.6525	21.0682	29.9786	8.28553	40.6515	27.6127
Gm26263	0	0	0	0	0	0	0	0	0	0	0	0	0	0	0	0	0	0	0	0
Gm28387	0	0	0	0	0	0.989395	0	0	0	0	0	0	0	0	0	0	0	0	0	0
Poglut2	789.522	1036.97	906.399	1154.18	1176.68	907.275	960.878	942.444	917.726	1083.94	963.267	987.437	837.998	899.551	676.371	877.205	713.491	902.202	705.359	733.393
Btf3-ps14	0	0	0	0	0	0	0	0	0	0	0	0.951288	0	0	0	0	0	0	0	0
Catspere2	58.6962	79.6996	55.6713	66.9781	76.74	52.4379	41.4249	36.8816	28.7538	35.6621	69.8683	63.7363	68.8294	73.1248	80.0286	49.7977	64.454	46.0307	28.5659	29.8217
Gm37313	10.3582	6.13074	9.56851	19.1366	10.9629	2.96818	9.90596	7.06244	8.38653	24.4004	12.5992	16.1719	8.60367	18.5714	15.4894	9.57648	16.4882	5.52369	7.69083	8.83606
Gm25312	0	0	0	1.19604	0	0	0	0.784716	1.19808	0	0	0	0	0	0	0	0	0	0	0
Gm8010	4.60363	2.62746	2.60959	4.78415	3.65429	0.989395	0.900542	1.56943	1.19808	1.87696	0	2.85386	3.44147	1.16071	2.58157	1.9153	3.74733	0.920615	5.49345	4.41803
Pax3	3.45272	33.2811	33.9247	39.4692	14.6171	45.5121	13.5081	27.4651	21.5654	29.0928	20.6169	13.318	12.0451	3.48213	9.03549	25.8565	4.49679	11.0474	5.49345	15.4631
Gm2102	0	0	0	0	0	0	0	2.35415	0	0	0	0	0	2.32142	0	0	0.749466	0	0	0
Bivm	601.924	779.479	695.892	852.775	853.885	741.056	830.3	784.716	942.885	886.861	697.538	897.065	670.226	775.355	700.896	759.415	664.026	537.639	582.306	633.987
Sgpp2	37.9799	23.6471	23.4863	28.7049	23.1438	25.7243	18.9114	21.972	34.7442	23.4619	30.9253	28.5386	34.4147	37.1428	30.9788	50.7553	77.9444	21.1741	27.4673	8.83606
Gm28410	0	0	0	0	0	0	0	0.784716	1.19808	0	0	0	0	0	0	0	0	0	0	0
Gm37884	0	0	0	0	0	0	0	3.13886	0	0	0	0	0	0	1.29078	0	0	0	0	0
Desi2	1263.7	1517.8	1415.27	1509.4	1581.09	1679	1657	1908.43	2082.26	2118.14	1222.12	1401.25	987.702	1079.46	1227.54	1253.56	1267.35	1059.63	1080.01	1264.66
Gm8023	1.15091	0	0	0	0	0.989395	0.900542	0	3.59423	0	0	0	0.860367	5.80356	0	0	0.749466	0	0	0
Gm37486	62.149	62.1832	53.0617	71.7623	69.4315	42.544	67.5407	44.7288	46.7249	69.4473	66.4322	31.3925	67.969	55.7141	49.0498	58.4165	51.7131	51.5544	67.0201	78.4201
Cox20	1080.7	1317.23	1265.65	1539.3	1483.64	1028.97	1429.16	1433.68	1631.78	1522.21	1286.26	1659.05	1197.63	1360.35	1372.1	1179.82	1438.97	1625.81	1069.03	976.385
Ercc5	1224.56	1182.36	1165.62	1296.5	1274.13	1270.38	1365.22	1516.07	1582.66	1685.51	1180.89	1054.98	1121.92	1157.23	1058.44	1069.69	1212.64	1015.44	1270.09	1273.5
Mettl21e	0	2.62746	0	0	0	0	1.80108	3.13886	2.39615	0	3.43615	2.85386	3.44147	1.16071	1.29078	0	2.2484	0.920615	0	2.20902
Gm15833	0	0	0	0	0	0	0.900542	0	1.19808	0.938478	0	1.90258	2.5811	1.16071	0	0	2.2484	0.920615	0	1.10451
Gm5700	0	0	0	0	0	0.989395	0	0	0	0.938478	3.43615	0	0	2.32142	0	0	0	0	0	0
Gm28893	1.15091	0	0	0	0	0	0	0	0	0	1.14538	0	0	0	0	0	0	0	0	0
Txn-ps1	5.75453	5.25492	5.21919	4.78415	3.65429	0.989395	4.50271	5.49301	2.39615	5.63087	5.72691	2.85386	3.44147	1.16071	3.87235	1.9153	2.99786	4.60307	1.09869	4.41803
Farsb	1339.66	1438.97	1210.85	1290.52	1421.52	1010.17	1158.1	1162.16	1237.61	1156.2	1316.04	1360.34	1166.66	1140.98	1320.47	1252.6	1143.68	770.554	1138.24	1262.45
Gm28995	0	0	0	2.39208	0	0.989395	0	0	0	0	0	0	0	0	0	0	0	0	0	2.20902
4833412K13Rik	20.7163	4.3791	9.56851	20.3326	13.3991	9.89395	7.20434	6.27773	9.5846	14.0772	5.72691	15.2206	11.1848	11.6071	10.3263	4.78824	5.24626	0.920615	3.29607	17.6721
BC035947	285.425	242.602	220.946	238.011	294.779	176.112	130.579	91.027	85.0634	140.772	396.302	419.518	330.381	295.981	307.207	245.158	120.664	137.172	99.9808	98.3012
Rgl1	1480.07	1749.01	1525.74	1404.15	1406.9	1256.53	1390.44	1362.27	1193.28	1448.07	2189.97	2402.95	2139.73	1952.32	1983.93	1469.99	1550.64	2029.96	1360.18	1180.72
Gm15479	0	0.87582	6.95892	3.58811	2.43619	1.97879	3.60217	1.56943	1.19808	3.75391	5.72691	2.85386	1.72073	2.32142	2.58157	0	2.2484	14.7298	8.78952	3.31352
Gm7278	9.20725	5.25492	7.82878	16.7445	14.6171	9.89395	9.90596	3.92358	14.3769	9.38478	8.01768	7.61031	19.7884	10.4464	10.3263	4.78824	8.99359	17.4917	13.1843	7.73155
Gm28792	0	0	0	0	0	0	0	0	0	0	1.14538	0	0.860367	0	0	0	0	0	0	0
Apobec4	6.90544	2.62746	1.73973	3.58811	8.52667	0	0	2.35415	0	5.63087	10.3084	4.75644	0.860367	4.64284	5.16314	2.87294	1.49893	1.84123	2.19738	7.73155
Mogat1	1010.5	891.584	675.015	825.266	967.168	379.927	287.273	320.164	315.094	427.007	1466.09	1919.7	1139.13	1087.59	1383.72	831.238	379.979	343.389	444.97	332.457
Arpc5	8607.63	4993.05	5915.95	4007.92	4826.1	6679.4	5752.66	6885.1	5593.81	4515.02	6377.49	5032.31	6616.23	7098.91	9360.76	8901.34	6255.04	7809.57	10061.8	12086.6
5730419F03Rik	1.15091	1.75164	0	4.78415	0	2.96818	0	0	0	0.938478	4.58153	3.80515	5.1622	8.12498	3.87235	3.83059	6.74519	6.4443	1.09869	2.20902
Gm29611	0	4.3791	2.60959	8.37226	2.43619	0.989395	0	0	1.19808	0	4.58153	6.65902	3.44147	4.64284	1.29078	2.87294	3.74733	0.920615	3.29607	0
Gulp1	2685.07	3200.24	2294.7	3249.63	4076.97	1628.54	1457.98	1715.39	1725.23	2369.66	2172.79	2682.63	1766.33	1727.14	2040.73	1421.15	1115.2	1566.89	838.301	1090.15
Gm37626	26.4709	30.6537	38.274	29.9009	21.9257	13.8515	35.1211	10.2013	33.5461	13.1387	6.87229	38.0515	18.0677	18.5714	29.688	11.4918	17.9872	34.9834	19.7764	11.0451
Gm16102	14.9618	24.5229	26.9658	20.3326	14.6171	10.8833	18.9114	4.7083	14.3769	14.0772	8.01768	17.1232	18.0677	19.7321	27.1065	11.4918	16.4882	9.20615	9.88821	2.20902
4930521E06Rik	0	0	0.869864	4.78415	2.43619	5.93637	0	1.56943	1.19808	0	0	0.951288	0.860367	2.32142	2.58157	0	2.2484	0	0	0
Gm38110	0	0	0	1.19604	0	1.97879	2.70163	0	5.99038	0.938478	2.29076	0.951288	0.860367	1.16071	1.29078	0	2.2484	0	1.09869	0
Gm3489	0	0	0	0	0	0	0	0.784716	0	0.938478	0	0	0	0	0	0	0	0	0	2.20902
Gm19480	0	0	0	0	0	0	0	0	0	0	0	0	0	0	0	0	0	0	0	0
Gm3496	0	0	0.869864	0	0	0.989395	0	0	0	0	0	0	0	0	0	0	0	0	0	0
Gm5268	0	0	0	1.19604	1.2181	0.989395	0.900542	0	1.19808	0	0	0	0	0	0	0	0	0	0	0
Hnrnpu	14461.1	14468.5	14505.9	16848.6	16970.5	15803.6	16752.8	17489	17659.6	19726.8	14047	15542.1	13699.6	14084.1	14624.6	15161.5	16943.9	17069.1	15858.5	15481.9
Gm38300	64.4508	57.8041	53.0617	62.194	51.16	48.4803	53.132	37.6664	40.7346	40.3545	41.2338	58.9799	43.8787	40.6249	41.3051	38.3059	32.227	25.7772	43.9476	26.5082
Gm54783	0	0	0	0	0	0.989395	0	0	0	0	0	0	0	0	0	0	0	0	0	0
Gm24919	0	0	0	0	0	0	0	0	0	0	0	0	0	0	0	0	0	0	0	0
Efcab2	339.517	404.629	363.603	423.397	405.626	272.083	294.477	212.658	313.896	287.174	395.157	492.767	403.512	391.16	402.725	301.659	302.784	363.643	261.488	251.828
Acsl3	5863.87	6156.14	5965.53	6014.87	6275.63	4732.27	4339.71	4463.46	4025.53	5124.09	7355.65	7241.21	7058.45	6517.39	5831.76	5650.12	5654.72	6895.4	4062.96	4335.19
Ncf2	35.6781	59.5557	51.322	52.6257	35.3248	93.0031	48.6293	73.7633	107.827	80.7091	52.6876	44.7105	61.0861	47.5892	40.0143	45.9671	70.4498	67.2049	98.8821	88.3606
Kif26b	618.037	906.473	1039.49	771.444	492.111	691.587	772.665	331.15	164.136	169.864	1877.28	1968.22	2244.7	1949.99	1288.2	956.69	1193.15	1353.3	573.516	726.766
Gm24405	0	0	1.73973	0	0	0	0	0	0	0	0	0	0	0	0	0	0	0	0	0
Gm34176	0	0	0	0	0	0	0.900542	0	0	0	0	0	0	0	0	0	0	0	1.09869	0
Sgk3	6328.84	7522.41	5548	6982.47	9253.87	3719.13	4025.42	4236.68	4618.58	5655.27	5141.62	6142.47	4250.21	4278.38	5973.75	3738.66	2598.4	2832.73	2390.75	3417.35
Gm16564	72.5071	90.2094	95.6851	74.1543	63.341	88.0561	84.651	32.9581	14.3769	22.5235	198.151	187.404	244.344	221.696	130.369	114.918	125.91	124.283	67.0201	106.033
Utp14b	1089.91	1131.56	1094.29	1222.35	1279	1119.01	805.985	839.646	927.31	913.139	1570.32	1266.16	1371.43	1237.32	1055.86	1052.45	1124.95	1202.32	869.064	884.711
Gm6159	16.1127	7.88238	14.7877	16.7445	14.6171	12.8621	7.20434	19.6179	7.18845	5.63087	9.16306	8.56159	12.0451	5.80356	5.16314	7.66118	5.24626	24.8566	7.69083	9.94057
Gm29536	0	0	0	0	0	0	0	0	0	0	0	0	0.860367	0	0	0	0	0	0	0
Kcne4	12.66	49.0459	8.69864	43.0574	32.8886	37.597	21.613	38.4511	43.1307	62.878	26.3438	65.6389	15.4866	16.25	20.6525	125.452	12.7409	29.4597	24.1712	11.0451
Gm29187	1.15091	4.3791	1.73973	0	2.43619	0.989395	5.40325	1.56943	2.39615	5.63087	0	0.951288	1.72073	0	0	4.78824	1.49893	1.84123	3.29607	0
Gm5830	9.20725	3.50328	6.08905	3.58811	8.52667	6.92576	7.20434	7.06244	9.5846	4.69239	4.58153	5.70773	6.02257	4.64284	7.7447	16.28	6.74519	23.0154	10.9869	6.62705
Gm6195	0	1.75164	0	0	0	0.989395	0	1.56943	1.19808	0.938478	0	0	0	0	0	0.957648	1.49893	0	0	2.20902
Gm54812	0	0	0	0	0	0	0	0	0	0	0	0	0	0	0	0	0	0	0	0
Scg2	142.712	63.9348	53.9316	78.9385	58.4686	141.483	10.8065	21.972	3.59423	14.0772	191.279	243.53	131.636	94.0176	170.383	241.327	527.624	123.362	17.579	48.5983
Gm19027	0	0	0	0	0	0	0	0	0	0	0	0	0	0	0	0	0	0	0	0
Gm24160	0	0	0	0	0	0	0	0	0	0	0	0	0	0	0	0	0	0	0	0
Smyd3	562.793	658.616	617.604	688.918	733.294	575.828	579.049	509.281	577.472	647.55	572.691	678.269	564.401	493.302	458.228	536.283	465.418	659.16	502.101	499.238
Ap1s3	660.62	200.563	473.206	162.661	199.768	494.697	409.747	377.448	248.002	16.8926	620.797	443.3	679.69	1010.98	1308.85	1343.58	727.731	584.59	1805.15	1582.76
Gm5561	11.5091	2.62746	7.82878	7.17623	7.30857	10.8833	9.90596	11.7707	11.9808	6.56934	5.72691	5.70773	9.46404	6.96427	10.3263	10.5341	8.24412	32.2215	8.78952	6.62705
Gm37886	2.30181	1.75164	3.47946	0	1.2181	2.96818	0	0	0	0	1.14538	1.90258	0	3.48213	5.16314	0	2.99786	0	0	2.20902
Tfb2m	292.33	343.321	286.185	315.754	361.774	310.67	360.217	448.857	481.626	506.778	314.98	375.759	320.917	290.178	322.696	336.134	361.992	448.339	293.35	403.145
Gm15480	2.30181	0.87582	1.73973	2.39208	0	2.96818	0.900542	0.784716	0	0	0	0.951288	0	0	2.58157	0	0.749466	0	0	0
Cnst	3944.16	3542.69	2967.98	3281.93	4091.58	2807.9	2622.38	2882.26	2433.29	2860.48	3753.42	3584.45	3349.41	3644.63	3744.56	3582.56	2802.25	2328.23	3470.76	3409.62
Col3a1	4269.86	5114.79	5503.63	7067.39	3737.12	20113.4	5613.08	10462.6	7544.28	9228.05	5770.44	4393.05	5939.12	7146.5	3230.83	4466.47	2189.19	2703.85	5002.34	8443.96
Mcmdc2	51.7908	68.3139	70.459	57.4098	65.7772	78.1622	70.2423	91.8118	91.0537	97.6017	42.3791	48.5157	41.2976	35.982	59.3761	45.9671	51.7131	50.6338	49.4411	53.0164
Gm54819	170.334	127.87	240.952	217.679	170.533	920.137	190.014	357.046	301.915	338.79	164.935	176.94	236.601	300.624	98.0996	148.435	100.428	24.8566	164.804	268.395
Snord87	1.15091	7.00656	5.21919	8.37226	13.3991	3.95758	12.6076	10.986	15.575	8.4463	1.14538	10.4642	2.5811	11.6071	14.1986	4.78824	7.49466	0	3.29607	6.62705
Tcf24	12.66	10.5098	11.3082	15.5485	9.74477	19.7879	17.1103	32.9581	40.7346	35.6621	26.3438	29.4899	27.5318	12.7678	19.3618	30.6447	24.7324	10.1268	12.0856	22.0902
E330040D14Rik	1.15091	0	1.73973	7.17623	3.65429	4.94697	3.60217	7.06244	3.59423	8.4463	3.43615	7.61031	4.30184	2.32142	3.87235	3.83059	3.74733	0	0	6.62705
Sccpdh	1417.92	1968.84	1555.32	1827.55	2037.87	1704.73	1638.99	1538.83	1764.77	1908.86	1939.13	2601.77	1634.7	1562.32	1595.41	1745.79	1182.66	1266.77	1058.04	1142.06
Smg7	2437.62	2201.81	2563.49	2447.09	2448.37	2722.81	2625.08	2982.71	2562.68	2673.72	2810.77	2665.51	2828.03	2933.12	3066.9	2760.9	3116.28	2271.16	3073.04	3019.72
Gm28791	23.0181	11.3857	24.3562	10.7643	13.3991	14.8409	17.1103	18.0485	14.3769	7.50782	8.01768	19.9771	10.3244	18.5714	34.8512	20.1106	8.99359	18.4123	21.9738	9.94057
1700040K01Rik	0	0	0	0	0	0.989395	1.80108	0.784716	0	2.81543	1.14538	0	0	0	0	1.9153	0.749466	0	1.09869	0
Kif28	103.582	107.726	102.644	107.643	108.411	90.0349	134.181	107.506	147.363	95.7247	123.701	170.281	124.753	120.714	148.44	114.918	137.902	128.886	127.448	140.272
Gm8976	0	0.87582	0.869864	0	1.2181	0	0	1.56943	1.19808	1.87696	1.14538	0	2.5811	1.16071	2.58157	1.9153	3.74733	0.920615	3.29607	3.31352
Col5a2	904.613	1269.06	2030.26	1227.13	995.184	2375.54	1149.99	1706.76	1027.95	1408.65	1088.11	1015.98	1219.14	1814.19	904.839	825.492	416.703	610.367	1360.18	1380.63
Gm38211	1.15091	11.3857	16.5274	11.9604	6.09048	3.95758	6.30379	10.986	7.18845	2.81543	6.87229	8.56159	7.74331	5.80356	3.87235	6.70353	0.749466	6.4443	4.39476	5.52254
Wdfy1	424.685	464.184	529.747	600.411	600.521	560.987	594.358	643.467	698.478	770.49	434.1	535.575	423.301	441.07	428.54	449.137	467.667	432.689	414.206	355.652
Gm10555	0	0.87582	0	0	0	0	1.80108	0.784716	0	0	0	0	0.860367	0	0	0	0	0	0	0
Ppp1r42	9.20725	21.0197	13.9178	23.9208	30.4524	20.7773	19.8119	18.0485	16.7731	23.4619	20.6169	39.9541	8.60367	17.4107	28.3972	23.9412	72.6982	12.8886	16.4804	15.4631
Gm15818	0	0	0	0	0	0	1.80108	0.784716	1.19808	0.938478	0	0	0	0	0	0.957648	2.99786	0	0	0
Mrpl44	853.973	743.571	723.727	680.545	735.73	730.173	954.575	915.763	941.687	928.154	816.658	716.32	760.565	644.195	769.307	928.918	783.192	1258.48	895.433	1069.16
Gm24674	0	0	0.869864	0	0	0	0	0	0	0	0	0	0	0	0	0	0.749466	0	0	0
Serpine2	6245.97	7340.24	4617.24	6566.25	7230.62	3599.42	3543.63	4344.19	4466.43	4671.74	3018.08	2722.59	2684.35	2293.57	1574.76	1393.38	1198.4	2556.55	1220.64	1886.5
Nmnat2	545.53	651.61	451.46	599.215	666.298	851.869	1286.87	1407.78	1623.39	1651.72	1004.5	846.647	886.178	777.677	668.626	1312.94	1289.08	1890.94	995.413	1231.53
Gm5529	18.4145	14.0131	25.2261	15.5485	20.7076	24.7349	29.7179	28.2498	16.7731	30.9698	33.2161	17.1232	30.9732	19.7321	28.3972	30.6447	18.7366	55.2369	30.7633	41.9713
Gm28960	0	1.75164	2.60959	0	0	2.96818	2.70163	0.784716	1.19808	2.81543	2.29076	0	3.44147	1.16071	0	0.957648	1.49893	0.920615	2.19738	3.31352
Gm28071	2.30181	1.75164	1.73973	0	2.43619	3.95758	3.60217	1.56943	1.19808	5.63087	3.43615	1.90258	2.5811	2.32142	3.87235	2.87294	1.49893	0.920615	1.09869	2.20902
Gm28058	0	0	0	0	0	0	0	0	0	0	0	0	0	0	0	0	0	0	0	0
Gm23934	1.15091	0	0.869864	0	3.65429	0	0	3.13886	0	0	0	0.951288	0	0	1.29078	0.957648	0	2.76184	0	0
Gm38339	0	0	0	0	0	0	0	0.784716	0	0	0	0	0	0	0	0	0	0	0	0
9830004L10Rik	0	0	0	0	0	0	0	0.784716	0	0	1.14538	0	0	0	0	0	0	0	0	0
Fam124b	1.15091	3.50328	0.869864	1.19604	0	7.91516	4.50271	5.49301	1.19808	8.4463	2.29076	1.90258	4.30184	2.32142	1.29078	1.9153	1.49893	0.920615	0	0
Gm37932	0	0	0.869864	0	0	0	1.80108	0	0	0	0	0	0	0	1.29078	0	0	0	0	0
Ahctf1	1668.81	1700.84	1829.32	1839.51	1940.43	2138.08	2028.02	2058.31	2140.96	2062.77	1779.92	2011.97	1925.5	1868.75	1896.16	1799.42	2019.06	1198.64	1854.59	2030.09
Gm10518	43.7345	40.2877	34.7946	34.6851	43.8514	76.1834	31.519	37.6664	31.15	45.9854	42.3791	32.3438	34.4147	29.0178	36.1419	34.4753	40.4711	11.968	27.4673	30.9262
Cops5	3161.54	3109.16	2757.47	2863.31	3444.77	2742.6	3078.05	3571.24	3824.26	3769.86	2688.21	2517.11	2546.69	2321.42	2578.99	2625.87	2438.01	2433.18	2583.02	3082.68
Gm37070	1.15091	3.50328	2.60959	2.39208	2.43619	0.989395	4.50271	3.92358	4.7923	0.938478	5.72691	2.85386	1.72073	5.80356	3.87235	0.957648	2.2484	0.920615	3.29607	6.62705
Lamc2	929.933	308.288	903.789	212.895	213.167	824.166	550.231	681.918	546.322	108.863	416.919	229.26	691.735	644.195	898.386	797.721	826.661	352.595	1293.16	1319.89
Cul3	2763.33	2964.65	3002.77	3500.8	3709.1	3277.86	3187.02	3801.16	3704.45	3998.85	2835.97	3582.55	2577.66	3118.83	3359.91	3348.89	3482.77	2642.16	3166.43	3380.9
Gm37902	17.2636	22.7713	16.5274	15.5485	6.09048	20.7773	15.3092	12.5555	22.7634	19.708	24.053	26.6361	14.6262	26.6964	11.6171	14.3647	26.2313	21.1741	23.0725	15.4631
Gm37262	0	4.3791	2.60959	2.39208	2.43619	6.92576	7.20434	5.49301	3.59423	2.81543	1.14538	1.90258	0	9.28569	3.87235	1.9153	4.49679	1.84123	1.09869	3.31352
	0	0.87582	0	0	0	0	0.900542	0.784716	0	2.81543	1.14538	0	1.72073	2.32142	1.29078	0.957648	3.74733	3.68246	1.09869	0
Gm6189	0	0.87582	0	0	0	0	0.900542	0	0	0.938478	1.14538	0	0.860367	2.32142	1.29078	0.957648	3.74733	2.76184	0	0
Lamc1	7958.52	10896.9	9821.64	10790.7	11966.6	12422.8	11701.6	10349.6	11977.2	12756.7	6796.7	7454.29	7776.86	7667.66	4956.61	5512.22	6270.78	8368.39	5756.04	6390.68
Gm45261	0	0	0	0	0	0	0	0	0	0	0	0	0	0	0	0	0	0	0	0
Gm38009	3.45272	5.25492	5.21919	3.58811	8.52667	3.95758	8.10488	3.92358	3.59423	5.63087	5.72691	10.4642	6.02257	5.80356	9.03549	1.9153	5.99572	4.60307	4.39476	5.52254
Gm8818	0	2.62746	3.47946	0	0	0.989395	2.70163	14.1249	14.3769	5.63087	0	0.951288	0	1.16071	0	0	1.49893	0	4.39476	1.10451
Shcbp1l	12.66	15.7648	11.3082	17.9406	35.3248	6.92576	8.10488	8.63187	8.38653	15.9541	6.87229	6.65902	18.0677	11.6071	10.3263	0.957648	5.24626	0	10.9869	0
Gm25588	0	0	0.869864	1.19604	0	0	0	0.784716	0	0	1.14538	0	0	0	0	1.9153	0.749466	0	0	0
Gm37669	1.15091	2.62746	0.869864	5.98019	4.87238	0	1.80108	3.92358	7.18845	2.81543	1.14538	6.65902	2.5811	0	1.29078	0	1.49893	0	0	0
Gm18849	1.15091	0	0	1.19604	1.2181	0	0	0	0	0.938478	2.29076	0.951288	0.860367	0	0	0	0.749466	0	0	0
Dnah7b	391.308	372.223	400.138	483.199	429.988	367.065	313.389	190.686	251.596	312.513	379.122	488.011	377.701	424.82	333.022	250.904	314.026	186.885	220.837	131.436
n-R5s211	0	0	0	0	0	0	0	0	1.19808	0	0	0	0	0	0	0	0	0	0	0
Dhx9	3169.6	3739.75	3428.14	4760.23	5135.49	4907.4	4394.65	5340.78	5182.87	6787.07	3424.69	3678.63	3253.91	3295.26	2999.78	3290.48	3805.79	3063.81	3221.36	3599.59
Gm8326	17.2636	9.63402	13.048	23.9208	21.9257	9.89395	20.7125	12.5555	23.9615	15.0156	6.87229	22.8309	12.9055	13.9285	21.9433	14.3647	14.9893	9.20615	8.78952	9.94057
Npl	340.668	362.589	354.905	321.734	388.573	235.476	262.058	272.296	366.611	320.021	357.359	270.166	217.673	212.41	291.717	151.308	158.137	166.631	152.718	130.332
Gm6652	26.4709	35.0328	24.3562	22.7247	41.4153	23.7455	27.0163	28.2498	29.9519	38.4776	38.943	24.7335	19.7884	18.5714	23.2341	29.6871	17.9872	34.9834	27.4673	14.3586
Dnah7c	31.0745	22.7713	20.8767	33.4891	24.3619	36.6076	28.8173	29.0345	31.15	30.0313	21.7623	32.3438	33.5543	34.8213	24.5249	19.153	17.2377	41.4277	23.0725	17.6721
Slc39a10	833.256	1272.57	1169.97	1436.44	1186.43	1530.59	1456.18	1450.15	1609.02	1727.74	1274.81	1554.4	1338.73	1260.53	898.386	1205.68	1056.75	1052.26	943.775	929.996
Gm28151	28.7727	31.5295	32.185	43.0574	32.8886	47.4909	50.4304	47.083	73.0826	45.0469	51.5422	97.9827	53.3428	84.7319	80.0286	49.7977	77.195	58.9193	72.5136	37.5533
Gm37393	0	0	0.869864	0	0	0.989395	0	0	0	0	0	0	0	1.16071	0	0	0	0	0	0
Gm28527	2.30181	0.87582	0	0	2.43619	0.989395	1.80108	0.784716	3.59423	1.87696	1.14538	0.951288	2.5811	1.16071	1.29078	0	0	0	1.09869	3.31352
Gm28825	0	0	0	0	0	0	0	0	0	0	0	0	0	0	0	0	0	0	0	0
Gm28826	0	0	0	0	0	0	0	0	0	0	0	0	0	0	0	0	0	0	0	0
Gm4852	0	3.50328	2.60959	4.78415	4.87238	3.95758	1.80108	3.92358	1.19808	0.938478	3.43615	5.70773	4.30184	1.16071	2.58157	3.83059	1.49893	1.84123	3.29607	1.10451
Gm38090	0	0	0	0	0	0	0	0	0	0	0	0	0	0	0	0	0	0	0	0
Mir6350	0	0	0	0	0	0	0	0	0	0	0	0	0	0	0	0	0	0	0	0
Gm18117	0	0	0.869864	0	0	0	0	0	0	0	0	0	0	0	0	0	0	0	0	0
Gm37196	0	0	0	0	0	0	0	0	0	0	0	0	0	0	0	0	0	0	0	0
Gm8337	17.2636	9.63402	10.4384	10.7643	17.0533	14.8409	7.20434	13.3402	8.38653	11.2617	14.89	14.2693	12.0451	16.25	12.9078	8.61883	5.99572	8.28553	4.39476	12.1496
Gm54870	0	0	0	0	0	0	0	0	0	0	0	0	0	0	0	0	0	0	0	0
Gm54871	0	0	0	0	0	0	0	0	0	0	0	0	0	0	0	0	0	0	0	0
Gm19206	0	0	0	0	0	0	0	0	0	0	0	0	0	0	0	0	0	0	0	0
Gm5974	1.15091	0	0	1.19604	0	0.989395	0	0	0	0	1.14538	0	0	0	0	0	0	0	0	0
Gm23240	0	0	0	0	0	0	0	0	0	0	0	0	0	0	0	0	0	0	0	0
Gm28830	0	0	0	0	0	0	0	0	0	0	0	0	0	0	0	0	0	0	0	0
Gm8354	0	0	0	0	0	0	0	0	0	0	0	0	0	0	0	0	0	0	0	0
Gm19124	0	0	0	0	0	0	0	0	0	0	0	0	0	0	0	0	0	0	0	0
Gm8357	0	0	0	0	0	0.989395	0	0	0	0	2.29076	0	0	0	0	0	0	0	0	0
Gm54872	0	0	0	0	0	0	0	0	0	0	0	0	0	0	0	0	0	0	0	0
Gm28740	0	0	0	0	0	0	0	0	0	0	0	0	0	0	0	0	0	0	0	0
Cspp1	634.15	568.407	782.008	803.737	750.347	825.155	802.383	716.446	767.966	818.352	616.216	698.246	708.943	799.73	824.811	750.796	1100.96	657.319	775.675	705.78
Gm8367	0	0	0	0	0	0	0	0	0	0	0	0	0	0	0	0	0	0	1.09869	0
C230029F24Rik	0	0	0	0	0	0	0	0	0	0	0	0	0	0	0	0	0	0	0	0
Gm6757	0	0	0	0	0	0	0	0	0	0	0	0	0	0	0	0	0	0	0	0
Gm3605	0	0	0	0	0	0	0	0	0	0	0	0	0	0	0	0	0	0	0	0
Gm28388	0	0	0	0	0	0	0	0	0	0	0	0	0	0	0	0	0	0	0	0
Gm8384	0	0	0	0	0	0	0	0	0	0	0	0	0	0	0	0	0	0	0	0
1700047N06Rik	0	0	0	0	0	0	0	0	0	0	0	0	0	0	1.29078	0	0	0	0	0
4933411E06Rik	0	0	0	0	0	0	0	0	0	0	0	0	0	0	0	0	0	0	0	0
Gm8391	0	0	0	0	0	0	0	0	0	0	0	0	0	0	0	0	0	0	0	0
Gm54883	0	0	0	0	0	0	0	0	0	0	0	0	0	0	0	0	0	0	0	0
Gm29665	0	0	0	0	0	0	0	0	0	0	0	0	0	0	0	0	0	0	0	0
Gm20118	0	0	0	0	0	0	0	0	0	0	0	0	0	0	0	0	0	0	0	0
Gm54885	0	0	0	0	0	0	0	0	0	0	0	0	0	0	0	0	0	0	0	0
Gm28321	0	0	0	0	0	0	0	0	0	0	0	0	0	0	0	0	0	0	1.09869	0
Rgs8	108.185	190.929	177.452	188.974	47.5057	128.621	81.9493	36.8816	49.1211	18.7696	144.318	123.667	145.402	66.1605	94.2272	226.963	559.101	92.0615	62.6253	16.5676
Gm29529	2.30181	5.25492	13.9178	9.5683	2.43619	10.8833	0.900542	0.784716	1.19808	0.938478	4.58153	1.90258	7.74331	2.32142	3.87235	5.74589	25.4818	4.60307	3.29607	0
5530400K19Rik	0	0	0	0	0	0	0	0	0	0	0	0	0	0	0	0.957648	0	0	0	0
	2.30181	1.75164	1.73973	1.19604	0	0.989395	0	0	0	0	1.14538	0.951288	2.5811	0	0	0.957648	3.74733	0	0	0
Tmeff2	41.4326	22.7713	27.8357	28.7049	10.9629	46.5015	36.9222	38.4511	22.7634	18.7696	36.6522	28.5386	40.4373	29.0178	65.83	104.384	67.4519	51.5544	90.0926	59.6434
Rgs16	40.2817	56.9283	43.4932	46.6455	28.0162	59.3637	10.8065	58.069	8.38653	31.9082	72.1591	71.3466	91.1989	73.1248	72.2839	76.6118	98.18	74.5698	59.3293	46.3893
Gm28513	9.20725	10.5098	6.95892	4.78415	3.65429	9.89395	2.70163	3.13886	3.59423	8.4463	12.5992	16.1719	21.5092	13.9285	11.6171	19.153	23.2334	3.68246	20.8751	12.1496
Gm28322	0	2.62746	0	0	0	1.97879	0	3.13886	1.19808	0	0	1.90258	2.5811	2.32142	2.58157	0.957648	1.49893	0	5.49345	0
Gm54895	0	0	0	0	0	0	0	0	0	0	0	0	0	0	0	0	0	0	0	0
Gm28319	0	0.87582	0	0	0	0	0	0	0	0	0	0.951288	0.860367	0	0	0	0	0	0	0
Gm28320	0	1.75164	0	1.19604	0	0	0	2.35415	0	0.938478	1.14538	0	0	4.64284	2.58157	1.9153	0.749466	0	0	0
Gm29325	0	0.87582	0	1.19604	0	0	0	0	1.19808	0	1.14538	0	0	0	1.29078	0	0	0	1.09869	0
9330175M20Rik	0	1.75164	0	1.19604	0	0.989395	2.70163	0	2.39615	1.87696	1.14538	1.90258	0	0	2.58157	0	0	1.84123	0	0
Cavin2	2115.37	2499.59	1913.7	2149.28	2568.96	1763.1	2058.64	1849.58	1752.78	2401.56	2053.67	2053.83	1719.01	1293.03	1333.38	1462.33	987.046	1991.29	913.012	1083.52
Gm5253	0	0	0.869864	0	0	0	0	0	2.39615	0	0	0	0	0	0	0	0	0	0	0
1700072G22Rik	0	0	0	0	0	0	0	1.56943	0	0	0	0	0	0	1.29078	0	0	0	2.19738	8.83606
Rnasel	2300.66	620.08	1099.51	239.208	565.196	1549.39	882.531	976.187	621.801	113.556	1997.55	1044.51	2645.63	3176.87	3775.54	3456.15	2443.26	1604.63	5312.17	5378.95
Gm28512	34.5272	10.5098	21.7466	7.17623	21.9257	34.6288	14.4087	32.9581	10.7827	0.938478	28.6346	15.2206	47.3202	52.232	54.2129	37.3483	23.2334	23.0154	90.0926	62.9569
Arfgef1	3455.02	3231.77	3742.16	3498.41	3877.2	4240.54	3793.08	4309.66	4210.04	3872.16	3413.24	3714.78	3173.03	3551.78	4050.48	3905.29	4421.1	2681.75	4279.4	4519.65
Gm54899	1.15091	0	1.73973	1.19604	0	0	1.80108	3.92358	0	2.81543	0	0	3.44147	0	3.87235	2.87294	0	0	0	0
Gm37569	1.15091	0.87582	3.47946	1.19604	0	0	2.70163	1.56943	3.59423	0	0	0.951288	0	1.16071	0	0	1.49893	0.920615	5.49345	1.10451
Dock10	799.88	957.271	758.522	1003.48	1192.52	873.635	826.698	1010.71	1041.13	1146.82	332.161	332.951	293.385	256.517	281.391	355.287	352.998	461.228	312.028	438.49
Cpa6	26.4709	40.2877	38.274	28.7049	28.0162	25.7243	31.519	10.986	17.9711	15.0156	14.89	15.2206	13.7659	12.7678	10.3263	13.4071	14.9893	16.5711	23.0725	4.41803
Gm38005	0	0.87582	0	0	0	0	0	0	0	0	0	0.951288	0	0	1.29078	0	0	0	0	0
Gm15604	0	0	0.869864	0	0	0	1.80108	0.784716	2.39615	0	2.29076	0.951288	0	1.16071	0	0	0	1.84123	1.09869	1.10451
Gm25253	0	0	0	0	0	0	0	0	0	0	0	0	0	0	0	0	0	0	0	0
Rgsl1	4.60363	7.00656	1.73973	4.78415	4.87238	6.92576	4.50271	4.7083	2.39615	3.75391	4.58153	2.85386	7.74331	4.64284	1.29078	6.70353	4.49679	4.60307	7.69083	3.31352
Gm15603	0	0	0	0	0	0	0	0	0	0	0	0	0	0	0	0	0	1.84123	0	1.10451
Gm37133	0	0	0	0	0	0	0	0	0	0	0	0	0	0	0	0	0	0	0	0
Gm37645	1.15091	0.87582	3.47946	2.39208	0	4.94697	1.80108	1.56943	4.7923	1.87696	0	0.951288	0	0	1.29078	3.83059	0	0	1.09869	0
Gm38062	0	2.62746	0.869864	1.19604	0	0	1.80108	0	3.59423	0.938478	0	0	0	0	0	0.957648	0.749466	0	0	0
Gm5522	0	0	0	0	0	0	0	0	0	0	0	1.90258	0	0	1.29078	0	1.49893	0	0	0
A630081D01Rik	6.90544	5.25492	6.08905	1.19604	6.09048	4.94697	13.5081	5.49301	5.99038	5.63087	1.14538	3.80515	0.860367	0	3.87235	2.87294	3.74733	9.20615	4.39476	0
Gm28659	0	1.75164	2.60959	1.19604	0	0	0	1.56943	1.19808	1.87696	0	0	0.860367	0	0	0.957648	0	0.920615	1.09869	2.20902
Gm54912	0	0	0	0	0	0	0	0	0	0	0	0	0	0	0	0	0	0	0	0
Gm29124	0	0	0	0	1.2181	0	0	0	0	0	0	0.951288	0	0	0	0	0	0	0	0
Gm28066	0	0	0	0	0	0	0	0	0	0	0	0	0	0	0	0	0	0	0	0
Teddm2	9991.02	8977.15	7787.03	8641.37	9799.58	6523.08	5552.74	6320.1	5126.56	6696.98	10189.3	8319.02	8989.12	7083.82	6490.06	6987	7114.68	9141.7	6106.52	6760.69
Teddm1b	3.45272	0	0.869864	0	0	0	0.900542	0.784716	0	2.81543	1.14538	0.951288	0	0	0	0	0	0	0	1.10451
Gm38352	2.30181	7.00656	4.34932	8.37226	2.43619	2.96818	5.40325	0.784716	2.39615	1.87696	1.14538	0	3.44147	10.4464	11.6171	6.70353	5.24626	0	7.69083	3.31352
Teddm1a	2.30181	0	0	1.19604	1.2181	0	2.70163	0.784716	2.39615	0	1.14538	0	0.860367	3.48213	2.58157	2.87294	0	0	0	0
Mir8114	9081.8	8157.38	7074.61	7883.08	8949.35	5808.74	4968.29	5717.44	4619.78	6060.69	9242.09	7565.6	8205.32	6347.93	5840.8	6331.01	6443.9	8585.65	5538.5	6106.82
Nabp1	1018.55	330.184	930.755	230.835	325.232	942.893	768.162	816.105	570.284	287.174	1185.47	1067.35	1732.78	2104.37	2798.42	2360.6	1760.49	1165.5	3115.89	3433.91
Gm17767	6.90544	8.7582	3.47946	7.17623	6.09048	8.90455	13.5081	5.49301	10.7827	3.75391	4.58153	4.75644	6.88294	12.7678	11.6171	5.74589	9.74305	5.52369	8.78952	9.94057
Gm37535	0	0	0	0	0	0	0	0	0	0	1.14538	0	0	0	0	0	0	0	0	0
Gm37210	0	0	0	0	0	0	0	0	0	0	0	0	0	0	0	0	0	0	0	0
Gm6198	0	0.87582	0	0	0	0.989395	0.900542	0	0	0	0	0	0	0	0	0	0.749466	0	0	0
Gm5530	4.60363	3.50328	5.21919	2.39208	4.87238	0.989395	1.80108	1.56943	1.19808	4.69239	2.29076	2.85386	4.30184	2.32142	2.58157	8.61883	4.49679	5.52369	4.39476	11.0451
Glul	99230	84398.4	80358.1	75696	88746.8	59392.4	61127.9	62523.8	56514.4	60299.1	96520.2	94458.2	86927.2	77454.3	78997.3	69136.4	69077.5	98556.4	60159.9	63795.3
Gm29290	0	1.75164	0	1.19604	1.2181	0.989395	1.80108	5.49301	3.59423	0	0	0	0.860367	0	0	0.957648	0	0	2.19738	0
	1.15091	1.75164	2.60959	2.39208	1.2181	2.96818	2.70163	1.56943	2.39615	0	4.58153	2.85386	3.44147	2.32142	5.16314	9.57648	4.49679	4.60307	7.69083	3.31352
	18.4145	3.50328	20.8767	14.3525	8.52667	6.92576	14.4087	7.84716	8.38653	8.4463	18.3261	23.7822	54.2031	35.982	24.5249	37.3483	26.2313	33.1421	64.8227	38.6578
Gm25336	0	0	0	0	0	1.97879	0	0.784716	0	0	1.14538	0	3.44147	0	1.29078	0.957648	2.2484	0	0	1.10451
Zfp648	14.9618	8.7582	10.4384	11.9604	17.0533	13.8515	8.10488	7.06244	3.59423	7.50782	27.4892	15.2206	13.7659	15.0892	9.03549	9.57648	8.99359	1.84123	13.1843	2.20902
Prex2	176.089	239.099	202.678	310.97	255.8	280.988	219.732	171.068	162.938	328.467	320.707	342.464	315.755	265.803	206.525	164.715	227.838	254.09	121.955	162.363
4930452N14Rik	0	0	0	0	0	0	0	0	0	0	0	0	0	0	0	0	0	0	0	0
4930532M18Rik	0	0	0	0	0	0	0	0	0	0	0	0	0	0	0	0	0	0	0	0
Gm54920	0	0	0	0	0	0	0	0	0	0	0	0	0	0	0	0	0	0	0	0
Gm18727	0	0	0	0	0	0	0	0	0	0	0	0	0	0	0	0	0	0	0	0
Gm24173	0	0	0	0	0	0	0	0	0	0	0	0	0	0	0	0	0	0	0	0
Gm28686	0	0	0	0	0	0	0	1.56943	0	0	0	0	0	0	0	0	0	3.68246	0	0
Gm37410	0	0	0	0	0	0	0	0	0	0	0	0	0	0	0	0	0	0	0	0
Col4a4	19118.9	17725.7	14258.8	15918.1	21142.5	14042.5	11744.9	14532.9	17047.4	16170	10766.6	13186.8	10173	24268.2	16709.2	9639.68	9211.68	6758.23	12522.9	17530.7
Col4a3	24394.6	24853.1	20310.5	23477	31468.3	14316.5	10887.6	13521.4	14856.1	14575.5	10568.4	14391.1	10460.3	38560	19272.7	9632.98	9091.77	7002.19	14997.1	23095.3
Gm54925	11.5091	3.50328	18.2672	4.78415	4.87238	1.97879	4.50271	7.84716	4.7923	3.75391	5.72691	6.65902	4.30184	12.7678	19.3618	5.74589	4.49679	4.60307	21.9738	9.94057
C430014B12Rik	2292.61	2627.46	2291.22	2406.43	3107.36	1514.76	1512.01	1739.72	1900.15	1797.18	1277.1	1796.03	1339.59	3773.47	2212.4	1267.93	1119.7	1447.21	1726.04	2505.02
Gm29282	1.15091	0	0	0	1.2181	0.989395	1.80108	3.92358	3.59423	2.81543	2.29076	0	0	0	1.29078	0	0.749466	0	4.39476	0
Gm29441	0	0	0	0	0	0	0.900542	0.784716	0	0	0	0	0	0	0	0	0	0	0	0
Gm9530	104.733	75.3205	46.9727	60.9979	88.921	59.3637	49.5298	47.8677	46.7249	62.878	64.1414	69.444	79.1538	85.8926	83.9009	51.713	66.7024	57.0781	59.3293	43.0758
Ier5	3865.9	2106.35	3039.31	1670.86	1885.61	3349.1	3142.89	3623.03	2937.68	2240.15	2672.18	2032.9	3172.17	3469.37	4833.99	3906.24	3538.23	3155.87	4926.53	5743.44
Mr1	1851.81	1925.93	1645.78	1764.16	2255.91	1640.42	1662.4	1571	1755.18	1815.95	2297.64	2293.56	2312.67	2459.55	2758.4	2597.14	1984.58	1789.67	2798.36	3011.99
A830018L16Rik	13.8109	10.5098	2.60959	4.78415	2.43619	2.96818	0	3.92358	2.39615	2.81543	4.58153	1.90258	0.860367	4.64284	2.58157	3.83059	8.99359	0.920615	0	2.20902
Stx6	2666.65	2384.86	2589.59	2040.44	2248.6	2314.19	2622.38	2431.83	2388.96	2260.79	2507.24	2188.91	2596.59	2425.89	2609.96	2646.94	2545.93	2562.07	3097.21	3184.3
Gm38178	0	0	0	0	0	0	0	0.784716	0	0	0	0	0	0	0	0	0	0	0	0
Gm29273	0	0	0	0	0	0	0	0	0	0	0	0	0	0	0	0	0	0	0	0
Gm38069	0	0	0	0	0	0	0	0	0	0	0	0	0	0	0	0	0	0	0	0
Gm7560	1.15091	1.75164	0.869864	0	1.2181	1.97879	0.900542	3.92358	0	0	2.29076	2.85386	1.72073	1.16071	2.58157	0	0	0	1.09869	1.10451
Gm8850	6.90544	10.5098	8.69864	2.39208	8.52667	18.7985	14.4087	7.84716	9.5846	7.50782	0	4.75644	6.88294	5.80356	5.16314	5.74589	11.9914	11.968	10.9869	4.41803
Gm22633	0	0	0	0	0	0	0	0	0	0	0	0	0	0	0	0	0	0	0	0
Mir6341	0	0	0	0	0	0	0	0	0	0	0	0	0	0	0	0	0	0	0	0
Gm2383	2.30181	0	0	2.39208	2.43619	0.989395	2.70163	0.784716	2.39615	1.87696	2.29076	1.90258	0	1.16071	2.58157	1.9153	0.749466	1.84123	2.19738	3.31352
Gm6216	0	0	0	0	0	0	0	0	0	0	0	0	0	0	0	0	0	0	0	1.10451
Gm17644	0	0	0	1.19604	0	0	0.900542	0	1.19808	0	1.14538	0	0	0	0	0	0	0	0	0
Gm29663	0	0	0	0	0	0	0.900542	0	0	0	0	0	0	0	0	0	0	0	0	0
BC034090	2497.47	2667.75	2457.37	3033.15	2875.92	2396.31	2625.98	2200.34	2362.6	2408.13	3267.78	3566.38	3289.18	3038.74	2511.87	2593.31	4367.14	3231.36	2186.39	1788.2
Gm37622	12.66	41.1635	24.3562	32.293	28.0162	39.5758	23.4141	22.7568	35.9423	44.1084	29.7799	35.1977	32.694	37.1428	27.1065	19.153	35.9743	19.3329	17.579	20.9856
Mff	3018.83	3462.11	3230.68	3281.93	3653.07	3225.43	3875.93	4137.02	4558.68	4500	3123.46	3476.01	2980.31	3041.06	2782.93	3119.06	2951.4	3103.39	2652.24	3375.38
Gm28941	4.60363	5.25492	10.4384	15.5485	23.1438	16.8197	9.00542	18.0485	14.3769	28.1543	4.58153	12.3667	11.1848	8.12498	5.16314	7.66118	18.7366	1.84123	4.39476	4.41803
Tm4sf20	1.15091	0.87582	0.869864	1.19604	0	0.989395	1.80108	1.56943	1.19808	0.938478	0	0	2.5811	0	3.87235	0.957648	2.99786	2.76184	0	0
Gm47791	0	0	0.869864	0	0	0	0.900542	0.784716	0	0.938478	0	0.951288	0	1.16071	1.29078	0.957648	0	0	0	0
Gm19257	0	0	0	0	0	0	0	0	0	0	0	0.951288	0	0	0	0	0	0	0	0
Gm36999	0	0	0	0	0	0	0	0	0	0	0	0	0	0	0	0	0	0	0	0
Gm28942	0	0	0	0	0	0	0	0	0	0.938478	1.14538	0	0	0	0	0	0	0	3.29607	0
Gm17764	0	1.75164	0	0	0	3.95758	0	0	2.39615	0	0	0	0.860367	1.16071	0	0.957648	0	0	0	0
Gm54947	71.3562	60.4316	83.507	49.0375	49.9419	84.0985	79.2477	85.534	58.7057	71.3243	89.3398	58.0286	72.2709	92.8569	63.2484	117.791	78.6939	40.507	101.08	142.482
Xpr1	4735.98	5186.6	5004.33	5993.34	6270.76	6288.59	5343.82	5321.94	5893.33	6632.22	5771.58	6715.14	4692.44	5326.5	5611.04	5781.32	5293.48	5250.27	5385.78	5714.72
Gm54950	0	0	0	0	0	0	0	0	0	0	0	0	0	2.32142	1.29078	0.957648	0	0	0	0
Myo1b	281.972	330.184	422.754	367.184	283.816	431.376	314.289	276.22	257.586	277.789	784.587	678.269	899.944	1157.23	591.179	580.335	558.352	676.652	506.496	523.537
Gm29453	0	0	0	0	0	0	0	0	0	0	2.29076	0	0	0	1.29078	0	0	0	0	0
Gm28323	2.30181	2.62746	0.869864	0	0	2.96818	0.900542	0.784716	2.39615	0.938478	35.5069	18.0745	33.5543	32.4999	6.45392	11.4918	20.985	10.1268	6.59214	1.10451
Gm8419	0	0	0	0	0	0	0	0	0	0.938478	0	0.951288	0.860367	0	1.29078	0	2.2484	0	0	0
Gm54983	0	0	0	0	0	0	0	0	0	0	0	0	0	0	2.58157	0	0	0	2.19738	0
Gm8420	0	0.87582	1.73973	0	3.65429	0.989395	0	0	0	0	0	0.951288	1.72073	2.32142	0	0	2.2484	1.84123	1.09869	1.10451
Cdc42bpa	3015.38	3670.56	3252.42	3665.86	4000.23	4245.49	4011.01	4467.39	5681.27	4795.62	3194.47	3712.88	3283.16	5564.45	3210.18	2785.8	3655.89	2967.14	3645.45	3971.81
Acbd6	1024.31	1206	1126.47	1127.86	1202.26	1345.58	1568.74	1479.19	1805.5	1457.46	1105.29	1038.81	1079.76	941.337	921.62	1252.6	1281.59	1847.67	1296.45	1510.97
Gm38169	10.3582	1.75164	4.34932	4.78415	3.65429	2.96818	0	1.56943	4.7923	5.63087	1.14538	0.951288	1.72073	1.16071	10.3263	4.78824	2.99786	9.20615	7.69083	2.20902
Gm38331	85.1671	142.759	120.911	126.78	154.698	138.515	116.17	175.776	216.852	184.88	122.556	169.329	103.244	210.089	114.88	106.299	112.42	79.1729	127.448	150.213
Lhx4	74.8089	59.5557	35.6644	171.033	30.4524	89.0455	10.8065	18.0485	10.7827	5.63087	34.3615	32.3438	33.5543	6.96427	27.1065	99.5954	264.561	13.8092	12.0856	16.5676
Gm37089	0	0.87582	0	0	1.2181	0	0	0.784716	0	0	0	0	0	0	0	2.87294	0	0	0	3.31352
Stat4	9.20725	6.13074	11.3082	14.3525	7.30857	14.8409	7.20434	18.0485	1.19808	5.63087	12.5992	10.4642	15.4866	16.25	14.1986	11.4918	8.99359	11.968	14.283	14.3586
Gm28177	689.393	677.884	622.823	655.429	696.751	852.858	752.853	678.779	551.115	758.29	1329.79	1822.67	1559.85	1436.96	1614.77	2621.08	1926.88	1584.38	2591.81	2336.03
Gm3940	3.45272	1.75164	0.869864	2.39208	1.2181	1.97879	1.80108	0	1.19808	0	1.14538	0.951288	0	0	1.29078	0	1.49893	3.68246	2.19738	1.10451
Gm31812	3.45272	11.3857	6.08905	13.1564	7.30857	8.90455	9.90596	10.2013	13.1788	3.75391	9.16306	10.4642	7.74331	8.12498	9.03549	4.78824	13.4904	8.28553	4.39476	13.2541
Qsox1	8844.72	4347.57	4863.41	3537.88	4245.06	6117.43	3991.2	6241.63	3847.02	3335.35	4326.11	3801.35	4238.17	4981.77	6894.08	7218.75	4020.13	6262.94	10602.4	8013.2
Gm37539	897.707	448.42	543.665	363.595	468.967	615.403	397.139	648.96	376.196	360.375	507.404	380.515	432.765	507.231	737.038	820.704	453.427	936.265	1299.75	991.848
Gm37571	4.60363	0	0.869864	1.19604	0	0	0.900542	1.56943	0	0.938478	0	0	0	1.16071	1.29078	1.9153	2.99786	0	0	0
Sulf1	20623.1	18990.4	14771.2	16883.3	21964.7	8082.36	5604.07	6496.66	6219.21	8168.51	12330	15906.5	9560.4	11046.5	16420.1	6932.41	3864.99	3577.51	4097.02	5082.94
Cep350	1820.73	1483.64	1822.37	1529.73	1611.54	2550.66	1654.3	1567.08	1575.47	1344.84	1752.43	1748.47	1980.57	2205.35	2038.15	1794.63	2402.04	1264	2385.26	2249.88
Gm38038	0	0	0	1.19604	1.2181	1.97879	1.80108	0.784716	0	0	0	1.90258	0.860367	0	0	0.957648	6.74519	0	0	0
Gm36934	0	0	0	2.39208	2.43619	0	0	0	0	0	0	0	0	1.16071	0	0	0	0	0	0
Coq8a	650.262	655.113	532.357	540.609	655.336	533.284	603.363	619.141	599.038	631.595	910.579	809.546	739.916	804.373	722.839	765.161	615.311	636.145	681.188	682.586
Gm37336	1.15091	4.3791	4.34932	2.39208	13.3991	0	0	5.49301	4.7923	5.63087	2.29076	0.951288	2.5811	2.32142	2.58157	0	0.749466	2.76184	0	1.10451
Slco5a1	5.75453	5.25492	2.60959	10.7643	2.43619	9.89395	0.900542	0.784716	13.1788	1.87696	11.4538	8.56159	8.60367	2.32142	10.3263	20.1106	50.2142	4.60307	2.19738	8.83606
Agfg1	1808.07	1651.8	1953.72	1712.73	1805.22	2171.72	2050.53	2278.03	2226.02	2138.79	1940.28	1985.34	1903.13	2147.32	2358.26	2192.06	2071.52	1908.43	2252.31	2651.92
Gm37162	0	0	0	0	0	0	0	0	0	0	0	0	0	0	0	0	0	0	0	0
Gm5250	0	0	0	0	0	0	0	0	0	0	0	0	0	0	0	0	0	0	0	0
Gm29283	0	0	0	0	0	0	0	0	0	0	0	0	0	0	0	0	0	0	0	0
A030005L19Rik	2.30181	0	2.60959	1.19604	3.65429	1.97879	7.20434	4.7083	5.99038	10.3233	6.87229	7.61031	12.0451	9.28569	14.1986	2.87294	8.99359	5.52369	4.39476	7.73155
A030014E15Rik	0	0	0	0	0	0	0.900542	0	0	0	0	0	0	0	1.29078	0.957648	0	0	0	0
Gm6217	0	0	0	0	0	0	0.900542	0	0	0	0	0	0	0	0	0	0	0	0	0
A030003K21Rik	0	0	0	0	0	0	0	0	0	0.938478	0	0	0	0	0	0	0	0	0	2.20902
Prdm14	0	0	0	0	0	0	0	0.784716	0	0	0	0	0	0	1.29078	0	0	0	0	0
Gm7544	0	0	0	0	0	0	0	0	0	0.938478	0	0	0	0	0	0	0	0	0	0
Gm47955	0	0	0	0	0	1.97879	0	0.784716	0	0	0	0	0	0	0	0	0	0	0	0
Gm47959	0	0	0	0	0	0	0	0	0	0	0	0	0	0	0	0	0	0	0	0
Gm7553	1.15091	0	1.73973	0	2.43619	0.989395	1.80108	0	3.59423	4.69239	3.43615	0	0	0	2.58157	2.87294	0.749466	5.52369	0	3.31352
Slc19a3	40.2817	59.5557	50.4521	70.5662	66.9953	38.5864	36.0217	30.6039	31.15	44.1084	45.8153	58.0286	50.7617	52.232	29.688	52.6706	26.9808	64.443	34.0594	35.3442
Gm7539	0	1.75164	1.73973	3.58811	1.2181	1.97879	1.80108	0	0	1.87696	0	0	1.72073	1.16071	0	0.957648	0.749466	0	1.09869	0
Krtap28-10	1.15091	0	6.95892	0	0	0	0.900542	5.49301	0	0	0	0	0	0	0	0	0	0	0	0
Gm47969	0	0	0	0	0	0	0	0.784716	0	0	0	0	0	0	0	0	0	0	0	0
A030005K14Rik	0	0	0	0	0	0	0	0	0	0	0	0	0	0	0	0	0	0	0	0
Krtap28-13	0	0	0	0	0	0	0	0	0	0	0	0	0	0	0	0	0	0	0	0
Gm29518	0	0	0	0	0	0	0	0	0	0	0	0	0	0	0	0	0	0	0	0
Ccl20	6.90544	0	0	0	0	0	1.80108	0	5.99038	0.938478	0	1.90258	0	0	0	0.957648	2.99786	0	2.19738	1.10451
Gm29519	0	0	1.73973	0	0	0	0	0	0	0.938478	0	0	0	0	0	0	0	0	0	0
Daw1	4.60363	2.62746	6.08905	4.78415	3.65429	7.91516	9.00542	2.35415	3.59423	0.938478	4.58153	4.75644	3.44147	6.96427	6.45392	0.957648	7.49466	0	0	0
Gm6244	0	0.87582	0	0	0	0	0	0.784716	0	0	0	0	0	0	0	0	0	0	0	0
Gm55129	0	0	0	0	0	0	0	0	0	0	0	0	0	0	0	0	0	0	0	0
Psen2	1448.99	1589.61	1263.91	1376.64	1542.11	1397.03	1526.42	1508.22	1857.02	1865.69	1387.06	1485.91	1247.53	1175.8	1072.64	1371.35	1187.15	1676.44	1186.59	1112.24
Sphkap	641.055	971.284	893.351	1215.17	1050	1244.66	875.327	512.419	524.757	665.381	726.172	789.569	570.424	523.481	484.044	651.2	1434.48	446.498	335.101	620.733
Gm6374	1.15091	0	0.869864	7.17623	3.65429	3.95758	2.70163	0	4.7923	1.87696	0	0	0	2.32142	1.29078	0.957648	4.49679	0	3.29607	0
Gm37517	0	0.87582	0	5.98019	1.2181	4.94697	1.80108	0	5.99038	1.87696	0	2.85386	1.72073	3.48213	0	1.9153	2.2484	0	0	1.10451
Gm37989	0	0	0	0	0	0	0	0	0	0	0	0	0	0	0	0	0	0	0	0
4933436I20Rik	4.60363	1.75164	0	1.19604	2.43619	2.96818	0	0	0	0	3.43615	0.951288	2.5811	1.16071	0	4.78824	2.2484	0.920615	0	7.73155
Itpkb	6088.3	6415.38	5549.73	5831.88	6611.82	4964.78	5230.35	4976.67	5301.48	5690.93	5232.11	5824.74	4345.72	4302.76	4444.17	3991.48	3233.94	3482.69	3524.6	3463.74
Gm55143	0	0	0	0	0	0	0	0	0	0	0	0	0	0	0	0	0	0	0	0
Gm37033	35.6781	23.6471	42.6234	28.7049	18.2714	20.7773	48.6293	34.5275	34.7442	14.0772	22.9076	33.2951	20.6488	29.0178	38.7235	23.9412	26.2313	34.9834	21.9738	14.3586
Gm24555	0	0	0	0	0	0	0	0	0	0	0	0	0	0	0	0	0	0	0	0
Gm37390	13.8109	7.00656	20.0069	13.1564	9.74477	2.96818	14.4087	6.27773	13.1788	2.81543	10.3084	10.4642	13.7659	3.48213	7.7447	5.74589	6.74519	24.8566	12.0856	2.20902
Gm36933	1.15091	0	1.73973	2.39208	0	1.97879	0	0	3.59423	0	0	0	0	2.32142	3.87235	0	2.2484	4.60307	1.09869	0
Stum	64.4508	70.9414	57.4111	63.39	64.5591	112.791	76.5461	70.6244	77.8749	73.2013	95.0667	161.719	64.5276	91.6962	68.4115	160.885	77.9444	57.9987	75.8096	54.1209
Gm37984	1.15091	2.62746	5.21919	1.19604	2.43619	0	0.900542	0	3.59423	0	1.14538	0	3.44147	3.48213	2.58157	3.83059	3.74733	0	0	0
Gm37267	0	0	0	0	0	0	0	0	0	0	0	0	0	0	0	1.9153	0	0	0	0
Pid1	189.9	329.308	515.83	236.815	232.656	409.609	445.768	282.498	280.35	272.159	490.224	350.074	816.489	756.784	974.542	303.574	780.194	474.117	371.357	1095.67
Gm37058	0	0	1.73973	0	0	0	0	0	2.39615	0	1.14538	1.90258	1.72073	4.64284	7.7447	1.9153	2.99786	3.68246	3.29607	0
Gm18304	0	0	0	0	0	0	0	0	0	0	0	0	0	0	0	0	0	0	0	0
Mir6353	0	0	0	0	0	0	0	0	0	0	0	0	0.860367	0	0	0	0	0.920615	0	1.10451
Fam163a	10.3582	17.5164	4.34932	25.1168	12.181	25.7243	6.30379	14.1249	5.99038	17.8311	12.5992	11.4155	9.46404	17.4107	19.3618	22.0259	81.6917	3.68246	2.19738	4.41803
Gli2	1210.75	1533.56	1392.65	1595.51	1739.44	1406.92	1575.95	1133.13	1309.5	1401.15	1042.3	1382.22	1268.18	1293.03	891.932	913.596	965.312	1379.08	951.466	779.783
Mir6346	0	0	0	0	1.2181	0	0	0	0	0	0	0	0	0	0	0	0	0	0	0
Gm26831	34.5272	49.0459	66.9796	58.6058	36.5429	23.7455	38.7233	28.2498	40.7346	32.8467	48.1061	57.0773	43.0184	76.6069	50.3406	36.3906	56.9594	55.2369	51.6384	12.1496
Gm8321	0	0	0.869864	0	0	0	0	0	0	0	0	0	0	0	0	0	0	0	0	0
Gm3508	1.15091	0	0	0	0	0	0	0	0	0	0	0.951288	0	0	0	0	0	0	0	0
Gm29456	0	0	0	1.19604	0	0	0	0	0	0	1.14538	0	0	0	0	0	0	0	0	0
Gm29455	0	0	0.869864	0	0	0	0	0	0	0	0	0.951288	1.72073	0	0	0	0	0	0	2.20902
Inhbb	253.199	396.746	236.603	324.126	291.125	496.676	570.043	574.412	782.343	777.998	264.583	220.699	218.533	214.732	156.185	393.593	491.649	497.132	422.996	500.342
Dner	148.467	145.386	120.911	143.525	90.1391	186.996	66.6401	81.6105	82.6672	77.8936	392.866	298.705	374.26	266.964	259.448	472.12	454.926	294.597	238.416	151.318
Gm37959	0	0	2.60959	0	0	0	0	0.784716	0	1.87696	0	0	0	0	0	0	0	0	1.09869	1.10451
Gm37925	0	0	0	0	0	0	0	0	0	0	0	0	0	0	0	0.957648	0.749466	0	0	0
Ncoa2	2400.79	2172.91	2527.83	2398.06	2309.51	3203.66	2514.31	2600.55	2276.34	2251.41	2383.54	2519.96	2656.81	3010.88	3039.8	2894.01	4021.63	2079.67	3625.68	3510.13
Mir5126	8.05635	0	0.869864	1.19604	0	1.97879	0	0	0	0	4.58153	1.90258	0.860367	2.32142	0	0.957648	2.99786	0	2.19738	0
Ralb	1797.72	1703.47	1818.02	1601.49	1665.14	1662.18	1810.99	1917.85	1949.27	1747.45	1401.95	1222.41	1386.05	1265.18	1508.93	1481.48	1233.62	1623.04	1677.7	1806.97
Gm29454	0	0	0	0	0	0	0	0.784716	1.19808	0.938478	0	0	0	0	0	0	0	0	0	0
Gm38376	9.20725	1.75164	5.21919	8.37226	2.43619	11.8727	1.80108	1.56943	3.59423	2.81543	2.29076	2.85386	0.860367	8.12498	6.45392	1.9153	8.99359	0	9.88821	2.20902
Gm27184	118.543	162.902	116.562	124.388	152.262	146.43	134.181	148.311	137.779	167.049	122.556	108.447	123.893	104.464	85.1917	125.452	110.921	95.7439	88.9939	127.018
Gm37409	0	0	1.73973	0	2.43619	0.989395	1.80108	0	2.39615	0	1.14538	0.951288	3.44147	2.32142	1.29078	1.9153	2.99786	0	3.29607	0
Gm55160	0	0	0	0	0	0	0	0	0	0	0	0	0	0	0	0	0	0	0	0
Gm38223	0	1.75164	0.869864	0	0	0	0.900542	0	0	0.938478	0	0.951288	0	0	0	0	0	0	0	0
Tmem185b	773.409	931.872	745.474	940.086	992.748	930.031	873.526	1019.35	987.214	1129.93	792.605	822.864	739.056	754.462	638.938	764.203	627.303	770.554	674.596	725.662
Gm37702	4.60363	2.62746	7.82878	0	1.2181	3.95758	0.900542	0	3.59423	0	3.43615	6.65902	3.44147	0	7.7447	5.74589	3.74733	0.920615	6.59214	2.20902
Gm23169	0	0	0.869864	0	0	0	0	0	0	0	0	0	0	0	0	0	0	0	0	0
3830432H09Rik	1.15091	7.00656	6.08905	10.7643	8.52667	6.92576	10.8065	16.479	7.18845	15.9541	2.29076	4.75644	1.72073	3.48213	2.58157	1.9153	5.99572	0	1.09869	5.52254
Gm38120	19.5654	11.3857	19.137	3.58811	9.74477	8.90455	20.7125	9.41659	10.7827	6.56934	13.7446	12.3667	13.7659	15.0892	27.1065	16.28	16.4882	40.507	17.579	1.10451
Gm25322	0	0.87582	0	1.19604	0	0	0.900542	2.35415	1.19808	4.69239	0	0	1.72073	0	0	0	0	0	0	3.31352
Gm38380	16.1127	7.00656	12.1781	20.3326	2.43619	13.8515	12.6076	10.986	11.9808	6.56934	14.89	7.61031	10.3244	10.4464	14.1986	9.57648	10.4925	19.3329	16.4804	7.73155
Gm29570	0	0.87582	2.60959	2.39208	6.09048	0	1.80108	0.784716	0	1.87696	2.29076	0.951288	5.1622	2.32142	0	0	0.749466	0	1.09869	1.10451
Gm7593	0	0	0.869864	4.78415	2.43619	3.95758	0.900542	0	1.19808	1.87696	2.29076	0	0	1.16071	0	0	0	2.76184	0	0
Parp1	2232.76	2877.07	2370.38	2771.22	2800.4	2666.42	2809.69	2533.85	2616.6	2791.03	2353.76	2250.75	2475.28	2189.1	2013.62	2460.2	2602.14	2143.19	2526.99	2501.71
Tram1	3573.57	4042.78	3707.36	3974.43	4064.79	4179.2	3942.57	4003.62	4139.35	4111.47	3503.72	4281.75	3150.67	3298.74	3459.3	3572.98	2906.43	3559.1	3531.19	3788.46
Lactb2	871.236	1053.61	875.953	1095.57	1187.64	746.993	796.079	898.5	917.726	1084.88	832.693	1033.1	750.24	759.105	890.641	773.779	650.536	1034.77	756.998	928.891
Gm38319	2.30181	1.75164	7.82878	5.98019	8.52667	6.92576	4.50271	3.92358	3.59423	11.2617	2.29076	1.90258	5.1622	1.16071	3.87235	1.9153	2.99786	5.52369	1.09869	4.41803
Xkr9	4.60363	0	0.869864	1.19604	2.43619	0.989395	0	1.56943	2.39615	0	0	0.951288	1.72073	1.16071	0	1.9153	0	0	8.78952	0
Gm26273	0	0	0	0	0	0	0	0	0	0	0	0	0	0	0	0	0	0	0	0
Gm5523	6.90544	9.63402	8.69864	3.58811	6.09048	10.8833	10.8065	2.35415	5.99038	9.38478	6.87229	7.61031	5.1622	6.96427	2.58157	7.66118	4.49679	9.20615	4.39476	2.20902
Gm36947	1.15091	0	0	0	0	0.989395	0	0	0	0	1.14538	0	0	0	1.29078	0	1.49893	0	0	3.31352
Gm55173	0	0	0	0	0	0	0	0	0	0	0	0	0	0	0	0	0	0	0	0
Gm37400	0	0	0	0	0	0	0	0	0	0.938478	0	0	0	0	0	0	0	0	0	0
Trip12	6907.74	6361.08	7104.18	7462.08	7732.47	8732.4	7301.59	8008.03	7927.66	7738.69	7103.66	7923.28	6761.63	7896.32	8298.45	7420.81	7611.57	4687.77	7793.01	8408.62
Gm38374	4.60363	2.62746	1.73973	1.19604	4.87238	4.94697	2.70163	3.92358	4.7923	1.87696	1.14538	0.951288	3.44147	4.64284	6.45392	1.9153	2.99786	6.4443	2.19738	3.31352
Gm37738	2.30181	3.50328	3.47946	3.58811	7.30857	13.8515	8.10488	5.49301	10.7827	7.50782	0	0.951288	3.44147	4.64284	9.03549	4.78824	1.49893	2.76184	4.39476	3.31352
Fbxo36	323.405	317.923	230.514	275.089	345.939	205.794	297.179	318.595	322.282	307.821	313.835	283.484	297.687	263.481	336.895	319.854	333.512	366.405	249.403	321.412
Slc16a14	33.3763	21.0197	29.5754	25.1168	25.58	18.7985	8.10488	18.8332	10.7827	15.9541	25.1984	36.149	15.4866	15.0892	29.688	26.8141	32.227	8.28553	9.88821	8.83606
Gm15433	5.75453	0	0	2.39208	1.2181	0	0	1.56943	1.19808	0	0	0	0.860367	0	0	0.957648	0	0	0	3.31352
Gm29284	0	0	0	0	0	0	0	0	0	0.938478	0	0	0	0	0	0	0	0	0	0
Stat1	1176.23	1090.4	1027.31	1074.04	1129.17	1306	1246.35	1121.36	1037.53	1194.68	2076.58	2991.8	2309.23	2161.24	2582.86	3930.19	2883.94	2855.75	3830.03	3373.17
Epb41l5	2805.91	2394.49	2572.19	2326.29	2492.22	2760.41	2406.25	2521.29	2238	2226.07	2653.85	2533.28	2459.79	2533.83	2967.51	3176.52	3032.34	2043.76	3137.86	2978.86
Gm18301	0	0	0	2.39208	0	0	0.900542	0	0	0.938478	0	0	0	0	0	0	1.49893	0	1.09869	0
Gm37219	1.15091	0	1.73973	0	1.2181	0	3.60217	0	3.59423	0	0	0.951288	0	0	6.45392	0.957648	0.749466	0	0	0
H3f3a	6873.21	6471.43	6761.46	5421.64	6030.79	6384.56	6239.86	6340.5	5403.32	5506.05	6847.1	5875.16	6867.45	6067.04	6761.13	7438.05	6000.22	11043.7	7679.84	10896
H3f3aos	27.6218	50.7975	51.322	37.0772	51.16	58.3743	56.7341	41.5899	71.8845	64.755	32.0707	40.9054	36.9958	46.4284	21.9433	32.56	39.7217	42.3483	36.2568	49.7029
Gm24836	0	0.87582	0	0	0	0.989395	0.900542	0	1.19808	0.938478	0	0	0	2.32142	0	0	0	0	0	0
Sde2	1168.17	1007.19	1004.69	992.711	995.184	1193.21	1171.61	1399.93	1418.52	1328.88	1078.95	1121.57	1082.34	1044.64	1184.94	1214.3	1181.91	1234.54	1261.3	1478.94
Sp140l2	0	0	0.869864	1.19604	0	1.97879	0.900542	2.35415	0	1.87696	0	0	0	0	0	0.957648	1.49893	0	0	1.10451
Gm20305	1.15091	1.75164	0.869864	1.19604	0	0	0.900542	1.56943	2.39615	1.87696	0	1.90258	0	3.48213	0	0.957648	0	0	0	2.20902
Rpl19-ps1	24.169	25.3988	31.3151	25.1168	23.1438	24.7349	33.3201	25.8956	35.9423	25.3389	33.2161	30.4412	48.1806	27.8571	50.3406	41.1789	32.227	78.2522	41.7502	61.8524
Gm55239	6.90544	7.88238	6.95892	4.78415	7.30857	5.93637	8.10488	7.84716	11.9808	8.4463	11.4538	6.65902	9.46404	9.28569	11.6171	12.4494	6.74519	14.7298	17.579	15.4631
Gm7582	0	0	0	0	0	0	0	0	0	0	0	0.951288	0	0	0	0	0.749466	0	1.09869	0
Gm18036	0	0	0	0	0	0	0	0	0	1.87696	0	0	0	0	0	0	0	0	0	0
Gm53056	0	0	0	0	0	0	0	0	0	0	0	0.951288	0	0	0	0	0	0	0	1.10451
Gm2389	0	1.75164	0	2.39208	0	0	0	0	0	2.81543	0	0	0	0	1.29078	0	0	0.920615	0	0
Gm18342	0	3.50328	1.73973	0	4.87238	0.989395	0	3.13886	3.59423	2.81543	1.14538	0.951288	5.1622	0	2.58157	4.78824	2.99786	6.4443	1.09869	2.20902
Lefty2	0	0.87582	0	0	0	0	0.900542	3.13886	1.19808	0.938478	2.29076	1.90258	0.860367	0	0	0	0.749466	0	2.19738	0
Eya1	412.025	655.113	682.844	809.717	706.496	754.908	881.631	490.447	607.424	774.244	996.483	1293.75	926.616	836.873	494.37	759.415	677.517	1043.06	471.338	472.729
Gm55247	0	0	0.869864	1.19604	0	0	0.900542	0	0	0	0	0.951288	0.860367	0	0	1.9153	1.49893	0	1.09869	1.10451
Gm37444	1.15091	3.50328	1.73973	5.98019	1.2181	0	8.10488	0	7.18845	0.938478	5.72691	8.56159	0.860367	4.64284	3.87235	7.66118	4.49679	1.84123	3.29607	0
Gm9947	0	6.13074	2.60959	3.58811	1.2181	5.93637	1.80108	0	0	2.81543	8.01768	16.1719	5.1622	1.16071	1.29078	11.4918	2.99786	0	5.49345	5.52254
Sp140l1	10.3582	8.7582	12.1781	34.6851	15.8352	13.8515	13.5081	20.4026	15.575	20.6465	9.16306	40.9054	15.4866	10.4464	18.071	14.3647	10.4925	17.4917	6.59214	12.1496
Gm10553	0	0	0	0	0	0	0	0	0	0	0	0	0	0	0	0	0	0	0	0
Pycr2	1374.18	1552.83	1337.85	1278.56	1317.98	1031.94	1065.34	937.735	971.639	875.6	1419.13	1264.26	1317.22	1226.87	1077.8	1052.45	963.063	1094.61	955.861	1034.92
Msc	0	11.3857	13.048	1.19604	2.43619	11.8727	9.90596	4.7083	2.39615	5.63087	6.87229	33.2951	11.1848	2.32142	2.58157	30.6447	5.24626	0	14.283	3.31352
Gm37412	0	0	0	0	0	0	0	0	1.19808	0	0	0	0.860367	0	0	0	0.749466	1.84123	0	0
Smt3h2-ps4	1.15091	1.75164	0.869864	2.39208	2.43619	0	0	0.784716	0	0.938478	2.29076	1.90258	2.5811	0	1.29078	2.87294	0	10.1268	2.19738	3.31352
Lefty1	18.4145	26.2746	38.274	32.293	26.7981	51.4485	51.3309	33.7428	33.5461	17.8311	59.5599	78.9569	97.2215	63.8391	34.8512	46.9247	41.2206	85.6172	31.862	50.8074
Rpl5-ps1	4.60363	3.50328	3.47946	2.39208	6.09048	5.93637	10.8065	2.35415	2.39615	2.81543	4.58153	2.85386	12.9055	6.96427	6.45392	7.66118	4.49679	0.920615	7.69083	15.4631
Gm16038	0	0	0	0	0	0	0	0	0	0	0	0	0	0	0	0	0	0	0	0
Ptpn4	390.157	583.296	607.165	700.878	669.953	852.858	616.871	652.099	856.624	829.614	618.506	952.24	552.356	644.195	610.541	652.158	846.147	455.704	435.081	564.403
Gm3851	4.60363	2.62746	1.73973	3.58811	3.65429	0.989395	3.60217	3.13886	3.59423	1.87696	1.14538	1.90258	3.44147	1.16071	1.29078	2.87294	1.49893	0.920615	0	2.20902
Gm37745	0	0.87582	0.869864	1.19604	0	0	4.50271	0.784716	1.19808	0.938478	3.43615	0	0	1.16071	0	0.957648	0	0.920615	1.09869	2.20902
Gm29657	0	0	0	0	0	0	0	0	0	0	0	0	0	0	0	0	0	0	0	0
Gm8338	0	0	0	0	0	0	0	0	0	0	0	0	0	0	0	0	0	0	0	0
Gm29658	0	0	0	0	0	0	0	0	0	0	0	0	0	0	0	0	0	0	0	0
Gm3551	1.15091	0	0.869864	0	0	1.97879	0	1.56943	0	1.87696	0	0	0.860367	1.16071	3.87235	0	2.99786	0	2.19738	0
Gm28209	0	0.87582	0	0	1.2181	0	0	4.7083	0	0	0	0.951288	0	2.32142	1.29078	0	2.99786	2.76184	0	1.10451
Tmem177	313.047	335.439	272.268	318.146	281.38	288.903	354.814	290.345	357.026	305.005	347.051	334.853	331.241	320.356	272.355	277.718	291.542	354.437	254.896	313.68
Trpa1	0	0.87582	0.869864	0	0	0.989395	0.900542	0	1.19808	0	0	2.85386	0	2.32142	1.29078	1.9153	1.49893	0	0	5.52254
Gm26345	0	0	0	0	0	0	0	0	0	0	0	0	0	0	0	0	0	0	0	0
Gm10566	2.30181	1.75164	1.73973	3.58811	2.43619	1.97879	2.70163	3.92358	2.39615	2.81543	4.58153	0	1.72073	2.32142	0	3.83059	0.749466	1.84123	2.19738	0
Kcnb2	62.149	125.242	124.391	145.917	149.826	171.165	97.2585	54.1454	83.8653	100.417	81.3221	109.398	70.5501	52.232	42.5959	87.1459	81.6917	46.9513	56.0332	16.5676
Gm38116	8.05635	2.62746	4.34932	2.39208	3.65429	1.97879	7.20434	0	2.39615	0	1.14538	2.85386	0	2.32142	0	2.87294	0	4.60307	1.09869	0
Gm37138	0	0	0	1.19604	0	0	0	0	1.19808	0	0	0	0	0	0	0	0.749466	0	0	0
Gm25227	0	0	0	0	0	0	0	0	0	0	0	0	0	0	0	0	0	0	0	0
Tmem63a	2106.16	1758.65	1839.76	1493.85	1543.33	1488.05	1263.46	1430.54	1212.45	1025.76	1912.79	1495.43	1955.62	2082.32	1981.35	1903.8	1459.21	1239.15	2416.02	2233.31
2210411M09Rik	218.672	198.811	180.062	163.857	172.97	198.868	145.888	159.297	128.194	122.002	235.949	158.865	199.605	244.91	174.256	205.894	154.39	112.315	291.153	300.426
Gm36961	13.8109	10.5098	3.47946	4.78415	6.09048	2.96818	0.900542	4.7083	10.7827	10.3233	6.87229	1.90258	7.74331	4.64284	2.58157	0	2.2484	0.920615	3.29607	7.73155
Cfap221	5.75453	1.75164	1.73973	1.19604	2.43619	0	1.80108	0.784716	3.59423	1.87696	0	1.90258	1.72073	1.16071	6.45392	0.957648	1.49893	0.920615	4.39476	6.62705
Gm17973	0	0	0	0	0	0	0	0	0	0	0	0	0	0	0	0	0	0	0	0
Sctr	33.3763	56.9283	58.2809	52.6257	29.2343	29.6818	80.1482	20.4026	8.38653	22.5235	56.1237	55.1747	80.8745	88.2141	51.6314	24.8988	38.2227	35.904	27.4673	29.8217
Ephx1	13786.7	13312.5	8849.13	12364.6	13497.7	8644.34	10494.9	12994.9	14278.7	15422.9	12086.1	12032.8	9457.16	10013.5	7362.63	8038.49	8029.02	11701	8232.49	11689
Tmem37	243.992	267.125	238.343	144.721	172.97	472.931	606.965	737.633	935.697	815.537	565.819	409.054	494.711	754.462	413.051	367.737	408.459	984.137	418.601	678.168
Gm37431	2.30181	0.87582	0	1.19604	0	0.989395	0.900542	0	0	0	0	1.90258	0	0	0	0	0	1.84123	1.09869	2.20902
Gm37086	0	0	0	0	0	0	0	0	0	0	0	0	0.860367	0	0	0	0	0	0	0
Degs1l	0	3.50328	0.869864	3.58811	2.43619	0.989395	0	2.35415	2.39615	1.87696	1.14538	0.951288	0	1.16071	0	0	0	0	3.29607	1.10451
Gm17967	0	0	0	0	0	0	0	0	0	0	0	0	0	0	0	0	0	0	0	0
Gm37406	0	0	0	0	0	0	0	0	1.19808	0	0	0	0	0	0	0	0	0	0	0
Gm6606	1.15091	3.50328	0.869864	4.78415	1.2181	0.989395	0.900542	3.92358	1.19808	3.75391	0	0.951288	0	1.16071	1.29078	0.957648	2.99786	0	3.29607	0
Nvl	1009.35	1057.99	1173.45	1196.04	1147.45	1389.11	1341.81	1409.35	1467.64	1518.46	1038.86	1150.11	1112.46	1131.69	1209.46	1191.31	1266.6	976.772	1349.19	1291.17
Fgfr3-ps	84.0162	111.229	128.74	137.544	137.645	167.208	178.307	160.082	150.957	166.111	119.12	132.229	149.704	159.017	148.44	138.859	143.897	99.4264	164.804	154.631
Cnih4	1692.98	1650.04	1596.2	1644.55	1700.46	2106.42	2037.93	2328.25	2432.09	2381.86	2096.05	1984.39	1712.13	1846.69	2097.52	2296.44	1872.91	1913.04	2294.07	2644.19
Gls	3156.94	2008.25	3511.64	2235.39	2499.53	3858.64	3118.58	3412.73	2119.4	1960.48	3296.41	3509.3	3775.29	4509.36	6148	4386.98	4981.7	2945.05	5353.92	5670.54
Gm5975	0	0	0	0	0	0	0	0	0	0	0	0	0.860367	0	0	0	0	0	0	2.20902
Gm23460	0	0	0	0	0	0	0	0	0	0	0	0	0	0	0	0	0	0	0	0
Nab1	2639.03	2008.25	3097.59	2095.46	2288.8	2912.78	2675.51	3328.76	2349.43	1876.96	2506.1	2375.37	2570.78	2599.99	3414.12	3608.42	2606.64	2505.91	4105.81	4274.45
Gm5976	1.15091	4.3791	9.56851	5.98019	3.65429	0.989395	6.30379	4.7083	0	6.56934	4.58153	11.4155	4.30184	3.48213	5.16314	4.78824	8.99359	5.52369	9.88821	9.94057
Rps27a-ps1	3.45272	1.75164	6.08905	8.37226	3.65429	3.95758	6.30379	1.56943	3.59423	3.75391	10.3084	8.56159	11.1848	4.64284	2.58157	1.9153	6.74519	0	4.39476	2.20902
Gm53065	3.45272	1.75164	1.73973	5.98019	7.30857	1.97879	3.60217	2.35415	3.59423	1.87696	3.43615	4.75644	5.1622	6.96427	2.58157	4.78824	5.99572	2.76184	5.49345	0
Gm28178	1.15091	0	0	1.19604	0	0.989395	0	2.35415	2.39615	0	3.43615	1.90258	0.860367	0	2.58157	0	0	0	6.59214	3.31352
Gm5527	2.30181	0.87582	4.34932	0	2.43619	2.96818	2.70163	3.13886	1.19808	3.75391	3.43615	1.90258	3.44147	2.32142	2.58157	0.957648	0.749466	1.84123	4.39476	1.10451
En1	0	0	0.869864	0	0	1.97879	1.80108	3.13886	2.39615	0.938478	0	0	0	0	0	0	0	0	0	0
2610027F03Rik	1.15091	0	0.869864	0	1.2181	0	0	0	0	0	1.14538	0	0	0	0	0	0	0	0	0
Gm29359	0	0	0	0	0	0	0	0	1.19808	0	0	0	0	0	0	0	0	0	0	0
Gm38283	0	0	0.869864	0	0	0	0	0	0	0.938478	0	0	0	0	0	0	0	0.920615	2.19738	0
Nemp2	363.686	376.602	483.645	480.807	472.621	397.737	450.271	339.782	396.563	392.284	328.725	350.074	408.675	363.303	339.476	441.476	426.446	338.786	608.674	467.207
Gm37242	4.60363	3.50328	4.34932	5.98019	6.09048	2.96818	5.40325	5.49301	4.7923	2.81543	4.58153	4.75644	3.44147	2.32142	6.45392	3.83059	2.99786	3.68246	7.69083	7.73155
Wdr26	10259.2	7208	9953.86	7399.88	8552.25	11548.2	10367.9	13046.7	11075	10452.8	8292.57	7698.78	8841.14	10612.4	13487.4	11296.4	9792.52	8010.27	13459	14479
Insig2	2857.7	2305.16	2179.01	2044.03	2331.44	2771.29	2348.61	2635.08	2481.21	2346.19	2508.39	2496.18	2328.15	2490.89	2993.33	3149.7	2167.45	1937.89	3184	3393.05
Gm37174	18.4145	20.1439	35.6644	26.3128	20.7076	23.7455	26.1157	31.3886	28.7538	32.8467	16.0354	54.2234	23.2299	25.5356	19.3618	27.7718	36.7238	19.3329	35.1581	18.7766
A430110L20Rik	35.6781	23.6471	18.2672	20.3326	15.8352	31.6606	25.2152	36.0969	44.3288	38.4776	37.7976	47.5644	42.158	48.7499	32.2696	32.56	41.2206	62.6018	45.0463	27.6127
2210011K15Rik	21.8672	4.3791	14.7877	2.39208	2.43619	15.8303	17.1103	16.479	4.7923	1.87696	9.16306	5.70773	13.7659	18.5714	28.3972	37.3483	11.9914	11.968	32.9607	17.6721
Rpl35a-ps2	11.5091	7.00656	8.69864	3.58811	12.181	10.8833	5.40325	11.7707	15.575	7.50782	13.7446	5.70773	17.2073	5.80356	2.58157	7.66118	5.99572	30.3803	12.0856	12.1496
Gm8146	1.15091	1.75164	0.869864	4.78415	1.2181	1.97879	1.80108	0.784716	0	0.938478	1.14538	1.90258	1.72073	0	0	0.957648	1.49893	0.920615	3.29607	3.31352
Mfsd6	2039.41	752.329	1885.87	667.389	767.4	1850.17	1332.8	1739.72	930.905	396.976	1904.77	1214.8	2409.03	2645.26	3383.14	3503.08	2901.93	1910.28	5238.56	4714.04
Gm29670	2.30181	3.50328	0	2.39208	3.65429	1.97879	0.900542	0.784716	3.59423	0	1.14538	0.951288	0.860367	0	3.87235	1.9153	2.2484	1.84123	6.59214	3.31352
Gm28650	0	0	0	1.19604	0	0	0	0	0	0	1.14538	0	0	0	0	0	0	0	0	0
Cnih3	6.90544	16.6406	15.6576	9.5683	18.2714	12.8621	2.70163	10.2013	5.99038	5.63087	9.16306	8.56159	8.60367	6.96427	6.45392	9.57648	11.242	0	2.19738	11.0451
2900069G24Rik	0	0	0	0	0	0	0	0	0	0	0	0	0	0	0	0	0	0	0	0
Gm16547	0	0	0	0	0	0	0	0	0	0	0	0	0	0	0	0	0	0.920615	0	0
Gm16539	1.15091	0	0	0	0	0	0	0	0	0	1.14538	0	3.44147	0	0	0	0	0	0	0
Inpp1	1710.25	907.349	979.467	853.971	1127.96	1091.3	898.741	940.874	900.953	808.968	1995.26	1397.44	2383.22	2300.53	3288.92	2428.59	2279.12	1917.64	2860.99	4022.62
Hibch	649.111	767.218	648.049	742.739	743.038	632.223	721.334	714.876	729.628	754.536	804.058	821.913	630.649	632.588	687.988	736.431	639.294	622.335	661.412	759.901
Gm16107	3.45272	0	0	1.19604	0	0.989395	0	0	0	1.87696	0	0	0	0	0	0	0	0	0	0
Ccdc93	1255.64	1223.52	1143.87	1257.04	1287.53	1481.12	1436.36	1319.11	1483.22	1456.52	1124.77	1257.6	1089.23	1069.02	898.386	1115.66	1050.75	869.06	1306.34	1176.3
Gm15392	31.0745	14.0131	29.5754	14.3525	29.2343	38.5864	21.613	18.8332	23.9615	27.2159	21.7623	26.6361	28.3921	24.3749	20.6525	24.8988	25.4818	10.1268	29.6646	17.6721
Gm15393	0	5.25492	0	1.19604	2.43619	0.989395	2.70163	0.784716	0	0.938478	1.14538	0	1.72073	1.16071	0	0	1.49893	4.60307	1.09869	2.20902
Htr5b	0	0.87582	0	0	0	4.94697	9.90596	13.3402	10.7827	8.4463	0	2.85386	1.72073	0	1.29078	3.83059	0.749466	0	3.29607	0
Gm8217	0	0	0	0	0	0	0	0	0	1.87696	0	0	0	0	0	0	0	0	0	0
1700019D03Rik	81.7144	91.9611	81.7673	94.487	115.719	83.1091	103.562	87.1035	93.4499	109.802	130.574	155.06	114.429	77.7677	148.44	136.944	74.1971	54.3163	71.4149	75.1065
Mstn	4.60363	0	0	0	0	5.93637	2.70163	0	0	0	2.29076	0	0	2.32142	1.29078	0.957648	1.49893	0	1.09869	2.20902
Ddx18	743.486	851.297	853.337	875.5	792.98	773.707	884.332	990.311	1084.26	917.831	812.076	799.082	794.979	812.498	780.924	844.645	835.654	802.776	813.031	902.383
Gm28591	0	0	0	0	0	0	0	0	0	0	0	0	0	0	0	0	0	0	0	0
Gm37920	1.15091	0	0	0	0	0	0	1.56943	0	0	0	0	0	1.16071	0	0	0	0	0	0
Gm15394	0	0	0	0	0	0	0	0	0	0	0	0	0	0	0	0	0	0	0	0
Gm8392	0	0.87582	0	0	1.2181	0	0	1.56943	1.19808	0	0	0	0	0	0	0	0	0	0	0
Gm55335	0	0	0	0	0	0	0	0	0	0	0	0	0	0	0	0	0	0	0	0
Gm28590	0	0	0	0	0	0	0	0	0	0	0	0	0	0	0	0	0	0	0	0
Gm24547	0	0	0	0	0	0	0	0	0	0	0	0	0	0	0	0	0	0	0	0
Gm36982	0	0	0	0	0	0	0	0	0	0	0	0	0	0	0	0	0	0	0	0
Gm25771	0	0	0	0	0	0	0	0	0	0	0	0	0	0	0	0	0	0	0	0
Gm29192	0	0	0	0	0	0	0	0	0	0	0	0	0	0	0	0	0	0	0	0
Gm37970	0	0	0	0	0	0	0	0	0	0	0	0	0	0	0	0	0	0	0	0
Gm8403	0	0	0	0	0	0	0	0	0	0	0	0	0	0	0	0	0	0	0	0
Gm28911	2.30181	0.87582	2.60959	8.37226	0	4.94697	4.50271	3.13886	1.19808	0.938478	2.29076	0	2.5811	1.16071	5.16314	1.9153	0.749466	17.4917	1.09869	6.62705
Gm20058	0	0	0	0	0	0	0	0	0	0	0	0	0	0	0	0	0	0	0	0
Gm28912	0	0	0	0	0	0	0	0	0	0	0	0	0	0	0	0	0	0	0	0
Cab39	6915.8	4279.25	5901.16	3797.42	4611.71	5933.4	5734.65	6269.1	5393.74	4158.39	6572.2	5733.41	6700.54	7806.94	9757.03	8935.81	6677.74	6105.52	10890.2	11565.3
Itm2c	10675.8	11381.3	9732.04	9580.26	10888.6	8610.7	8221.95	8218.33	8846.59	9131.39	11788.3	11993.8	10438.8	11188.1	9843.52	8875.48	6889.84	10856.8	7172.25	7865.2
4933407L21Rik	29.9236	20.1439	19.137	21.5287	37.761	13.8515	10.8065	12.5555	5.99038	6.56934	12.5992	8.56159	14.6262	8.12498	12.9078	6.70353	8.24412	7.36492	12.0856	2.20902
Gm28884	1.15091	0.87582	2.60959	0	0	0	1.80108	0	0	0	0	0	1.72073	1.16071	2.58157	0	0	0	1.09869	0
Gpr55	6.90544	7.88238	7.82878	10.7643	6.09048	7.91516	1.80108	0.784716	0	3.75391	5.72691	1.90258	4.30184	1.16071	6.45392	4.78824	4.49679	6.4443	9.88821	1.10451
Dpp10	5.75453	7.88238	7.82878	7.17623	4.87238	22.7561	5.40325	2.35415	2.39615	0.938478	9.16306	17.1232	21.5092	8.12498	6.45392	11.4918	38.2227	11.0474	2.19738	1.10451
Gm37478	0	0	0	0	0	0.989395	0	0	0	0	0	0	0	0	0	0	0	0	0	0
Gm37221	0	0	0	0	0	0	0	0	0	0	0	0	0	0	0	0	0	0	0	0
Gm24791	0	0	0	0	0	0	0	0	0	0	0	0	0	0	0	0	0	0	0	0
Gm37066	0	0	0	0	0	0	0	0	0	0	0	0	0	0	0	0	0	0	0	0
Gm37781	0	0	0	0	0	0	0	0	0	0	0	0	0	0	0	0.957648	0.749466	0	0	0
Gm37396	0	0	0	0	0	0	0	0	0	0	0	0	0	0	0	0	0	0	0	0
Gm38263	0	0	0	0	0	0	0	0	0	0.938478	0	0	0	0	0	0	0	0	0	0
Gm28929	0	0	0	0	0	0	0	0	0	0	0	0	0	0	0	0	0	0	0	0
Gm18875	0	0	0	0	0	0	0	0	0	0	0	0	0	0	0	0	0	0	0	0
Gm37551	0	0	0	0	0	0	0	0	0	0	0	0	0	0	0	0	0	0	0	0
Gm38073	0	0	0	0	0	0	0	0	1.19808	0.938478	0	0	0.860367	3.48213	0	0	0	0	1.09869	0
Gm25578	0	0	0	0	0	0	0	0	0	0	0	0	0	0	0	0	0	0	0	0
Gm28299	0	0	0	0	0	0	0	0	0	0	0	0	0	0	0	0	0	0	0	0
Gm37717	0	0	1.73973	0	0	0	0	0	0	0	1.14538	0.951288	0.860367	0	0	0	0.749466	0	0	0
1700121L03Rik	0	0	0	0	0	0	0.900542	0.784716	0	0	0	0	0	0	0	0	0	0	0	0
Ube2w	744.637	919.611	802.015	905.4	972.04	860.773	985.193	1100.96	1194.48	1121.48	857.891	1243.33	751.961	831.069	968.088	976.801	888.117	842.362	682.287	893.547
Gm38342	119.694	119.987	102.644	106.447	142.517	121.696	117.971	138.11	131.788	122.941	145.464	136.034	115.289	114.91	101.972	143.647	119.914	150.06	108.77	141.377
Dnah7a	0	3.50328	2.60959	0	1.2181	3.95758	3.60217	3.13886	1.19808	0.938478	4.58153	4.75644	2.5811	5.80356	5.16314	0.957648	2.2484	3.68246	4.39476	4.41803
Stk17b	306.141	287.269	339.247	319.342	356.902	471.941	374.625	561.072	507.984	487.07	268.019	322.487	250.367	497.945	432.413	452.967	287.795	307.485	510.891	659.391
Gm37863	0	0	0	0	0	0	0	0	0	0	0	0	0	0	0	0	0	0	0	0
Actr3	9850.61	5973.97	7650.46	5639.32	6671.51	9098.47	6931.47	8788.03	6982.38	6228.68	6963.92	6222.38	7307.96	8141.23	11121.4	9494.12	7820.67	7406.34	11515.4	13219.9
Gm28706	0	0	0	0	0	0	0	0	0	0	0	0	0	0	0	0	0	0	0	0
Eloc	1305.13	1445.1	1329.15	1355.11	1585.96	1389.11	1696.62	1894.3	2176.9	1902.29	1230.14	1423.13	1214.84	1189.73	1370.81	1244.94	1226.13	1392.89	1162.41	1636.88
D030040B21Rik	3.45272	1.75164	0.869864	2.39208	3.65429	0.989395	0	7.06244	1.19808	5.63087	0	0	0	2.32142	2.58157	0	0.749466	2.76184	0	0
Idi1-ps5	0	0.87582	1.73973	0	2.43619	0	0.900542	0	1.19808	0	2.29076	0	0	0	0	0.957648	2.2484	0	0	0
Slc35f5	1401.8	1470.5	1687.54	1379.03	1415.43	1914.48	1836.21	1993.18	1869	1820.65	1527.94	1548.7	1608.03	1686.51	1858.73	1969.88	1682.55	1456.41	1989.73	2545.89
Tmem70	752.693	847.793	715.029	798.953	867.284	811.304	895.139	1013.85	1124.99	1162.77	994.192	1110.15	825.953	846.158	818.357	891.57	799.68	1027.41	894.334	1100.09
Gm18444	0	0	0	0	0	0	0	0	0	0	0	0	0	0	0	0	0	0	0	0
Gpr39	146.165	137.504	206.158	101.663	101.102	325.511	217.031	244.047	249.2	187.696	155.772	47.5644	276.178	292.499	330.441	170.461	320.771	406.912	363.666	445.117
Ly96	75.9598	81.4512	90.4659	105.251	102.32	138.515	112.568	137.325	143.769	123.879	79.0314	124.619	75.7123	142.767	109.717	160.885	117.666	90.2202	132.942	145.795
Gm29649	0	0	0	0	0	0	0	0	0	0	0	0	0	0	0	0	0	0	0	0
Gm5828	3.45272	3.50328	4.34932	3.58811	4.87238	0.989395	1.80108	5.49301	1.19808	4.69239	3.43615	3.80515	3.44147	1.16071	0	3.83059	0.749466	8.28553	5.49345	1.10451
Lypd1	138.109	156.772	227.035	138.74	121.81	378.938	281.87	342.921	374.998	324.713	195.86	70.3953	261.552	237.946	263.32	235.581	392.72	518.306	374.653	519.119
Gm28376	31.0745	45.5426	28.7055	46.6455	57.2505	25.7243	31.519	29.0345	34.7442	43.17	25.1984	23.7822	22.3696	19.7321	11.6171	10.5341	14.9893	23.936	10.9869	30.9262
4921511E07Rik	0	0	0	0	1.2181	0	0	0.784716	0	0	0	0	0	0	0	0	0	0	0	0
Jph1	760.749	958.147	627.172	914.969	1102.38	563.955	676.307	758.036	992.006	950.678	411.192	422.372	400.071	329.642	294.299	317.939	296.039	336.024	292.252	316.994
Gm28783	0	0	0	0	0	0	0	0	0	0	0	0	0	0	0	0	0	0	0	0
Gdap1	44.8854	35.9086	40.0138	57.4098	32.8886	81.1304	9.90596	18.8332	15.575	19.708	45.8153	40.9054	33.5543	35.982	37.4327	61.2895	218.094	11.0474	8.78952	11.0451
Gm28784	0	0	0	0	0	0	0	0	0	0	0	0	0	0	1.29078	0	0.749466	0	0	0
Gm28785	0	0	0	0	0	0	0	0	0	0	0	0	0	0	0	0	0	0	0	0
Gm5251	1.15091	0	0.869864	0	0	0	0	1.56943	0	0	0	0	0	0	0	3.83059	0	0	2.19738	0
Rbm6-ps1	6.90544	10.5098	11.3082	5.98019	10.9629	4.94697	7.20434	10.986	11.9808	5.63087	4.58153	6.65902	18.0677	8.12498	12.9078	11.4918	10.4925	5.52369	12.0856	7.73155
Gm6075	0	0.87582	1.73973	0	0	0	0	0.784716	1.19808	0.938478	0	1.90258	0.860367	0	0	1.9153	0	1.84123	0	0
Gm25166	0	0	0	0	0	0	0	0	0	0	0	0	0	0	0	0	0	0	0	0
Hecw2	116.242	199.687	131.35	142.328	120.591	129.611	117.971	167.929	136.581	222.419	67.5776	59.9312	67.1087	139.285	63.2484	67.993	73.4476	64.443	40.6515	131.436
Mir7681	0	0	0.869864	0	0	0	0	0	0	0	0	0	0	1.16071	0	0	0	0	0	0
Gm24251	0	0	0	0	0	0	0	0	0	0	0	0	0	0	0	0	0	0	0	0
Gm37633	0	0	0	0	0	0	0	0	0	0	0	0	0	0	0	0	0	0	1.09869	0
Gm25829	0	0	0	0	0	0	0	0	2.39615	0	0	0	0	0	0	0	0	1.84123	0	0
Crispld1	207.163	303.909	320.98	410.241	448.259	364.097	293.577	277.005	231.229	356.621	233.658	208.332	151.425	149.732	127.788	135.986	104.176	144.536	95.5861	89.4651
Gm28153	0	0	1.73973	1.19604	0	0	2.70163	0	0	0.938478	1.14538	1.90258	0	1.16071	0	0	2.2484	0	0	3.31352
Gm7690	1.15091	1.75164	0.869864	2.39208	3.65429	1.97879	0.900542	0.784716	2.39615	0.938478	2.29076	0	0.860367	1.16071	2.58157	0.957648	0.749466	1.84123	0	0
Gm18775	0	0	0	0	0	0	0	0	0	0	0	0	0	0	0	0	0	0	0	0
Gm17969	0	0.87582	0	0	0	0	0	0	0	0.938478	0	0	0	0	0	0	0	0	0	0
Gm28756	0	0	0	0	0	0	0	0	0	0	0	0	0	0	0	0	0	0	0	0
Gm28755	0	0	0	0	0	0	0	0	0	0	0	0	0	0	0	0	0	0	0	0
Gm45784	0	0	0	0	0	0	0	0	0	0	0	0	0	0	0	0	0	0	0	0
Ccdc150	2.30181	3.50328	2.60959	3.58811	3.65429	6.92576	1.80108	1.56943	2.39615	3.75391	1.14538	5.70773	4.30184	2.32142	6.45392	0.957648	7.49466	2.76184	4.39476	2.20902
Crisp4	0	0	0	0	0	0	0	0	0	0	0	0	0	0	0	0	0	0	0	0
Defb44-ps	0	0	0	0	0	0	0	0	0	0	0	0	0	0	0	0	0	0	0	0
Defb18	0	0	0	0	0	0	0	0	0	0	0	0	0	0	0	0	0	0	0	0
Gtf3c3	641.055	786.486	725.467	864.735	828.305	798.441	769.963	863.187	945.281	954.432	745.644	909.432	639.253	785.802	713.803	763.245	764.455	541.321	624.056	758.797
Gm34066	0	2.62746	1.73973	0	0	0	0	0.784716	0	0.938478	0	0	0	1.16071	0	0	1.49893	0	0	0
Nckap5	511.003	643.727	625.433	687.722	610.266	733.141	771.765	502.218	687.695	568.717	712.428	683.976	819.93	643.034	484.044	452.967	671.521	852.489	391.134	383.264
Defb41	0	0	0	0	0	0	0	0	0	0	0	0	0	0	0	0	0	0	0	0
Gm17837	0	0.87582	2.60959	7.17623	2.43619	5.93637	2.70163	1.56943	3.59423	7.50782	3.43615	2.85386	0	2.32142	1.29078	0	2.99786	0	0	2.20902
Gm5252	0	0	0	0	0	0	0	0	0	0	0	0	0	0	0	0	0	0	0	0
Gm37161	1.15091	0	1.73973	1.19604	4.87238	2.96818	5.40325	3.92358	5.99038	1.87696	1.14538	0	12.0451	0	0	1.9153	1.49893	0	1.09869	1.10451
Gm24075	0	0	0	0	0	0	0	0	0	0	0	0	0	0	0	0	0	0	0	0
Gm37936	2.30181	3.50328	5.21919	1.19604	0	0	2.70163	0.784716	5.99038	3.75391	0	0	2.5811	5.80356	6.45392	1.9153	2.99786	1.84123	0	0
Gm28343	0	0	0	0	0	0	0	0	0	0	0	0	0	0	0	0	0	0	0	0
Gm38177	0	0	0	0	0	0	0	0	3.59423	0	0	0	0	0	1.29078	1.9153	0	0	0	0
Gm28344	0	0	0	0	0	0	0	0	0	0	0	0	0	0	0	0	0	0	0	0
4930599A14Rik	0	0	0	0	0	0	0	0	0	0	0	0	0	0	0	0	0	0	0	0
Gm15825	1.15091	0.87582	0	0	0	0.989395	1.80108	0	1.19808	0.938478	0	0	0	0	1.29078	1.9153	0.749466	0	0	0
Gm5261	0	0	0	0	0	0	0	0	0	0	0	0	0	0	0	0	0	0	0	0
Tfap2d	1.15091	0.87582	0.869864	0	1.2181	1.97879	0	0.784716	0	0.938478	2.29076	0.951288	0.860367	0	1.29078	2.87294	2.2484	0.920615	0	0
Gm10075	9.20725	1.75164	5.21919	7.17623	7.30857	9.89395	2.70163	3.92358	5.99038	1.87696	0	3.80515	6.02257	2.32142	1.29078	0.957648	2.2484	12.8886	2.19738	1.10451
Pgap1	860.878	700.656	1191.71	678.153	816.124	1213	1059.04	829.445	795.522	533.055	783.442	856.159	959.31	1088.75	1037.79	1200.89	1015.53	705.191	1438.19	1156.42
Gm36955	1.15091	0.87582	4.34932	1.19604	1.2181	0	4.50271	3.13886	2.39615	0.938478	0	1.90258	0	0	3.87235	1.9153	2.99786	1.84123	2.19738	5.52254
Gm19637	0	0	0.869864	0	0	0	0	1.56943	0	0	1.14538	0.951288	4.30184	1.16071	1.29078	0.957648	0.749466	1.84123	2.19738	0
Mgat5	4825.75	4354.57	4017.9	4096.43	4703.07	4352.35	3458.98	3903.18	3987.19	4079.56	4399.41	4550.01	3622.15	4046.24	4147.29	4197.37	3750.33	3199.14	3946.5	4193.82
Gm37772	5.75453	1.75164	0	1.19604	1.2181	0.989395	1.80108	0.784716	1.19808	0.938478	0	0	0	1.16071	2.58157	0.957648	0.749466	0	1.09869	1.10451
Gm37510	13.8109	11.3857	19.137	5.98019	6.09048	11.8727	14.4087	9.41659	11.9808	3.75391	4.58153	12.3667	7.74331	16.25	33.5604	17.2377	7.49466	5.52369	18.6777	11.0451
Gm8451	32.2254	11.3857	16.5274	8.37226	14.6171	26.7137	23.4141	21.972	10.7827	8.4463	22.9076	15.2206	25.811	10.4464	21.9433	26.8141	23.9829	105.871	16.4804	53.0164
Gm23370	2.30181	0.87582	0	1.19604	1.2181	2.96818	0	0	5.99038	0	0	0	1.72073	1.16071	5.16314	6.70353	1.49893	0	2.19738	1.10451
Gm23370	2.30181	0.87582	0	1.19604	1.2181	2.96818	0	0	5.99038	0	0	0	1.72073	1.16071	5.16314	6.70353	1.49893	0	2.19738	1.10451
Gm23734	0	0	0.869864	0	0	0	0	0	0	0	0	0	0	0	1.29078	0	0	0	1.09869	0
Gm38301	1.15091	0	0.869864	0	0	0	0	0.784716	0	0	0	0	1.72073	0	0	0.957648	0	2.76184	0	0
Tfap2b	405.119	520.237	680.234	666.193	447.041	1124.94	311.588	634.835	361.819	325.652	640.269	752.469	498.153	2227.4	942.272	1215.25	1208.14	539.48	1509.6	1677.75
Gm28340	2.30181	0.87582	0	0	0	0	1.80108	0.784716	0	0	0	0	2.5811	0	0	0	0	0	0	2.20902
Gm28341	0	0	0	0	0	0.989395	0	1.56943	0	0	0	0	0	0	0	0	0	0	0	0
Gm4849	4.60363	3.50328	1.73973	1.19604	6.09048	1.97879	7.20434	7.84716	2.39615	9.38478	2.29076	4.75644	0.860367	0	1.29078	2.87294	2.99786	8.28553	3.29607	5.52254
Gm55451	0	0	0	0	0	0	0	0	0	0	0	0	0	0	0	0	0	0	0	0
Gm38382	0	0	0	0	0	0	0	0	0	0	0	0	0	0	0	0	0	0	0	0
Gm5706	1.15091	0.87582	2.60959	0	2.43619	0	0.900542	0	0	0.938478	0	0	0	0	0	0	0	0	0	0
Gm10517	8.05635	12.2615	6.08905	13.1564	3.65429	3.95758	8.10488	3.92358	1.19808	11.2617	5.72691	7.61031	10.3244	8.12498	7.7447	6.70353	3.74733	23.936	4.39476	3.31352
Gm28694	0	0.87582	0	0	0	0.989395	2.70163	0.784716	0	0	3.43615	0	0	0	3.87235	1.9153	0	0	1.09869	1.10451
Gm10531	0	0	0	0	0	0	0	0	0	2.81543	0	0	0	0	3.87235	0	0.749466	0	0	0
Tmem163	233.634	260.118	238.343	211.699	255.8	220.635	226.937	211.873	255.19	233.681	266.874	306.315	228.858	276.249	283.972	286.337	215.097	213.583	261.488	213.17
Acmsd	6.90544	12.2615	6.95892	5.98019	4.87238	2.96818	3.60217	7.06244	3.59423	11.2617	5.72691	8.56159	9.46404	9.28569	7.7447	3.83059	5.24626	3.68246	21.9738	9.94057
2900009J06Rik	6.90544	13.1373	8.69864	3.58811	3.65429	9.89395	4.50271	9.41659	4.7923	13.1387	5.72691	8.56159	5.1622	12.7678	5.16314	5.74589	5.24626	5.52369	17.579	11.0451
Trp53bp2	3976.38	2486.45	2792.26	2382.51	3048.89	3232.35	2533.22	2953.67	2414.12	2601.46	2742.05	2449.57	2696.39	2973.74	3562.56	3275.16	2809	2519.72	3770.7	3718.88
Pkhd1	0	0	0.869864	0	1.2181	2.96818	1.80108	0	1.19808	0.938478	4.58153	6.65902	9.46404	31.3392	19.3618	12.4494	6.74519	0.920615	24.1712	19.8811
Gm5258	0	0	0	0	0	0.989395	0	0.784716	0	0	0	0	0	0	0	0	0	0	0	0
Gm28627	0	0	0	0	1.2181	0.989395	0.900542	0.784716	5.99038	0.938478	0	0	0	0	1.29078	0	0	0	0	0
Gm37315	0	0	0	0	0	0	0	0	0	0	0	0	0	0	0	0	0	0	0	0
4930486I03Rik	0	0	0	0	0	0	0	0	0	0	0	0	0	2.32142	0	0	0	0	0	0
Gm15795	3.45272	0	0	0	0	2.96818	0	0.784716	0	0.938478	0	0.951288	1.72073	1.16071	1.29078	0.957648	0	0	0	0
Gm24162	0	0	0	0	0	0	0	0	0	0	0	0	0	1.16071	0	0	0	0	0	0
Lincmd1	0	0	0	0	0	0.989395	1.80108	1.56943	0	0	4.58153	0.951288	1.72073	0	5.16314	0.957648	0	0	1.09869	0
Mir206	0	0	0	0	0	0	0	0	0	0	0	0	0	0	0	0	0	0	0	0
Mir133b	0	0	0	0	0	0	0	0	0	0	0	0	0.860367	0	0	0.957648	0	0	0	0
Il17a	0	0	0	0	0	0	0	0	0	0	1.14538	0	0.860367	0	1.29078	2.87294	2.2484	1.84123	1.09869	3.31352
Ccnt2	1698.74	1601	1773.65	2105.03	1998.9	2048.05	2027.12	1964.14	2218.84	2302.09	1828.03	2263.11	2106.18	2243.65	2039.44	1766.86	2298.61	1496	2232.54	1713.09
Il17f	3.45272	0	0	0	0	0.989395	2.70163	0	3.59423	0.938478	0	0	0	1.16071	0	0.957648	0	0	1.09869	0
Ankrd44	8725.02	11554.7	10590.6	13828.6	14016.6	10855.6	11694.4	8769.98	10886.9	11565.8	8783.94	10666.8	7697.71	7819.71	6533.95	6563.72	6218.32	7812.34	5827.45	5204.44
Ncl	15060.8	13739.9	13768.2	14590.5	15402.8	14502.5	14850.8	16465.7	18651.6	16069.6	12254.4	12900.4	11969.4	11175.3	12470.3	12659.1	12543.1	15971.7	13064.5	13122.7
4930444A19Rik	484.532	564.028	562.802	741.543	817.342	759.855	530.419	495.156	511.578	662.565	435.245	473.742	388.026	362.142	272.355	374.44	310.279	347.072	343.89	301.531
Gm37370	40.2817	38.5361	53.0617	72.9583	70.6496	39.5758	72.9439	58.069	81.4691	106.048	16.0354	35.1977	23.2299	32.4999	19.3618	22.0259	17.2377	27.6184	21.9738	13.2541
Snora75	9.20725	4.3791	14.7877	10.7643	18.2714	10.8833	7.20434	14.1249	9.5846	16.8926	4.58153	10.4642	18.9281	18.5714	7.7447	9.57648	12.7409	15.6504	8.78952	9.94057
Gm55461	0	0.87582	0.869864	0	0	1.97879	0	0.784716	0	0	0	0	0	0	0	0.957648	0	0	0	0
Mir3535	3.45272	6.13074	2.60959	7.17623	4.87238	13.8515	3.60217	7.06244	3.59423	4.69239	3.43615	6.65902	4.30184	9.28569	9.03549	0.957648	8.99359	7.36492	8.78952	1.10451
A130048G24Rik	90.9216	85.8303	152.226	117.212	65.7772	32.65	137.783	29.0345	88.6576	13.1387	51.5422	76.1031	76.5727	95.1783	86.4825	70.8659	68.9508	98.5058	76.9083	15.4631
Gm55462	1.15091	4.3791	0.869864	5.98019	2.43619	9.89395	2.70163	4.7083	1.19808	1.87696	3.43615	3.80515	1.72073	8.12498	7.7447	0.957648	6.74519	3.68246	5.49345	0
Snord82	3.45272	1.75164	3.47946	0	1.2181	0.989395	0.900542	0.784716	1.19808	0.938478	1.14538	0.951288	0	1.16071	1.29078	0	1.49893	1.84123	1.09869	0
C130036L24Rik	40.2817	30.6537	35.6644	26.3128	32.8886	58.3743	74.745	79.2563	106.629	83.5245	40.0884	43.7593	40.4373	39.4642	36.1419	47.8824	65.2035	54.3163	37.3555	38.6578
Capn2	9063.39	4768.84	7744.4	3946.92	4576.39	7847.88	6456.89	7965.65	4813.87	3410.43	6572.2	4606.14	7193.53	8712.3	10159.8	9075.63	7212.86	6385.38	13157.9	11831.5
Gm45908	0	0	0	0	0	0	0.900542	0	0	0	0	0	0	0	0	0	0	0	1.09869	0
Gm37885	1962.3	1077.26	1850.2	930.517	1113.34	1742.32	1463.38	1771.89	987.214	816.476	1672.26	978.876	1788.7	2068.39	2234.35	2163.33	1787.48	1239.15	3300.47	2903.75
Gm37069	8.05635	6.13074	3.47946	3.58811	8.52667	12.8621	6.30379	6.27773	5.99038	4.69239	21.7623	31.3925	16.347	16.25	25.8157	8.61883	11.242	10.1268	12.0856	4.41803
Nmur1	13.8109	10.5098	13.9178	10.7643	10.9629	4.94697	3.60217	4.7083	2.39615	3.75391	21.7623	11.4155	12.9055	9.28569	15.4894	3.83059	2.99786	0.920615	0	1.10451
Tex44	0	0	1.73973	0	0	0.989395	0	0	0	0	0	0	0.860367	1.16071	0	0	0	0	0	0
Rpl30-ps6	0	0	0	0	0	0.989395	0	1.56943	0	0.938478	0	0	0	0	0	0.957648	0	0	0	0
Map3k19	4.60363	3.50328	1.73973	3.58811	2.43619	3.95758	9.00542	10.2013	5.99038	5.63087	1.14538	5.70773	6.88294	2.32142	11.6171	4.78824	5.99572	4.60307	3.29607	6.62705
Mcm3	807.936	881.074	861.166	919.753	788.108	901.338	914.05	760.39	703.27	706.674	443.263	390.979	600.536	471.249	527.931	639.709	586.832	505.417	1017.39	921.16
Gm20587	0	0.87582	0	0	0	0	0.900542	0	0	0	0	0	0	0	0	0.957648	0	0	0	0
Gm28065	6.90544	0	3.47946	0	4.87238	0.989395	3.60217	3.13886	0	0	2.29076	0	1.72073	4.64284	3.87235	8.61883	0	8.28553	6.59214	5.52254
Gm24723	0	0	0	0	0	0	0	0	0	0	0	0	0	0	0	0	0	0	0	0
6720483E21Rik	3.45272	5.25492	9.56851	14.3525	9.74477	4.94697	2.70163	1.56943	5.99038	9.38478	3.43615	8.56159	6.88294	11.6071	7.7447	12.4494	5.24626	11.968	5.49345	5.52254
Tex35	2.30181	3.50328	4.34932	3.58811	0	2.96818	0.900542	4.7083	2.39615	0	1.14538	0.951288	0	1.16071	2.58157	1.9153	3.74733	0	1.09869	0
Gm30694	1.15091	0	1.73973	1.19604	1.2181	0	0	0	1.19808	0	0	0	0	1.16071	1.29078	1.9153	0	0.920615	1.09869	0
Sf3b1	6298.91	6489.82	6978.92	8450.01	8681.37	8628.51	7264.67	8552.62	7586.21	9654.12	6540.13	7442.88	6753.02	7416.94	7335.52	7266.63	7396.48	4696.98	7123.91	7677.43
E330011M16Rik	347.574	159.399	206.158	120.8	177.842	307.702	214.329	310.747	232.427	234.619	256.566	200.722	307.151	302.946	384.654	366.779	308.78	426.245	498.805	674.854
Ptma	14122.8	13101.4	14320.6	13375.3	13126.2	12605.9	11846.6	11185.3	10700	9436.39	11301.5	11623.8	12063.2	9529.44	9972.6	11145.1	8684.81	16335.4	12495.4	11435
Paqr8	4513.86	1021.21	2714.85	514.296	1121.87	2770.3	2047.83	2097.55	1104.63	256.204	3085.66	2221.26	3641.94	5003.83	6505.55	6347.29	3594.44	2092.56	7652.38	7462.05
Gm24171	1.15091	0.87582	0.869864	0	0	0.989395	0	0	0	0	0	0	0.860367	1.16071	3.87235	0	4.49679	0.920615	1.09869	0
Gm28064	0	0	0	0	0	0.989395	0.900542	0.784716	2.39615	0	0	2.85386	0	1.16071	2.58157	1.9153	1.49893	0	3.29607	1.10451
Efhc1	134.656	113.857	96.5549	110.035	119.373	83.1091	79.2477	72.1939	34.7442	66.6319	109.957	126.521	95.5008	105.625	95.518	97.6801	68.2014	89.2996	120.856	78.4201
Pde6d	1196.94	1396.06	1110.82	1184.08	1341.12	985.437	1286.87	1312.83	1347.83	1396.45	1270.23	1235.72	1111.59	980.801	1119.11	1108.96	1288.33	1748.25	891.038	1148.69
Gm37152	0	2.62746	1.73973	0	0	5.93637	5.40325	0.784716	7.18845	0.938478	1.14538	0.951288	2.5811	4.64284	1.29078	1.9153	0.749466	0	2.19738	0
Coq10b	1139.4	641.976	945.543	581.274	825.869	1357.45	1080.65	1509.79	1219.64	1039.83	990.756	1210.04	1046.21	1477.59	2128.5	1607.89	1212.64	1038.45	1659.02	2287.44
Gm17971	18.4145	9.63402	15.6576	14.3525	9.74477	30.6712	19.8119	26.6803	16.7731	18.7696	13.7446	21.8796	36.1354	45.2677	32.2696	22.0259	26.2313	25.7772	30.7633	34.2397
Tram2	1475.46	1732.37	1560.54	1682.82	1660.26	1749.25	1699.32	1569.43	1758.77	1655.47	1092.69	1352.73	1147.73	1482.23	1046.83	884.866	1000.54	997.026	995.413	955.399
Gm28287	0	0	1.73973	2.39208	2.43619	0.989395	0	0.784716	2.39615	0.938478	0	0	0	0	2.58157	0.957648	0	0	0	1.10451
Gm2693	11.5091	12.2615	8.69864	21.5287	12.181	10.8833	16.2098	10.2013	15.575	16.8926	20.6169	36.149	25.811	20.8928	12.9078	14.3647	9.74305	9.20615	7.69083	17.6721
Rab3gap1	2374.32	2069.56	2044.18	1991.4	2190.14	2367.62	2272.07	2453.02	2302.7	2413.76	2674.47	2860.52	2395.26	2712.58	2684.83	2916.04	2691.33	2255.51	2948.88	2920.32
Tmem14a	609.981	632.342	484.514	635.096	743.038	414.556	430.459	513.204	517.569	548.071	636.833	725.833	478.364	518.838	485.335	403.17	284.797	521.068	321.916	361.174
Gm38224	8.05635	0	5.21919	0	0	2.96818	4.50271	3.13886	1.19808	3.75391	4.58153	9.51288	4.30184	2.32142	7.7447	2.87294	2.99786	0	2.19738	0
Cops7b	714.713	660.368	648.049	644.664	620.011	700.491	884.332	945.583	984.818	955.37	599.035	548.893	623.766	631.427	633.775	665.565	664.776	672.969	608.674	664.914
Gm55476	0	0	0	0	0	0	0.900542	0	0	0	0	0	0	0	0	0	0	0	0	0
Gm37022	1.15091	0	0	0	2.43619	0.989395	0	1.56943	2.39615	2.81543	0	1.90258	0	0	0	0	0	0	0	0
Rasal2	659.469	583.296	937.714	534.629	510.382	889.466	796.079	790.994	711.657	540.563	804.058	781.959	1052.23	1115.44	1153.96	843.688	1342.29	851.569	1318.43	1359.65
Nppc	3.45272	0	4.34932	1.19604	0	0.989395	2.70163	5.49301	3.59423	0	0	1.90258	1.72073	1.16071	2.58157	0.957648	0.749466	1.84123	3.29607	2.20902
Gm37788	2.30181	5.25492	5.21919	4.78415	1.2181	3.95758	14.4087	3.92358	3.59423	0.938478	2.29076	9.51288	14.6262	8.12498	24.5249	6.70353	21.7345	8.28553	14.283	6.62705
Gm37578	2.30181	0.87582	0.869864	0	0	0.989395	0.900542	0	1.19808	0.938478	0	0.951288	3.44147	2.32142	3.87235	1.9153	0	0	1.09869	0
Gm6058	14.9618	14.8889	11.3082	4.78415	8.52667	3.95758	12.6076	4.7083	7.18845	7.50782	3.43615	3.80515	15.4866	10.4464	33.5604	9.57648	19.4861	10.1268	10.9869	9.94057
Gm37060	2.30181	3.50328	10.4384	4.78415	3.65429	8.90455	4.50271	7.06244	13.1788	0	1.14538	1.90258	10.3244	2.32142	11.6171	5.74589	12.7409	9.20615	8.78952	2.20902
Hspd1	3977.53	4729.43	4124.03	5485.03	5454.63	5481.25	5804.89	6859.99	6983.58	7714.29	4627.34	4695.56	3897.46	3768.83	3726.49	4669.49	4412.1	5317.47	4087.13	5089.57
Hspe1	1507.69	1939.94	1693.63	1741.43	1800.35	1736.39	2120.78	2435.76	2949.66	2373.41	1751.29	1754.18	1666.53	1381.25	1423.73	1660.56	1575.38	3156.79	1516.19	2374.69
Gm5147	3.45272	0	1.73973	1.19604	2.43619	0.989395	2.70163	0	0	1.87696	1.14538	0	0	1.16071	0	0.957648	1.49893	0	1.09869	1.10451
Gm16581	4.60363	4.3791	7.82878	2.39208	6.09048	3.95758	5.40325	7.06244	8.38653	0.938478	5.72691	3.80515	6.88294	10.4464	5.16314	5.74589	4.49679	10.1268	7.69083	11.0451
Gsta3	3891.22	4783.73	3549.92	4054.57	4727.43	2990.94	4038.03	3861.59	4582.64	4055.16	6793.26	7897.59	6049.24	5485.52	4389.96	8475.18	7018	9494.3	8640.1	10226.6
Gm28836	0	2.62746	5.21919	7.17623	0	0	4.50271	0.784716	7.18845	4.69239	0	4.75644	1.72073	10.4464	5.16314	0	2.99786	3.68246	6.59214	15.4631
Gm7094	1.15091	0	0.869864	2.39208	1.2181	0.989395	0	0.784716	0	0	0	0.951288	0	2.32142	1.29078	0	2.99786	0	0	1.10451
Zranb3	315.348	280.262	276.617	277.481	293.561	226.571	253.052	184.408	182.107	210.219	273.746	268.263	304.57	327.321	322.696	293.04	279.551	211.741	497.707	345.711
Gm28800	62.149	54.3008	56.5412	37.0772	54.8143	51.4485	30.6184	40.8052	27.5557	35.6621	51.5422	68.4928	55.0635	47.5892	63.2484	34.4753	56.2099	56.1575	104.376	80.6291
Gm38248	28.7727	21.0197	28.7055	21.5287	26.7981	30.6712	18.0108	16.479	19.1692	17.8311	24.053	33.2951	34.4147	49.9106	33.5604	39.2636	21.7345	21.1741	43.9476	45.2848
Rpl28-ps1	71.3562	55.1766	72.1987	50.2336	64.5591	54.4167	70.2423	58.8537	49.1211	44.1084	84.7583	42.808	113.568	71.9641	90.3549	101.511	92.9337	130.727	146.126	127.018
Gm37625	13.8109	18.3922	22.6165	33.4891	13.3991	11.8727	25.2152	8.63187	8.38653	14.0772	34.3615	48.5157	40.4373	40.6249	15.4894	30.6447	25.4818	34.0627	24.1712	16.5676
Gm38026	0	0.87582	1.73973	0	0	0	0.900542	0.784716	0	0.938478	1.14538	0	1.72073	1.16071	3.87235	2.87294	1.49893	0	0	0
Cryzl2	996.685	881.074	758.522	739.151	819.778	517.453	451.172	431.594	392.969	421.376	860.182	810.498	859.507	865.891	796.414	584.165	448.93	533.036	493.312	566.613
Gm15486	1.15091	0	0	1.19604	0	0	0	0	0	0	1.14538	0	1.72073	0	0	0	0	0	0	0
Gm21909	0	0	0	0	0	0	0	0	0	0	1.14538	0	0	1.16071	0	0	0	0	0	0
Khdc1a	0	4.3791	1.73973	3.58811	3.65429	2.96818	0.900542	0	0	4.69239	1.14538	3.80515	4.30184	1.16071	0	2.87294	0	2.76184	0	2.20902
Gm16329	0	0	0	0	0	0	0	0	0	0	0	0.951288	0	0	0	0	0.749466	0	0	0
Gm16327	0	0	0	0	0	0	0	0	0	0	0	0	0	2.32142	0	0	0	0	0	0
Khdc1c	2.30181	4.3791	1.73973	1.19604	0	0	1.80108	3.92358	3.59423	5.63087	2.29076	3.80515	0.860367	2.32142	3.87235	0.957648	2.99786	7.36492	2.19738	2.20902
Mob4	2145.29	1860.24	2060.71	1709.14	2053.71	1887.76	2074.85	2264.69	2264.36	1898.54	1915.08	2148.01	1941.85	2020.8	2675.79	2477.43	1958.35	2242.62	2528.09	3006.47
Gm2709	0	0	0.869864	0	1.2181	0	0.900542	0	0	0.938478	0	0	0	1.16071	0	1.9153	0	2.76184	2.19738	0
Gm6822	10.3582	0.87582	6.08905	1.19604	13.3991	11.8727	12.6076	14.9096	9.5846	9.38478	6.87229	9.51288	4.30184	11.6071	3.87235	2.87294	6.74519	16.5711	8.78952	5.52254
Gm16533	0	0	0	0	0	0	0	0	1.19808	0	0	0	0	0	0	0	0	0	0	0
Khdc1b	1.15091	0.87582	0	1.19604	0	0.989395	2.70163	0.784716	1.19808	0.938478	2.29076	0	0	3.48213	0	1.9153	0	2.76184	2.19738	0
Gm16328	1.15091	1.75164	0	0	0	0	3.60217	0	0	0	4.58153	0	0.860367	1.16071	2.58157	0	0.749466	3.68246	1.09869	0
Dis3l2	624.942	698.028	598.467	632.704	711.368	568.902	615.07	559.502	537.936	604.38	586.436	492.767	554.077	560.624	566.654	568.843	670.022	505.417	576.812	609.688
Gm29097	0	0	1.73973	0	0	0	0	0	0	0.938478	0	0	0	0	0	0	0	0	0	0
Gm29055	1.15091	1.75164	0.869864	3.58811	0	0.989395	0.900542	1.56943	1.19808	0	1.14538	0	0	0	0	0	1.49893	0	3.29607	0
Gm37485	0	0	0	0	0	0	0	0	1.19808	0.938478	0	0	1.72073	0	5.16314	0	2.99786	0	3.29607	0
Gm38142	1.15091	0	0.869864	4.78415	0	0.989395	0	0	3.59423	0	0	0.951288	0	0	3.87235	0	2.2484	0	0	0
Gm38010	1.15091	0	0.869864	0	0	1.97879	0	0	2.39615	0	0	0	2.5811	0	0	0	0	0	1.09869	0
Gm37541	0	3.50328	3.47946	1.19604	2.43619	0	0.900542	0.784716	1.19808	0	1.14538	0.951288	0	0	3.87235	0	0	0	1.09869	0
Gm38021	27.6218	14.8889	30.4453	19.1366	21.9257	10.8833	38.7233	24.3262	35.9423	16.8926	14.89	29.4899	38.7165	40.6249	63.2484	25.8565	35.2249	20.2535	27.4673	17.6721
Gm6136	103.582	114.732	140.048	105.251	121.81	120.706	138.683	147.527	122.204	121.064	115.684	99.8853	155.726	103.303	140.695	180.038	129.658	243.042	176.889	236.365
Gm37967	2.30181	5.25492	13.048	15.5485	0	4.94697	15.3092	5.49301	10.7827	7.50782	4.58153	10.4642	8.60367	12.7678	14.1986	11.4918	16.4882	0	20.8751	3.31352
Gm28375	1.15091	0.87582	0.869864	0	2.43619	0	0	4.7083	0	0	0	0.951288	0.860367	3.48213	1.29078	2.87294	2.2484	0.920615	0	2.20902
Gm37017	0	0.87582	2.60959	2.39208	3.65429	1.97879	0.900542	0.784716	1.19808	0.938478	0	0	0	3.48213	1.29078	3.83059	0	3.68246	0	0
Gm37447	20.7163	21.8955	27.8357	22.7247	8.52667	15.8303	19.8119	19.6179	19.1692	7.50782	17.1807	15.2206	16.347	27.8571	28.3972	14.3647	25.4818	3.68246	13.1843	7.73155
Rftn2	42.5835	75.3205	45.2329	33.4891	34.1067	102.897	45.0271	73.7633	40.7346	63.8165	36.6522	46.6131	43.8787	128.839	58.0853	48.84	47.9658	20.2535	35.1581	101.615
Mars2	188.749	187.425	274.877	255.952	236.311	318.585	233.24	277.789	295.925	352.868	238.24	276.825	195.303	207.767	212.979	253.777	290.043	149.14	225.231	206.543
Gm29371	0	0	0	0	0	0.989395	0	0.784716	0	0.938478	0	0	0	0	0	0	0	0	0	0
Alppl2	0	0	0	0	0	0	0	1.56943	1.19808	2.81543	0	0	0	0	0	0	0	0	0	0
Alpi	0	0	0	0	0	0.989395	0.900542	3.92358	1.19808	1.87696	0	0	0	0	0	0	0	0	0	0
Gm29372	0	0	0	0	0	0	0	0	0	0	0	0	0	0	0	0	0	0	0	0
Kcnq5	1268.3	1894.4	1695.37	2380.11	2622.56	1430.66	1665.1	1254.76	1562.29	1622.63	1040.01	1031.2	923.174	891.426	604.087	568.843	716.489	1249.27	639.438	673.75
Akp3	0	0	0	0	0	0	0.900542	0	1.19808	1.87696	0	0	0	0	0	0	0	0	0	0
Gm29374	0	0	0	0	0	0	0	0	0	0	0	0	0.860367	0	0	0	0	0	1.09869	0
Gm36949	0	6.13074	2.60959	2.39208	4.87238	2.96818	1.80108	1.56943	9.5846	0	3.43615	1.90258	1.72073	3.48213	2.58157	2.87294	0.749466	0	2.19738	2.20902
Gm7658	17.2636	16.6406	21.7466	21.5287	13.3991	17.8091	16.2098	16.479	28.7538	16.8926	22.9076	16.1719	22.3696	13.9285	16.7802	17.2377	23.9829	16.5711	12.0856	16.5676
Gm38243	2.30181	1.75164	8.69864	4.78415	4.87238	2.96818	9.00542	1.56943	2.39615	3.75391	1.14538	1.90258	0	2.32142	0	0.957648	1.49893	1.84123	1.09869	2.20902
Boll	4.60363	0.87582	0	2.39208	0	1.97879	1.80108	4.7083	5.99038	3.75391	1.14538	5.70773	0.860367	3.48213	0	3.83059	3.74733	0	0	6.62705
Gm8292	32.2254	60.4316	38.274	26.3128	21.9257	40.5652	33.3201	43.9441	53.9134	24.4004	30.9253	17.1232	29.2525	29.0178	20.6525	23.9412	14.9893	41.4277	21.9738	29.8217
Btf3-ps17	2.30181	0	0	1.19604	0	2.96818	0.900542	2.35415	4.7923	4.69239	1.14538	0.951288	0	1.16071	3.87235	0	0.749466	0	0	0
Gm8531	0	0	0.869864	0	0	0	0	0	2.39615	0	0	0.951288	1.72073	0	2.58157	2.87294	1.49893	0	0	3.31352
Plcl1	522.512	426.524	414.055	490.375	599.303	400.705	401.642	444.934	428.911	576.225	746.789	802.887	576.446	586.159	631.193	611.937	626.553	623.256	397.726	478.252
Gm38056	20.7163	11.3857	19.137	7.17623	4.87238	17.8091	9.00542	11.7707	13.1788	3.75391	19.4715	12.3667	29.2525	33.6606	34.8512	24.8988	23.9829	16.5711	36.2568	32.0307
Gm6644	6.90544	4.3791	8.69864	2.39208	3.65429	13.8515	3.60217	5.49301	4.7923	0.938478	12.5992	5.70773	11.1848	22.0535	19.3618	16.28	10.4925	11.0474	16.4804	25.4037
R3hdm1	1774.7	1829.59	1907.61	1991.4	2051.27	1935.26	2071.25	1944.53	1948.07	2004.59	1919.66	1953.95	1951.31	2031.24	2094.94	1920.08	2224.41	2143.19	2479.74	2119.55
Gm37382	0	0	0.869864	0	0	0	0	0	0	0	0	0	1.72073	0	0	0	1.49893	0	0	0
Gm29383	0	0	0	1.19604	1.2181	0	0.900542	0	0	0	0	0	0.860367	1.16071	0	0	0	0	1.09869	0
9130227L01Rik	2.30181	0.87582	0.869864	0	0	0.989395	0.900542	0.784716	0	0	0	0	0.860367	1.16071	0	1.9153	3.74733	3.68246	0	0
Gm37588	2.30181	0	1.73973	0	0	0.989395	0	0	4.7923	0.938478	0	0	0	0	0	0.957648	1.49893	0	0	0
Gm36986	0	0	0	0	0	0	0	0	0	0	0	0	0	0	0	0	0	0	0	0
Gm37868	0	0	0	0	0	0	0	0	1.19808	0.938478	1.14538	0.951288	0.860367	0	1.29078	0.957648	0	0	0	0
Gm37407	0	1.75164	1.73973	2.39208	3.65429	0	0	2.35415	4.7923	1.87696	3.43615	2.85386	1.72073	1.16071	2.58157	0.957648	1.49893	1.84123	4.39476	0
1700003I22Rik	0	0	0	0	0	0	0	0	0	0.938478	0	0	0	0	0	0	0	0	0	0
Mir128-1	0	0	0	0	0	0	0	0	0	0	0	0	0	0	0	0	0	0	0	2.20902
Gm28900	0	0	0	0	0	0	0	0.784716	0	0	0	0	0	0	0	0.957648	0	0	0	0
Gm28240	0	0	0	0	0	0	0	0	0	0	0	0	0	0	0	0	0	0	0	0
Hsfy2	0	0	0	0	0	0	0	0	0	0	0	0	0	0	0	0	0	0	0	0
Ecel1	6.90544	2.62746	0.869864	0	0	0	0.900542	6.27773	8.38653	7.50782	2.29076	1.90258	0	8.12498	5.16314	2.87294	6.74519	4.60307	3.29607	1.10451
Ubxn4	4631.25	4641.84	4399.77	4316.5	4533.75	4598.71	5065.55	5530.68	5845.41	5464.76	4534.57	4703.17	4424.87	4381.68	4735.89	4635.01	4533.52	5593.65	4974.87	5076.32
Prss56	8.05635	14.0131	11.3082	4.78415	9.74477	10.8833	3.60217	14.1249	1.19808	22.5235	35.5069	6.65902	51.622	1.16071	10.3263	22.9835	209.85	62.6018	6.59214	3.31352
Sec16b	71.3562	172.536	160.055	130.368	87.7029	158.303	153.092	69.055	56.3095	58.1856	214.186	219.748	257.25	338.928	184.582	134.071	151.392	197.012	119.757	133.645
Gm37682	0	0	0	0	0	0	0	0	0	0	0	0	0.860367	0	0	0	0	0	0	0
Gm7412	0	0	0	0	0	0	0	0	0	0	0	0	0	0	0	0	0	0	0	0
Lct	4.60363	16.6406	26.9658	21.5287	21.9257	16.8197	14.4087	14.1249	13.1788	16.8926	11.4538	14.2693	18.9281	9.28569	15.4894	14.3647	11.9914	13.8092	19.7764	17.6721
Gm34423	0	0	0.869864	0	0	0	0	0	0	0	0	0	0	0	0	0	0	0	0	0
Gm38213	0	0	0	0	0	0	0	0	0	0	0	0	0	0	0	0	0	0	0	0
Gm38256	0	0	0	0	0	0	0	0	0	0	0	0	0	0	0	0	0	0	0	0
Brinp2	12.66	42.9152	25.2261	34.6851	12.181	28.6924	16.2098	10.2013	14.3769	8.4463	42.3791	21.8796	40.4373	22.0535	18.071	35.433	95.9316	47.872	7.69083	22.0902
Chrnd	0	0	0	0	0	0	0	0	0	0	1.14538	0	0	0	0	0	0	0	0	0
Mcm6	936.838	1264.68	1352.64	1280.96	1135.27	1278.3	1286.87	1179.43	1104.63	1025.76	793.75	606.922	1055.67	885.623	950.017	991.165	963.063	788.967	1617.27	1566.19
Satb2	18.4145	10.5098	18.2672	22.7247	9.74477	24.7349	14.4087	25.1109	11.9808	13.1387	13.7446	16.1719	12.9055	17.4107	18.071	21.0682	27.7302	18.4123	32.9607	26.5082
Gm4081	0	0	0	0	0	0	0	0	0	0	0	0	0	0	0	0	0	0	0	0
Gm55536	0	0	0	0	0	0	0	0	0	0	1.14538	0	0	1.16071	0	0	0	0	0	0
1700126A01Rik	0	0	0	0	0	0	0	0	0	0	0	0	0	0	0	0	0	0	0	0
BC055402	0	0	0	0	0	0.989395	3.60217	0	1.19808	0.938478	1.14538	3.80515	0	1.16071	0	4.78824	8.99359	3.68246	1.09869	2.20902
Gm5254	0	0	0	0	0	0	0	0	1.19808	0	0	0	0	0	1.29078	0	0	0	2.19738	0
1700066M21Rik	132.354	143.634	134.829	131.564	160.789	159.293	154.893	168.714	170.127	168.926	144.318	183.599	123.033	138.125	196.199	170.461	109.422	140.854	163.705	191.08
Dars1	1710.25	2035.4	1707.54	2089.48	2430.1	1684.94	1641.69	1705.19	1777.94	2047.76	1883.01	2106.15	1774.94	1622.67	1835.49	1841.56	1680.3	1633.17	1561.24	2083.1
Gm23902	0	0	0	0	0	0	0	0	0	0	0	0	0	0	0	0	0	0	0	0
Gm29598	0	0	0	0	0	0	0	0	0	0	0	0	0	0	0	0	0	0	0	0
Gm29597	0	0	0	0	0	0	0	0	0	0	0	0	0	0	0	0	0	0	0	0
Gm25384	0	0	0	0	0	0	0	0	0	0	0	0	0	0	0	0	0	0	0	0
Chrng	0	1.75164	0	0	0	0	1.80108	1.56943	2.39615	0	0	1.90258	0.860367	0	0	0.957648	0.749466	0	0	1.10451
Gm6170	36.829	41.1635	30.4453	46.6455	31.6705	35.6182	39.6238	32.9581	50.3192	30.9698	28.6346	26.6361	40.4373	31.3392	34.8512	44.0518	40.4711	43.2689	34.0594	50.8074
Cxcr4	163.429	234.72	171.363	227.247	186.369	201.836	104.463	151.45	117.411	198.957	162.644	113.203	172.934	147.41	121.334	104.384	77.9444	226.471	113.165	69.584
Gm29599	0	0	0	0	0	0	0	0	0	0	0	0	0	0	0	0	0	0	0	0
Gm26686	0	0	0	0	0	0	0	0	1.19808	0	0	0	0	0	0	0	0	0	0	0
Gm23056	0	0	0	0	0	0	0	0	0	0	0	0	0	0	0	0	0	0	0	0
Tyw5	508.701	566.655	460.158	484.395	598.085	513.496	544.828	716.446	705.666	733.889	458.153	419.518	431.904	396.963	340.767	405.085	482.656	631.542	435.081	540.104
Maip1	757.297	814.512	685.453	769.052	820.997	783.6	919.453	1102.53	1314.29	1179.67	632.251	667.804	605.699	578.034	611.832	667.48	672.271	921.535	653.721	777.573
Gm22371	0	0	0	0	0	0	0	0	0	0	0	0	0	0	0	0	0	0	0	0
Gm55546	0	0	0	0	0	0	0	0	0	0	0	0	0	0	0	0	0	0	1.09869	0
Gm8581	0	0	0	0	0	0	0	0	0	0	0	0	0	0	0	0	0	0	0	0
Gm37373	0	0	0	0	0	0	0	0	0	0	0	0	0	0	0	0	0	0	0	0
Gm17929	1.15091	0	0	0	0	0	0	0	0	0	0	0.951288	0	0	0	0	0	0	0	0
Thsd7b	75.9598	124.366	119.171	172.229	151.044	107.844	95.4575	61.2078	87.4595	125.756	43.5245	37.1002	41.2976	32.4999	18.071	38.3059	44.9679	27.6184	15.3817	13.2541
Gm38240	0	0.87582	0	0	0	1.97879	0	0	0	0	0	0	0	0	0	0	0	0	0	0
Gm38330	0	0	0	0	0	0	0	0	0	0	0	0	0	0	0	0	0	0	0	0
Gm36951	0	0.87582	0.869864	4.78415	1.2181	0	0	0	0	0.938478	0	0	0	0	0	0	0	0	0	0
Gm15790	0	1.75164	0.869864	1.19604	1.2181	2.96818	0	0	1.19808	2.81543	1.14538	0.951288	0.860367	1.16071	0	0.957648	1.49893	0	0	0
Rpl31-ps9	1.15091	2.62746	7.82878	0	2.43619	0.989395	1.80108	4.7083	0	1.87696	4.58153	0	5.1622	4.64284	5.16314	6.70353	5.99572	11.0474	4.39476	4.41803
Gm37479	0	0	2.60959	0	0	0.989395	0	0	1.19808	0	0	0	0	0	0	0	0	0	0	0
Gm37064	1.15091	1.75164	1.73973	2.39208	4.87238	0	2.70163	1.56943	1.19808	3.75391	0	0	0	1.16071	0	0	0.749466	2.76184	0	0
Gm37278	0	0	0	0	0	0	0	0	0	0	0	0	0	0	0	0	0	0	0	0
Gm29428	0	0	0	0	0	0	0	0.784716	0	0.938478	0	0	0	1.16071	0	0	0.749466	0	0	0
Gm16081	0	0	0	0	0	0	0	0	0	0	0	0	0	0	0	0	0	0	0	0
Cd55b	1.15091	0	0	0	2.43619	0	0	0.784716	2.39615	1.87696	0	0	0	1.16071	0	0.957648	0.749466	0	2.19738	0
Cd55os	10.3582	5.25492	8.69864	8.37226	2.43619	21.7667	9.90596	11.7707	10.7827	15.0156	6.87229	6.65902	12.9055	13.9285	9.03549	3.83059	2.99786	5.52369	6.59214	11.0451
Gm15675	24.169	17.5164	28.7055	27.5089	13.3991	38.5864	27.0163	37.6664	50.3192	39.4161	13.7446	18.0745	36.1354	29.0178	28.3972	26.8141	13.4904	9.20615	32.9607	24.2992
Gm8214	0	0	0	0	0	0	0	0.784716	0	0	0	0	0	0	0	0	0	0	0	0
Gm34068	0	0	0	0	0	1.97879	0	0	0	0	0	0	0	0	0	0	1.49893	0	0	0
Cd55	395.912	231.216	242.692	224.855	259.454	442.259	355.714	441.01	437.298	445.777	226.786	209.283	272.736	417.856	240.086	346.668	247.324	258.693	465.845	567.717
Gm38332	0	0	0	0	0	0	0	0	0	0	0	0	0	0	0	0	0	0	0	0
Gm37109	0	1.75164	0	1.19604	1.2181	0.989395	2.70163	0	3.59423	1.87696	0	1.90258	0	0	1.29078	2.87294	0	0	1.09869	4.41803
Gm38108	0	0	0	0	0	0.989395	0	0	0	0	0	0	0	0	0	0	0	0	0	0
Gm37283	3.45272	0.87582	0	3.58811	1.2181	1.97879	6.30379	3.92358	1.19808	0	3.43615	1.90258	2.5811	1.16071	1.29078	0.957648	2.2484	0	3.29607	0
Dusp10	516.757	319.674	290.535	297.813	325.232	368.055	343.107	510.065	419.326	378.206	296.654	253.043	246.065	340.088	361.419	418.492	272.805	360.881	490.016	368.906
1700056E22Rik	44.8854	34.157	49.5823	39.4692	41.4153	34.6288	31.519	41.5899	57.5076	31.9082	42.3791	25.6848	23.2299	37.1428	34.8512	30.6447	31.4776	32.2215	59.3293	49.7029
Gm37223	0	0	0	0	0	0	0	0	0	0	0	0	0	0	0	0	0	0	0	0
Gm37712	0	0	0	0	0	0	0	0	0	0	0	0	0	0	0	0	0	0	0	0
2900092O11Rik	0	0	0	0	0	0	0	0	1.19808	0	0	0	0	0	0	0	0	0	1.09869	0
1700112H15Rik	0	0	0	0	0	0	0	0	0	0	0	0	0	0	0	0	0	0	0	0
Gm23349	0	0	0	0	0	0	0	0	0	0	0	0	0	0	0	0	0	0	0	0
Gm37800	0	1.75164	0.869864	0	0	0	0.900542	0.784716	2.39615	0.938478	0	0	0	0	0	1.9153	1.49893	0	0	0
Rpl21-ps1	17.2636	6.13074	3.47946	7.17623	13.3991	9.89395	7.20434	14.9096	7.18845	5.63087	16.0354	14.2693	12.9055	4.64284	6.45392	17.2377	5.24626	50.6338	13.1843	17.6721
Gm38358	17.2636	5.25492	3.47946	5.98019	9.74477	7.91516	6.30379	12.5555	5.99038	4.69239	14.89	12.3667	12.9055	4.64284	5.16314	15.3224	4.49679	35.904	10.9869	9.94057
4930488B22Rik	0	0	0	0	0	0	0	0	0	0	0	0	0	0	0	0	0	0	0	0
Zp3r	0	0	0	0	0	0	0	0	1.19808	0.938478	0	0	0	0	0	0	0	0	0	0
Gm23623	0	0	0	0	0	0	0	0	0	0	0	0	0	0	0	0	0	0	0	0
Hlx	67.9035	167.282	46.1028	71.7623	31.6705	75.194	118.872	101.228	64.6961	111.679	62.996	21.8796	34.4147	26.6964	36.1419	15.3224	13.4904	46.0307	32.9607	43.0758
Gm34342	0	0.87582	0.869864	0	0	0	0.900542	0	0	0	0	0	0.860367	0	0	0	0	0	0	0
Eif4e2	3026.88	2866.56	2758.34	2473.41	2634.74	2705.99	2810.59	2996.05	3067.07	2700.94	2501.52	2123.28	2430.54	2466.51	2517.03	2731.21	2402.79	3200.06	2949.98	3385.32
Gm7761	0	0	0	0	0	0	0	0	0	0	2.29076	0	0	0	0	0	0	0	0	0
C4bp	1.15091	0.87582	0.869864	0	0	1.97879	0.900542	0	2.39615	0	0	0	2.5811	1.16071	2.58157	0	1.49893	0	2.19738	1.10451
Gm29506	0	0	0	0	0	0	0	0	0	0	0	0	0.860367	1.16071	0	0	0	0	0	0
Gm26187	0	0	0	0	0	0	0	1.56943	2.39615	0.938478	0	0	0	0	0	0	0.749466	0.920615	1.09869	0
Ppp1r14bl	0	0	0	1.19604	0	0	0	0.784716	0	0	0	0.951288	0.860367	0	0	0	0	0	0	0
Gm24176	0	0	0	0	0	0	0	0	0	0	0	0	0	0	0	0	0	0	0	0
Gm29427	512.153	366.968	434.932	422.201	562.76	675.756	398.04	478.677	397.761	564.025	700.974	543.186	634.091	572.231	635.066	833.154	1481.69	402.309	821.82	943.25
Gm6420	0	0	0.869864	0	0	5.93637	0.900542	0.784716	7.18845	0.938478	2.29076	0	0.860367	0	3.87235	0	0	0	0	0
	5.75453	4.3791	8.69864	8.37226	6.09048	7.91516	4.50271	8.63187	7.18845	2.81543	17.1807	21.8796	19.7884	23.2142	23.2341	21.0682	47.9658	19.3329	15.3817	12.1496
Mir30a	0	0	0	0	0	0	0	0	0	0	0	0	0	0	1.29078	0	0	0	0	0
Gm27028	4.60363	4.3791	6.08905	11.9604	8.52667	12.8621	11.707	17.2637	27.5557	24.4004	10.3084	11.4155	8.60367	19.7321	19.3618	17.2377	17.9872	4.60307	18.6777	4.41803
Mir30c-2	0	0	0.869864	0	0	0	0	1.56943	1.19808	2.81543	0	0.951288	1.72073	1.16071	0	0.957648	0.749466	2.76184	0	1.10451
Gm29107	0	0	0	0	0	0.989395	0	0	0	0	1.14538	0	2.5811	2.32142	2.58157	0.957648	2.99786	0	1.09869	0
Gm20954	0	0	0	0	0	0	0	0	0	0	0	0	0	0	0	0	0	0	0	0
Efhd1	139.26	107.726	127.87	65.7821	41.4153	268.126	142.286	130.263	135.383	193.326	287.491	216.894	360.494	219.374	197.49	248.988	200.107	324.977	129.645	136.959
Efhd1os	34.5272	24.5229	40.8836	15.5485	8.52667	57.3849	33.3201	13.3402	9.5846	28.1543	72.1591	48.5157	80.8745	61.5177	36.1419	54.5859	52.4626	68.1255	29.6646	39.7623
Ogfrl1	897.707	1199	1326.54	1309.66	948.897	1411.87	858.217	771.376	687.695	991.971	1635.61	2410.56	1706.11	1381.25	1325.63	1919.13	1280.84	2425.82	1515.09	1167.46
Gm7784	0	0	0	0	0	0	0.900542	1.56943	0	0.938478	0	0	1.72073	0	0	0	0	0	0	1.10451
Gm28822	0	0	0	0	0	0	0	0	0	0	0	0	0	0	0	0	0	1.84123	0	0
B3gat2	2357.06	2286.76	2236.42	2210.28	2309.51	2050.03	2082.95	2112.46	2033.13	1876.96	2068.56	2281.19	1942.71	1959.28	2398.28	2153.75	1768.74	2032.72	2144.64	2140.54
Mtarc2	2431.87	2171.16	1914.57	1889.74	2138.98	2397.3	2082.05	2176.02	2209.25	2287.07	2067.42	1916.85	1984.01	1849.01	1630.26	2200.67	1917.13	2438.71	2222.65	2541.47
Mir1981	48.3381	39.4119	27.8357	33.4891	46.2876	48.4803	47.7287	51.7912	49.1211	47.8624	48.1061	42.808	25.811	45.2677	27.1065	53.6283	43.469	28.5391	46.145	55.2254
Gm55575	0	0	0	0	0	0	0	0	0	0	0	0	0	0	0	0	0	0	0	0
C130074G19Rik	269.312	367.844	223.555	260.736	163.225	458.09	355.714	326.442	198.881	538.686	298.945	130.326	238.322	90.5355	109.717	157.054	91.4348	176.758	148.323	165.676
Astn1	94.3743	98.9676	73.0686	71.7623	32.8886	201.836	27.0163	43.1594	19.1692	45.0469	111.102	109.398	111.848	103.303	100.681	138.859	275.803	84.6965	46.145	27.6127
Gm37861	0	0	0	3.58811	0	0	0.900542	0.784716	0	0	0	2.85386	0	0	0	0	0	0	0	1.10451
Gm37679	1.15091	2.62746	2.60959	1.19604	0	0	1.80108	0	0	0	4.58153	0.951288	2.5811	8.12498	2.58157	2.87294	3.74733	5.52369	3.29607	0
Mir488	0	0	0	0	0	0	0	0	0	0	0	0	0	0	0	0	0	0	0	0
Gm37367	0	3.50328	1.73973	0	0	0.989395	0	0	0	0	1.14538	1.90258	2.5811	1.16071	1.29078	0.957648	1.49893	8.28553	0	0
Gm37848	2.30181	6.13074	3.47946	1.19604	0	0	1.80108	0	0	0	2.29076	6.65902	11.1848	10.4464	7.7447	9.57648	4.49679	0	2.19738	0
Mark1	522.512	507.975	385.35	516.688	529.872	354.203	372.824	349.199	425.317	423.253	295.509	280.63	221.975	215.892	229.76	296.871	315.525	238.439	215.343	228.633
Gm38251	0	0	0	0	0	0	0	0	1.19808	0	0	0	1.72073	0	1.29078	0	0.749466	0	0	0
Gm34732	0	0	0	0	0	0	0	0	0	0	0	0	0	0	0	0	0	0	0	0
4930433J02Rik	0	1.75164	0	0	0	0	0	0	0	0	0	0	0	0	0	0	0	0	0	0
	0	0	0	0	0	0	0	0	0	0	0	0	0	0	0	0	0	0	0	0
Smap1	3862.44	3521.67	3406.39	3238.87	3570.24	3169.03	3117.68	3174.18	3031.13	2806.99	3239.14	3361.85	3026.77	3031.78	3640.01	3331.66	2673.34	3674.17	3354.3	3358.81
Sdhaf4	807.936	1004.57	761.131	795.365	1031.73	572.859	697.02	761.174	809.899	849.322	899.125	950.337	736.474	643.034	739.619	657.904	559.851	692.302	461.45	725.662
Gm26524	384.403	501.845	382.74	401.869	498.201	312.649	327.797	378.233	415.732	442.023	457.008	406.2	340.705	315.713	342.058	334.219	299.037	289.073	237.317	341.293
Pappa2	80.5635	115.608	96.5549	117.212	107.192	127.632	71.1428	49.4371	58.7057	43.17	101.939	127.473	137.659	73.1248	78.7378	90.9765	101.178	61.6812	42.8489	55.2254
1600012P17Rik	0	0	0.869864	0	0	0	0.900542	0	0	0	0	0	0	0	0	0	0	0	0	0
4930562F17Rik	0	0	0	0	0	0	0	0	0	0	0	0	0	0	0	0	0	0	0	0
Gm4953	5.75453	1.75164	1.73973	0	1.2181	0.989395	1.80108	1.56943	2.39615	0	0	0	3.44147	2.32142	0	2.87294	1.49893	6.4443	0	0
Gm7430	0	0	0	0	0	0	0	0	0	0	0	0	0	0	0	0	0	0	0	0
Spats2l	1020.85	1262.93	1069.93	1276.17	1280.22	970.596	1084.25	1017.78	1039.93	989.155	880.799	793.374	811.326	1211.78	722.839	928.918	616.81	869.981	898.729	927.787
Gm17234	5.75453	3.50328	2.60959	2.39208	4.87238	4.94697	4.50271	7.84716	3.59423	4.69239	3.43615	2.85386	0.860367	1.16071	0	3.83059	8.24412	1.84123	7.69083	0
Kctd18	453.457	396.746	502.782	551.373	523.781	509.538	476.387	478.677	505.588	547.132	361.941	354.831	404.373	477.052	425.959	452.01	463.919	320.374	488.917	406.459
Sgo2a	143.863	120.863	120.041	151.897	116.937	139.505	103.562	95.7353	103.034	82.586	68.7229	53.2721	98.0819	87.0533	72.2839	80.4424	70.4498	91.1408	85.6978	111.555
Cop1	1617.02	1648.29	1891.09	1615.85	1819.84	1609.74	1792.98	1822.11	1757.58	1602.92	1562.3	1532.53	1700.95	1787.5	2074.29	1815.7	1628.59	1250.19	1866.67	2316.15
Gm37115	0	1.75164	0.869864	2.39208	2.43619	0.989395	0	0	2.39615	2.81543	0	0.951288	2.5811	2.32142	1.29078	1.9153	0	1.84123	1.09869	0
Gm37088	0	0	0.869864	2.39208	2.43619	1.97879	0	0.784716	1.19808	0	4.58153	0	0.860367	1.16071	3.87235	0	0.749466	0	0	0
Scarna3a	0	2.62746	0.869864	0	0	3.95758	1.80108	0.784716	1.19808	1.87696	0	3.80515	1.72073	3.48213	0	0.957648	1.49893	0	2.19738	0
Mir1843b	0	0	0.869864	0	0	3.95758	1.80108	0.784716	1.19808	0.938478	0	3.80515	1.72073	3.48213	0	0.957648	1.49893	0	2.19738	0
Gm31256	0	0	0	0	0	0.989395	0	0.784716	0	1.87696	0	0	0	0	0	0	0.749466	0	1.09869	1.10451
Gm37757	0	0	0	0	0	1.97879	0	0	0	0	0	0	0	0	0	0	0	0.920615	0	0
Rab3gap2	1545.67	1361.9	1540.53	1457.97	1656.61	1804.66	1563.34	1695.77	1599.43	1725.86	1502.74	1563.92	1478.11	1591.34	1616.06	1548.52	1699.04	1291.62	1915.02	1846.74
Snora36b	0	0	0	0	0	0	2.70163	0	0	0	0	0	0	0	0	0	0	0	0	0
Mir664	0	0	0	0	0	0	0.900542	0	0	0	0	0	0	0	0	0	0	0	0	0
Gm34882	36.829	21.0197	28.7055	25.1168	40.1972	40.5652	27.0163	29.8192	20.3673	38.4776	35.5069	21.8796	27.5318	30.1785	23.2341	33.5177	38.2227	22.0948	30.7633	41.9713
Aox1	24.169	37.6602	60.0206	64.586	34.1067	101.908	117.971	161.651	154.552	154.849	97.3575	101.788	107.546	197.321	89.0641	146.52	232.334	158.346	157.113	270.604
Fam135a	1366.13	1312.85	2004.17	1784.49	1838.11	1852.15	1665.1	1824.46	1334.66	1619.81	1422.56	1502.08	1464.35	1620.35	1724.49	1427.85	1415.74	983.216	1483.23	1732.97
Gm37580	9.20725	3.50328	6.08905	5.98019	8.52667	3.95758	5.40325	9.41659	7.18845	9.38478	3.43615	6.65902	3.44147	4.64284	10.3263	3.83059	1.49893	0	0	5.52254
Gm26607	0	0	0	0	0	0	0	0	0	0	0	0	0	0	0	0	0	0	0	0
Pfkfb2	1401.8	1022.08	1189.97	1204.41	1428.83	1626.56	1198.62	1232	1146.56	1489.36	1574.9	1523.96	1593.4	1685.35	1835.49	1940.19	3628.91	1079.88	2120.47	2111.82
Tnr	812.54	1529.18	1383.08	1434.05	1338.69	1693.84	1610.17	380.587	611.018	604.38	3063.9	4721.24	3080.12	2239.01	1397.92	2146.09	2308.35	2635.72	2203.97	671.541
Gm37731	0	0	0	0	0	0	0	0	0	0	0	0	0.860367	0	0	0	0	0	0	0
Yod1	492.588	465.06	613.254	508.316	517.691	668.831	548.43	682.703	625.395	602.503	545.202	711.564	552.356	749.819	950.017	736.431	736.725	540.401	698.767	710.199
Gm37163	20.7163	15.7648	25.2261	25.1168	30.4524	14.8409	22.5136	20.4026	40.7346	18.7696	14.89	21.8796	27.5318	24.3749	23.2341	20.1106	26.2313	14.7298	16.4804	9.94057
Gm10530	1.15091	2.62746	0	5.98019	3.65429	0	4.50271	1.56943	1.19808	1.87696	1.14538	0.951288	6.02257	2.32142	3.87235	4.78824	0.749466	0.920615	5.49345	0
Gm38039	39.1308	73.5688	67.8494	66.9781	59.6867	66.2894	79.2477	18.0485	33.5461	17.8311	167.226	305.364	162.609	139.285	90.3549	126.409	146.146	146.378	102.178	50.8074
Gm24719	0	0	0	0	0	0	0	0	0	0	0	0	0	0	0	0	0	0	0	0
Gm37294	0	0	0.869864	0	2.43619	0	0	0	0	0	1.14538	0	0	0	0	0	0	0	2.19738	0
AA986860	5035.22	879.323	2787.92	368.38	842.922	3057.23	2014.51	2617.03	989.61	97.6017	3801.52	2074.76	5255.12	6308.47	8049.33	7713.85	5633.73	3676.93	12257	11171
Gm28856	42.5835	7.00656	12.1781	1.19604	8.52667	14.8409	16.2098	6.27773	4.7923	0.938478	19.4715	23.7822	26.6714	35.982	45.1774	30.6447	47.2163	8.28553	75.8096	45.2848
4930523C07Rik	1529.55	1805.94	1670.14	1705.55	1717.52	1391.09	1738.95	940.874	1323.87	987.278	1886.44	1601.02	1877.32	1881.51	1410.83	1120.45	1199.14	2022.59	1192.08	1356.34
Aox3	20.7163	54.3008	46.1028	70.5662	41.4153	99.9288	60.3363	41.5899	19.1692	45.9854	171.807	303.461	167.772	160.178	90.3549	390.72	136.403	107.712	486.72	275.022
4930562F07Rik	547.832	703.283	570.631	614.763	648.027	477.878	658.296	335.858	438.496	343.483	731.899	584.091	705.501	710.355	487.916	387.847	455.675	877.346	438.377	525.746
Gm24548	0	0	0	0	0	0	0	0	0	0	0	0	0	0	0	0	0	0	0	0
Fcamr	55.2435	10.5098	40.0138	4.78415	10.9629	26.7137	27.0163	7.06244	7.18845	0	35.5069	24.7335	54.2031	94.0176	63.2484	81.4001	72.6982	26.6978	168.1	129.227
Iars2	3261.67	3639.03	3251.55	3619.21	3846.75	3544.01	3258.16	3177.31	2831.05	3041.61	3604.52	3468.4	3254.77	3381.15	3048.83	3272.28	3003.11	2985.55	3412.53	3406.3
2010103J01Rik	1.15091	6.13074	6.95892	7.17623	2.43619	11.8727	8.10488	8.63187	8.38653	2.81543	8.01768	3.80515	6.88294	3.48213	9.03549	4.78824	3.74733	9.20615	12.0856	3.31352
Mir194-1	1.15091	0	0	2.39208	0	0.989395	1.80108	1.56943	1.19808	1.87696	0	1.90258	0.860367	1.16071	3.87235	0.957648	0.749466	2.76184	1.09869	0
Mir215	0	0.87582	1.73973	2.39208	1.2181	2.96818	1.80108	0	0	0.938478	0	0	1.72073	1.16071	0	0.957648	0.749466	0	0	0
Gm37785	3.45272	2.62746	2.60959	5.98019	6.09048	1.97879	9.90596	7.06244	3.59423	10.3233	3.43615	2.85386	0.860367	2.32142	0	0.957648	1.49893	0	0	5.52254
Pigr	196.805	21.8955	17.3973	1.19604	15.8352	93.9925	10.8065	0.784716	16.7731	0	302.381	285.386	462.017	493.302	334.313	662.692	547.11	405.07	796.55	882.502
Tnn	11.5091	9.63402	7.82878	16.7445	10.9629	14.8409	18.9114	7.84716	15.575	9.38478	4.58153	10.4642	13.7659	8.12498	1.29078	10.5341	17.9872	10.1268	8.78952	5.52254
Aox4	1.15091	8.7582	11.3082	5.98019	4.87238	8.90455	12.6076	3.92358	1.19808	4.69239	9.16306	9.51288	12.0451	8.12498	2.58157	2.87294	6.74519	11.0474	6.59214	1.10451
Gm15759	1.15091	5.25492	13.048	7.17623	8.52667	10.8833	13.5081	4.7083	3.59423	4.69239	5.72691	6.65902	5.1622	5.80356	1.29078	0.957648	5.24626	0	4.39476	3.31352
Bpnt1	2817.42	2692.27	2141.61	2466.23	2933.17	2078.72	2198.22	2405.15	2608.21	2759.12	2916.14	2950.9	2275.67	2138.03	2692.57	2235.15	1985.33	2763.69	2102.89	2542.58
Mrps14	1228.02	1170.09	1105.6	1040.55	1155.97	1027.98	1303.98	1316.75	1443.68	1334.52	1143.09	1075.91	1077.18	991.247	1055.86	1190.36	1109.21	1487.71	1173.4	1603.75
4930532G15Rik	6.90544	14.8889	20.0069	13.1564	19.4895	20.7773	20.7125	18.0485	23.9615	22.5235	10.3084	11.4155	12.0451	15.0892	11.6171	19.153	10.4925	6.4443	12.0856	7.73155
Cacybp	2118.82	2633.59	2447.8	2419.58	2914.9	1962.96	2499.9	2701.78	3182.09	2999.37	2160.19	2382.03	2070.9	1763.12	1983.93	1962.22	1807.71	3421	1573.32	2276.39
4933417C20Rik	10.3582	9.63402	8.69864	16.7445	15.8352	8.90455	14.4087	18.8332	16.7731	13.1387	11.4538	17.1232	9.46404	20.8928	9.03549	3.83059	6.74519	1.84123	15.3817	2.20902
Aox2	52.9417	42.0393	39.1439	59.8019	63.341	53.4273	54.0325	65.9161	71.8845	66.6319	41.2338	39.0028	34.4147	29.0178	43.8866	43.0941	44.2185	36.8246	57.1319	37.5533
Gm37607	42.5835	58.6799	63.5001	74.1543	88.921	55.4061	64.839	57.2843	55.1115	61.9395	84.7583	121.765	107.546	114.91	121.334	86.1883	128.159	109.553	90.0926	66.2705
Il10	0	1.75164	0	0	2.43619	2.96818	0.900542	0	1.19808	0	1.14538	0	0	0	0	0	0	0	0	0
Col9a1	5976.66	10391.6	12312.9	7753.91	4411.94	6048.17	8318.31	2761.42	1438.89	2141.61	50572.1	39431.8	60156.9	44276.5	29897.1	26131.3	28301.3	44298.1	15196	11712.2
Mapkapk2	6828.33	6381.22	6271.72	5819.92	6449.82	6028.38	6618.98	6591.61	6645.72	6380.71	5990.35	5683	5758.44	5689.81	5972.46	6906.56	6019.71	6669.85	7278.82	7403.52
Gm25549	0	0	0	1.19604	0	1.97879	0	0.784716	0	0	0	0	0	0	0	0	0	0	1.09869	0
Gm37084	11.5091	15.7648	6.95892	2.39208	9.74477	3.95758	7.20434	8.63187	16.7731	1.87696	4.58153	5.70773	10.3244	6.96427	11.6171	7.66118	6.74519	12.8886	10.9869	5.52254
Gm55664	0	0	0	0	0	0	0.900542	0.784716	0	0	0	0	0	1.16071	0	0	0.749466	0	0	0
Bzw1	8172.59	8549.75	8689.95	8988.22	9775.22	10436.1	10559.8	12713.2	12908.1	13366.7	7420.93	8297.14	6574.07	6862.12	8359.12	8133.3	7796.69	7491.96	7373.31	9768.27
Dyrk3	136.958	144.51	149.617	199.738	168.097	159.293	190.915	209.519	219.248	244.943	124.847	140.791	123.893	124.196	96.8088	111.087	146.895	179.52	129.645	127.018
Eprs1	3664.49	3678.44	3800.44	3757.95	3906.43	3794.33	4367.63	4646.3	4792.3	4665.17	3548.39	3463.64	3545.57	3731.69	3600	4303.67	4956.22	4817.58	5264.92	5422.03
9630028B13Rik	17.2636	27.1504	13.048	16.7445	9.74477	18.7985	5.40325	9.41659	17.9711	2.81543	27.4892	14.2693	23.2299	17.4107	11.6171	20.1106	14.2398	15.6504	5.49345	5.52254
Gm52958	1.15091	5.25492	0.869864	2.39208	2.43619	1.97879	0.900542	1.56943	2.39615	0	12.5992	0.951288	6.02257	1.16071	0	5.74589	2.99786	0.920615	2.19738	0
Slc30a10	102.431	62.1832	50.4521	13.1564	14.6171	179.08	4.50271	42.3747	31.15	48.8008	57.2691	65.6389	79.1538	37.1428	64.5392	41.1789	77.9444	49.7132	43.9476	9.94057
Gm38093	0	0	0	0	0	0	0	0	0	0	0	0	0	0	0	0	0	0	0	0
Gm9722	3.45272	3.50328	1.73973	1.19604	1.2181	1.97879	0.900542	0	4.7923	1.87696	0	0	1.72073	0	2.58157	0.957648	0.749466	1.84123	1.09869	0
Lyplal1	596.17	697.152	555.843	590.843	638.282	372.012	439.465	375.879	473.24	481.439	623.088	642.12	495.572	489.82	526.64	440.518	364.24	605.764	306.535	420.817
Gm38268	0	0	4.34932	1.19604	0	0	0	0	2.39615	0	2.29076	0.951288	0	0	0	0	2.99786	1.84123	0	0
Gm55667	0	0	0	0	0	0	0	0	0	0	0	0.951288	0	0	0	0	0	2.76184	0	0
Gm37134	0	0	0.869864	0	1.2181	0	0	0	0	0	0	0	0.860367	1.16071	0	0	0	0	1.09869	0
Gm37272	0	0	0	0	0	0	0	0	0	0	0	0	0	0	1.29078	0	0	0	0	0
Gm37491	0	0	0	0	1.2181	0	0	0	0	0	0	0	0	0	0	0	0	0	0	0
A730004F24Rik	0	1.75164	1.73973	3.58811	0	0.989395	0.900542	1.56943	0	0.938478	0	3.80515	3.44147	1.16071	0	0	0	4.60307	0	0
Gigyf2	8757.25	8332.55	7185.08	8107.94	9141.81	5002.38	4286.58	4029.52	3747.58	4745.88	12370.1	12809.1	8763.7	9447.03	11559	6526.37	4364.89	4247.72	4385.97	4056.86
Gm22549	0	0	0	0	0	0	0	0	0	0	0	0	0	0	0	0	0.749466	0	1.09869	0
Kcnj13	8280.77	7722.98	6061.22	7250.38	8780.03	2937.51	1806.49	1875.47	1394.56	2680.29	12931.4	13123	8230.27	9335.6	11630	5190.45	2005.57	2087.03	2107.29	1935.1
Gm55682	1.15091	0	1.73973	2.39208	1.2181	0	0	2.35415	0	0	0	0	0.860367	0	2.58157	0	1.49893	0	0	1.10451
Col19a1	2.30181	0	0.869864	4.78415	1.2181	0	0.900542	2.35415	1.19808	1.87696	2.29076	5.70773	0	2.32142	2.58157	5.74589	14.2398	0	1.09869	0
Snorc	0	0	0	0	0	0	0.900542	0	0	0	0	0	0.860367	2.32142	0	0	0	2.76184	0	0
Gm26418	0	0	0	0	0	0	0	0	0	0	0	0	0	0	0	0	0	0	0	0
Tubb4b-ps2	24.169	9.63402	14.7877	7.17623	17.0533	5.93637	14.4087	16.479	19.1692	13.1387	16.0354	9.51288	16.347	17.4107	20.6525	16.28	13.4904	23.936	40.6515	36.4488
Gm28439	147.316	234.72	175.713	324.126	270.417	171.165	229.638	236.199	392.969	299.374	161.499	426.177	207.349	214.732	255.575	153.224	100.428	322.215	109.869	86.1516
Gm10222	90.9216	171.661	113.952	185.386	205.858	125.653	159.396	157.728	245.605	208.342	129.428	268.263	117.01	138.125	132.951	107.257	74.1971	130.727	73.6122	53.0164
Clk1	2134.93	1997.74	2682.66	2785.57	2333.87	2630.8	2751.16	3084.72	2318.28	3193.64	2967.69	3831.79	3702.16	4662.58	4236.35	3499.24	4529.77	2408.33	4702.39	4034.77
Gm28438	20.7163	23.6471	23.4863	17.9406	32.8886	32.65	55.8336	29.8192	63.498	44.1084	24.053	47.5644	20.6488	13.9285	23.2341	26.8141	24.7324	41.4277	28.5659	16.5676
Gm28437	158.825	232.092	231.384	374.36	336.194	256.253	264.759	300.546	454.071	306.882	183.261	489.913	209.93	215.892	329.15	205.894	128.159	264.216	129.645	117.078
Rabgap1l	1008.19	796.12	1108.21	891.048	953.769	1132.86	984.292	819.243	746.401	694.473	1023.97	1199.57	1153.75	1163.03	1190.1	1619.38	1311.56	969.407	1666.71	1863.3
Atp6-ps	121.996	204.942	207.898	263.128	315.487	173.144	204.423	239.338	297.123	289.051	174.098	444.252	182.398	181.071	254.284	153.224	103.426	366.405	132.942	102.719
Gm28661	250.898	261.87	265.309	419.809	388.573	320.564	292.676	315.456	476.834	330.344	214.186	429.031	239.182	272.767	364.001	241.327	155.139	426.245	161.507	162.363
Gm29216	622.64	860.931	747.214	801.345	840.486	686.64	782.571	668.578	823.078	605.318	660.886	898.967	756.263	742.855	844.173	640.666	472.913	697.826	573.516	553.358
Tgfb2	5656.71	7927.04	8831.73	9268.1	8060.14	9085.61	9452.99	6002.29	6210.82	7479.67	9586.85	12090.9	10949.9	9318.19	6091.21	6993.7	7652.79	16288.4	5689.02	5267.4
Gm26169	0	0	0	0	0	0.989395	0	0	0	0	0	0	0	0	0	0	0.749466	0	0	0
Gm29491	302.688	317.923	430.583	434.162	387.354	523.39	404.343	215.012	182.107	346.298	446.699	474.693	567.842	391.16	185.873	307.405	330.514	586.432	274.673	192.184
Gm37849	0	0	0.869864	0	0	0	0	2.35415	3.59423	4.69239	1.14538	0.951288	1.72073	2.32142	2.58157	0.957648	1.49893	0	3.29607	2.20902
Rrp15	294.632	296.027	331.418	342.067	303.306	385.864	446.669	477.107	554.709	449.531	284.055	259.702	303.71	230.982	240.086	334.219	293.79	500.814	376.851	370.01
A430105J06Rik	31.0745	40.2877	44.3631	38.2732	58.4686	46.5015	67.5407	55.7148	61.1018	63.8165	40.0884	48.5157	49.9013	42.9463	40.0143	37.3483	65.953	40.507	28.5659	36.4488
Gm36975	20.7163	25.3988	25.2261	25.1168	31.6705	39.5758	18.9114	16.479	14.3769	32.8467	27.4892	29.4899	13.7659	29.0178	15.4894	30.6447	16.4882	23.936	18.6777	29.8217
1700023G09Rik	0	2.62746	0.869864	2.39208	1.2181	0	0	0	4.7923	1.87696	0	0.951288	0	0	0	0	0	0	0	0
Mir1927	0	0	0	0	0	0	0	0	0	0	0	0	0	0	0	0	0	0	0	0
Gm3809	1.15091	0	2.60959	2.39208	1.2181	1.97879	0	0	0	0	0	1.90258	1.72073	1.16071	1.29078	0.957648	0.749466	0	0	1.10451
9430087J23Rik	6.90544	0.87582	1.73973	0	0	2.96818	4.50271	0.784716	0	0	1.14538	0.951288	0.860367	1.16071	9.03549	0	4.49679	0.920615	1.09869	1.10451
Gm37912	0	0	0	0	0	0	0	0	0	0	0	0	0	0	0	0	0	0	0	0
Gm37529	5.75453	8.7582	20.0069	19.1366	3.65429	8.90455	16.2098	10.986	14.3769	8.4463	4.58153	8.56159	15.4866	20.8928	14.1986	10.5341	22.484	12.8886	24.1712	2.20902
Gm37212	0	0	0	0	0	0.989395	0	0	0	0.938478	0	0	0	0	0	0	0	0	0	0
D1Pas1	0	0.87582	0	0	2.43619	0	0	0	1.19808	0	0	0.951288	0	0	0	2.87294	0	0	0	2.20902
Gpr52	1.15091	3.50328	1.73973	2.39208	2.43619	5.93637	1.80108	0.784716	1.19808	5.63087	1.14538	1.90258	0	2.32142	0	2.87294	4.49679	11.968	0	3.31352
Gm19058	0	0.87582	0.869864	0	1.2181	0	0.900542	2.35415	0	0	6.87229	0	2.5811	2.32142	0	0.957648	4.49679	0	2.19738	0
Gm37215	2.30181	0	2.60959	0	2.43619	0	1.80108	3.13886	0	0	1.14538	1.90258	1.72073	1.16071	0	0.957648	1.49893	0	1.09869	0
Gm38302	0	1.75164	0	0	0	0	0	0	0	0	0	0	0	0	0	0	0	0	0	0
6720464F23Rik	8.05635	7.88238	12.1781	9.5683	2.43619	4.94697	9.00542	1.56943	11.9808	0.938478	3.43615	3.80515	7.74331	5.80356	16.7802	4.78824	3.74733	5.52369	9.88821	3.31352
Gm23528	0	0	0	0	0	0.989395	0	1.56943	0	0	0	0	0.860367	0	0	0	0	0	0	0
Gm37873	0	0.87582	1.73973	0	1.2181	0	0	2.35415	0	1.87696	3.43615	0	0	0	3.87235	0	0.749466	0.920615	1.09869	1.10451
Gm37328	0	0.87582	0	1.19604	1.2181	0	0.900542	0.784716	0	1.87696	0	1.90258	0	1.16071	1.29078	0	0.749466	0	0	1.10451
Gm38329	2.30181	5.25492	3.47946	2.39208	7.30857	3.95758	3.60217	7.06244	9.5846	10.3233	0	4.75644	0.860367	3.48213	10.3263	3.83059	3.74733	0.920615	4.39476	2.20902
Gm38126	1.15091	0	1.73973	1.19604	2.43619	0	0.900542	1.56943	5.99038	4.69239	0	2.85386	0	3.48213	0	1.9153	0	1.84123	4.39476	1.10451
Gm37083	0	0.87582	0	0	1.2181	0	0	0.784716	0	0.938478	0	0	0	0	0	0.957648	0	0.920615	0	0
Gm38060	0	0	0	0	0	0	0	0	0	0.938478	0	0	0	0	0	0	0	0	0	0
Gm24988	0	0	0	0	0	0	0	0	0	0	0	0	0	0	0	0	0	0	0	0
Gm6177	1.15091	4.3791	1.73973	2.39208	1.2181	0	0	1.56943	2.39615	0.938478	1.14538	0	2.5811	2.32142	3.87235	2.87294	1.49893	2.76184	1.09869	3.31352
Ngef	162.278	206.693	364.473	136.348	79.1762	164.239	175.606	122.416	89.8557	28.1543	484.497	321.535	554.937	466.606	499.533	332.304	466.168	387.579	259.291	445.117
Ppil3	464.966	514.982	495.823	472.435	512.818	452.153	531.32	539.1	561.897	530.24	483.351	478.498	439.648	422.499	420.796	514.257	438.437	529.353	432.884	535.686
Spata17	32.2254	21.0197	35.6644	27.5089	42.6334	20.7773	27.9168	14.1249	11.9808	19.708	32.0707	43.7593	43.0184	46.4284	41.3051	25.8565	18.7366	45.1101	19.7764	15.4631
Gm15508	0	0	0	0	0	0	0.900542	0	0	0	0	0	0	0	0	0	0	0	0	0
Gm43497	0	0.87582	0.869864	0	1.2181	0	0	0.784716	0	0	3.43615	0	1.72073	0	0	0	0	0	0	0
Gm43496	3.45272	4.3791	3.47946	4.78415	1.2181	0.989395	3.60217	0.784716	1.19808	0	5.72691	1.90258	2.5811	2.32142	0	0	6.74519	0.920615	3.29607	0
Neu2	11.5091	7.88238	16.5274	14.3525	6.09048	8.90455	11.707	4.7083	7.18845	2.81543	46.9607	24.7335	24.9507	31.3392	56.7945	22.0259	44.9679	16.5711	23.0725	47.4938
Gm15509	0	0	0.869864	0	0	0	0	0.784716	0	0	0	0	0	0	0	0	0	0	0	0
Gm17181	0	0.87582	0	1.19604	0	0.989395	0	0	1.19808	0.938478	2.29076	0.951288	1.72073	0	2.58157	0	1.49893	0	1.09869	0
1700007P06Rik	0	0	1.73973	0	1.2181	0	0	0	0	0	0	0	0	0	0	0	0	0.920615	0	0
Lmbrd1	4418.33	4701.4	4154.47	4684.88	5371.8	4214.82	4045.23	4412.46	4735.99	5077.16	5212.64	6311.8	4385.29	4916.77	5456.14	5316.86	4129.56	4227.46	4574.95	4906.22
Rc3h1	1474.31	1325.99	1593.59	1507.01	1517.75	2064.87	1762.36	1968.07	2105.02	1754.95	1542.83	1947.29	1564.15	1736.42	1723.2	1651.94	1747	1354.22	1637.05	1869.93
Gm37052	10.3582	4.3791	9.56851	9.5683	6.09048	3.95758	3.60217	12.5555	16.7731	6.56934	4.58153	4.75644	4.30184	10.4464	6.45392	8.61883	12.7409	14.7298	14.283	6.62705
Gm37809	4.60363	0.87582	1.73973	3.58811	1.2181	0	1.80108	2.35415	2.39615	2.81543	1.14538	0.951288	0	0	1.29078	2.87294	2.2484	0	0	0
Gm37653	13.8109	8.7582	13.9178	5.98019	17.0533	27.703	14.4087	14.1249	35.9423	7.50782	8.01768	15.2206	12.0451	12.7678	18.071	15.3224	13.4904	21.1741	26.3686	23.1947
Gm28594	0	0	0	0	0	0	0	0	0	0	0	0	0	0	0	0	0	0	0	0
Gm28237	0	0	0	0	0	0	0	0	0	0	0	0	0	0	0	0	0	0	0	0
Gm9443	0	0	0	0	0	0	0	0	0	0	0	0	0	0	0	0	0	0	0	0
Gm29414	0	0	0	0	0	0	0	0	0	0	0	0	0	0	0	0	0	0	0	0
Nif3l1	1116.38	1142.94	1039.49	1005.87	1081.67	1044.8	1216.63	1316.75	1338.25	1278.21	1167.14	1013.12	964.472	965.712	1072.64	1151.09	1149.68	1065.15	1241.52	1347.5
Serpinc1	412.025	426.524	427.973	516.688	482.366	423.461	434.061	393.927	466.051	422.315	379.122	534.624	443.95	435.267	394.98	361.991	450.429	276.184	309.831	240.783
Gm37729	0	0	0.869864	1.19604	1.2181	0.989395	0	2.35415	2.39615	0	0	0	0	2.32142	2.58157	0	0.749466	0	0	1.10451
Gm37072	1.15091	6.13074	5.21919	3.58811	1.2181	3.95758	1.80108	3.92358	5.99038	3.75391	1.14538	1.90258	3.44147	4.64284	3.87235	2.87294	5.24626	0	1.09869	1.10451
Zbtb37	951.8	1086.89	1021.22	1297.7	1416.65	1361.41	1078.85	1022.48	1243.6	1255.68	934.632	1410.76	1068.58	1033.03	933.237	836.984	1200.64	556.972	837.202	699.153
Gm37362	3.45272	1.75164	6.95892	7.17623	17.0533	5.93637	4.50271	7.06244	16.7731	12.2002	0	1.90258	6.02257	6.96427	1.29078	1.9153	10.4925	4.60307	10.9869	3.31352
Orc2	642.206	726.054	747.214	806.129	810.034	705.438	868.123	976.971	1095.04	1064.23	746.789	872.331	705.501	719.641	885.478	845.603	921.843	647.192	769.083	955.399
Gm23966	4.60363	5.25492	4.34932	4.78415	9.74477	4.94697	3.60217	1.56943	5.99038	5.63087	4.58153	5.70773	11.1848	2.32142	6.45392	4.78824	7.49466	7.36492	3.29607	1.10451
Gpatch2	1232.62	1141.19	1112.56	1114.71	1086.54	1165.51	1234.64	1183.35	1240.01	1253.81	1187.76	1150.11	1172.68	1139.82	1163	1152.05	1180.41	1306.35	1132.75	1159.73
Gm37254	111.638	110.353	125.26	94.487	99.8839	108.833	209.826	203.241	245.605	223.358	107.666	102.739	111.848	119.553	185.873	134.071	211.349	166.631	190.073	163.467
Gm15834	54.0926	54.3008	43.4932	89.7028	96.2296	97.9501	74.745	98.0895	112.619	118.248	66.4322	125.57	65.3879	73.1248	81.3194	58.4165	83.1907	58.9193	98.8821	72.8975
Gm38155	39.1308	35.0328	42.6234	37.0772	40.1972	47.4909	43.226	34.5275	46.7249	42.2315	25.1984	34.2464	33.5543	59.1963	33.5604	23.9412	60.7067	19.3329	51.6384	16.5676
Gm37896	1.15091	4.3791	4.34932	9.5683	8.52667	2.96818	4.50271	4.7083	5.99038	11.2617	3.43615	5.70773	14.6262	8.12498	3.87235	2.87294	11.242	13.8092	5.49345	6.62705
Eif2d	1335.05	1296.21	1365.69	1204.41	1250.98	1241.69	1211.23	1330.88	1190.89	1194.68	1156.84	990.291	1286.25	1195.53	1153.96	1400.08	1300.32	1358.83	1481.03	1589.39
Esrrg	123.147	186.55	148.747	259.54	133.991	195.9	137.783	82.3952	97.0441	112.617	352.778	379.564	284.782	350.535	218.142	268.141	658.031	396.785	151.619	153.527
Gm55759	0	1.75164	3.47946	0	0	0.989395	0	0.784716	3.59423	0.938478	5.72691	0	0	0	0	2.87294	4.49679	3.68246	0	1.10451
Gm37929	0	0	0	1.19604	0	0	0	0	0	0	0	0.951288	0	0	0	0	0	0	0	0
Gm52967	0	0	0	2.39208	1.2181	0	0.900542	0	1.19808	0	0	0	0	0	0	1.9153	0	0	1.09869	0
9330162B11Rik	0	0	0.869864	0	0	0	0.900542	0	1.19808	0.938478	2.29076	0	0	3.48213	2.58157	0	5.24626	0.920615	0	0
Gm38315	1.15091	0	0	0	0	0	0	0	0	0	0	0	0	0	0	0	0	0	0	0
Gm38064	0	0	0	0	0	0	0	0	0	0	0	0	0	0	0	0	0	0	0	0
Hycc2	784.918	781.231	787.227	856.363	976.913	822.187	664.6	742.341	742.807	823.045	1098.42	1579.14	1008.35	1002.85	1323.05	927.961	1103.21	758.586	850.386	891.338
Adgrb3	21.8672	36.7844	29.5754	56.2138	9.74477	50.4591	19.8119	7.06244	5.99038	4.69239	35.5069	5.70773	24.0903	18.5714	16.7802	52.6706	187.366	8.28553	12.0856	7.73155
Ndufb3	2192.48	2038.91	1658.83	1707.94	2075.64	1566.21	1725.44	1913.14	1973.23	1885.4	2115.52	1916.85	1941.85	1551.87	1909.07	1907.63	1636.83	3151.26	1841.4	2417.77
Gm29389	0	0	0	0	0	0	0	0	0	0	0	0	0	0	0	0	0	0	0	0
Gm18802	0	0	0	0	0	0	0	0	0	0	0	0	0	0	0	0.957648	0	0	0	0
Rassf5	871.236	219.831	826.371	190.17	226.566	747.982	447.569	874.958	237.219	97.6017	814.367	410.005	1009.21	1356.87	1711.58	1561.92	1068.74	800.935	2389.65	2321.68
Cbx3-ps7	10.3582	5.25492	2.60959	5.98019	3.65429	6.92576	5.40325	5.49301	5.99038	5.63087	2.29076	3.80515	6.02257	4.64284	12.9078	6.70353	8.99359	5.52369	9.88821	6.62705
Gm15702	0	0	0	0	0	0	0	0	0	0	0	0	0	0	0	0	0	0	0	0
Gm20172	0	0	0	0	0	0	0	0	0	0	0	0	0	0	1.29078	0	0	0	0	0
Gm17796	1.15091	0	1.73973	0	0	0	0	0.784716	2.39615	0	0	0	0	0	1.29078	0	1.49893	0	0	0
Gm22260	0	0	0	0	0	0	0	0	0	0	0	0	0	0	0	0	0	0	0	0
Gm37543	0	0	0	0	0	0	0	0	0	0	0	0	0	0	0	0	0	0	0	0
Gm37331	0	0	0	0	0	0.989395	0	0	0	0	1.14538	0	0	0	0	0	0	0	0	0
Gm37211	0	0	0	0	0	0	0	0	0	0	0	0	1.72073	0	0	0	0	0	0	0
Gm37862	0	0	0.869864	0	0	0.989395	0	0.784716	0	0	0	0	0	0	0	0.957648	0	0	0	0
Gm38286	0	0	0	0	0	0	0.900542	0.784716	1.19808	0	0	0	0	0	0	0	0.749466	0	0	0
Gm37880	0	0	0	0	0	0	0	0	0	0	0	0	0	0	0	0	0	0	0	0
Gm25294	0	0	0	0	0	0	0	0	0	0	0	0	0	0	0	0	0	0	0	0
Gm37011	0	0.87582	0	0	0	0	0	0	1.19808	0	0	0	0	0	1.29078	0	0	0	0	0
Gm29214	0	0	0	1.19604	0	0.989395	0	0	0	0	0	0	0	0	0	0	1.49893	0	0	0
Gm37051	0	0	0	0	0	0	0	0	1.19808	0	0	0	0	0	0	0	0	0	0	0
Gm38260	0	0	0	0	2.43619	0	0	0	0	0	0	0	0	0	0	0	0	0	0	0
Gm37628	0	0	0	0	0	0	0	0	0	0	0	0	0	0	0	0	0	0	0	0
8030445P17Rik	0	0	0	1.19604	0	0	0	0.784716	0	0	0	0	0	0	1.29078	0	1.49893	0	0	0
Gm38198	0	0	0.869864	0	0	0.989395	0.900542	0	0	0	0	0	0	1.16071	1.29078	0	0.749466	0	0	0
Gm37077	0	0	0	0	0	0	0	0	0	0	0	0	0	0	1.29078	0	0	0	0	0
Gm37895	0	0	0	0	0	0	0	0	0	0	0	0.951288	0	0	0	0	0	0	0	0
Gm36952	0	0	0	1.19604	0	0.989395	0	0	0	0	0	0	0	0	0	0	0	0	0	0
Gm37602	0	0.87582	0	3.58811	0	0.989395	0	0	0	0	1.14538	0	0.860367	0	0	0	1.49893	0	0	0
2900022M07Rik	2.30181	1.75164	1.73973	1.19604	0	2.96818	0	0	1.19808	0.938478	0	1.90258	1.72073	1.16071	3.87235	0	7.49466	4.60307	1.09869	3.31352
2900002M20Rik	0	0	0	0	0	0	0	0	0	0	0	0	0	0	0	0	0.749466	2.76184	0	0
Gm9884	0	0	0	0	0	0	0	0	0	0	0	3.80515	1.72073	0	3.87235	0	5.24626	0.920615	0	0
Gm18443	0	0	0	0	0	0	0	0	0	0	0	0	0	0	0	0	0	0	0	0
Gm19123	0	0	0	0	0	0	0	0	0	0	0	0	0	0	0	0	0	0	0	0
Gm24064	0	0	0	0	0	0	0	0	0	0	0	0	0	0	0	0	0	0	0	0
Spata31e2	0	0	0	0	0	0	1.80108	0	0	0	0	0	0	0	0	0	0	0	0	0
n-R5s209	0	0	0	0	0	0	0	0	0	0	0	0	0	0	0	0	0	0	0	0
Gm19641	0	0	0	0	0	0	0	0	0	0	0	0	0	0	0	0	0	0	0	0
Gm18776	0	0	0	0	0	0	0	0	0	0	0	0	0	0	0	0	0	0	0	0
Gm19028	2.30181	0	1.73973	2.39208	0	1.97879	0.900542	1.56943	4.7923	0.938478	0	2.85386	0	2.32142	0	0.957648	0	6.4443	1.09869	0
Gm38089	0	0	0	0	0	0	0	0	0	0	0	0	0	0	0	0	0	0	0	0
Gm7846	9.20725	7.00656	7.82878	9.5683	4.87238	6.92576	14.4087	8.63187	8.38653	7.50782	6.87229	12.3667	9.46404	10.4464	9.03549	8.61883	6.74519	3.68246	7.69083	6.62705
Spata31e5	0	0	0	0	0	0	0.900542	0	0	0	0	0	0	0	0	0	0	0	0	0
Gm5697	1.15091	1.75164	0	2.39208	3.65429	0.989395	0	0	0	1.87696	0	0.951288	0	0	3.87235	0	0.749466	0.920615	0	0
Gm6462	0	0	0	0	0	0	0	0	0	0	0	0	0	0	0	0	0	0	0	0
Gm18033	0	0	0	0	0	0	0	0	0	0	0	0	0	0	0	0	0	0	0	0
Gm55767	0	0	0	0	0	0	0	0	0	0	0	0	0	0	0	0	0	0	0	0
Ush2a	84.0162	143.634	118.302	172.229	46.2876	269.115	49.5298	46.2982	16.7731	39.4161	101.939	195.965	72.2709	182.232	193.618	158.012	1372.27	69.0461	49.4411	80.6291
Gm55769	0	0	0	0	0	0	0	0	0	0	0	0	0	0	0	0	0	0	0	0
Gm55770	0	0	0	0	0	0	0	0	0	0	0	0	0	0	0	0	0	0	0	0
Flacc1	72.5071	32.4053	56.5412	15.5485	25.58	44.5228	50.4304	42.3747	21.5654	4.69239	91.6306	36.149	105.825	116.071	127.788	158.97	124.411	70.8873	245.008	209.856
Mir6342	0	0	0	0	0	0	0	0	0	0	0	0	0	0	0	0	0	0	0	0
Gm5525	27.6218	24.5229	17.3973	15.5485	40.1972	21.7667	30.6184	35.3122	29.9519	21.585	32.0707	33.2951	42.158	33.6606	29.688	30.6447	24.7324	84.6965	29.6646	32.0307
Gm53035	0	0	0	0	0	0	0	0.784716	0	0	0	0	0	0	0	0	0	0	0	0
Gm28803	0	0	0	0	0	0	0	0	0	0	0	0	0	0	0	0	0	0	0	0
Gm7858	0	0.87582	0	0	1.2181	0	0	0	0	0	0	0.951288	0	0	0	0	0.749466	0	0	1.10451
Gm55771	0	0	0	0	0	0	0	0	0	0	0	0	0	0	0	0	0	0	0	0
Gm55772	0	0	0	0	0	0	0	0	0	0	0	0	0	1.16071	0	0	0	0	0	0
Gm25095	0	0	0	0	0	0	0	0	0	0	0	0	0	0	0	0	0	0	0	0
Gm25269	0	0	0	0	0	0	0	0	0	0	0	0	0	0	0	0	0	0	0	0
Ikbke	178.391	246.981	370.562	319.342	241.183	239.433	272.864	197.748	136.581	153.91	278.328	318.682	464.598	417.856	295.589	344.753	367.238	355.357	576.812	363.383
Gm28914	8.05635	8.7582	26.9658	13.1564	15.8352	10.8833	17.1103	15.6943	7.18845	15.9541	19.4715	30.4412	31.8336	13.9285	23.2341	22.0259	20.2356	9.20615	29.6646	18.7766
Gm28913	6.90544	16.6406	18.2672	22.7247	9.74477	4.94697	17.1103	11.7707	8.38653	13.1387	16.0354	32.3438	39.5769	32.4999	21.9433	29.6871	29.2292	9.20615	37.3555	23.1947
Cflar	3731.24	3018.95	2740.94	2970.96	3219.43	3398.57	3132.09	3404.88	3473.22	3454.54	4223.02	4547.16	3522.34	3716.6	4085.33	3776.96	3200.97	3422.85	4066.25	3727.71
Gm3841	3.45272	0	1.73973	0	0	0	0	0.784716	1.19808	0	0	1.90258	0.860367	0	0	0.957648	0	0	1.09869	0
Casp8	1009.35	697.152	804.625	651.841	734.512	890.455	837.504	954.999	766.768	780.813	812.076	624.045	863.809	1000.53	973.251	1159.71	933.834	857.092	1535.97	1560.67
Gm37760	39.1308	17.5164	13.048	16.7445	18.2714	17.8091	28.8173	21.972	33.5461	15.0156	5.72691	9.51288	24.0903	19.7321	37.4327	29.6871	33.726	28.5391	46.145	18.7766
Gm28802	50.6399	9.63402	25.2261	1.19604	7.30857	17.8091	18.0108	26.6803	17.9711	1.87696	33.2161	13.318	29.2525	32.4999	76.1562	32.56	41.2206	20.2535	69.2175	145.795
Gm26224	23.0181	9.63402	12.1781	29.9009	30.4524	18.7985	21.613	27.4651	21.5654	43.17	20.6169	19.9771	27.5318	48.7499	16.7802	22.9835	24.7324	16.5711	24.1712	23.1947
Gm22489	13.8109	18.3922	33.0548	40.6653	18.2714	29.6818	38.7233	32.9581	33.5461	55.3702	32.0707	29.4899	20.6488	45.2677	45.1774	32.56	38.2227	17.4917	34.0594	26.5082
Gm22357	77.1107	70.9414	100.034	171.033	119.373	96.9607	146.788	128.693	125.798	155.787	84.7583	101.788	150.564	145.089	94.2272	99.5954	144.647	92.9821	152.718	124.809
Gm23212	29.9236	26.2746	59.1508	60.9979	51.16	60.3531	89.1537	69.055	68.2903	67.5704	51.5422	67.5415	67.969	81.2498	64.5392	67.0353	79.4433	48.7926	86.7965	50.8074
Snord78	42.5835	63.9348	93.0755	125.584	107.192	109.823	142.286	149.881	129.392	121.064	76.7406	131.278	89.4782	133.482	131.66	78.5271	100.428	52.475	92.29	46.3893
Gm50452	14.9618	15.7648	10.4384	15.5485	20.7076	14.8409	25.2152	31.3886	21.5654	38.4776	18.3261	30.4412	28.3921	30.1785	21.9433	23.9412	23.9829	14.7298	25.2699	22.0902
Snord80	12.66	18.3922	6.95892	27.5089	26.7981	17.8091	27.9168	32.9581	26.3577	40.3545	16.0354	37.1002	20.6488	30.1785	27.1065	25.8565	32.9765	23.0154	21.9738	15.4631
Snord80	9.20725	18.3922	6.95892	26.3128	26.7981	17.8091	24.3146	30.6039	23.9615	40.3545	13.7446	32.3438	18.9281	29.0178	27.1065	24.8988	29.2292	23.0154	21.9738	13.2541
Snord47	19.5654	12.2615	12.1781	19.1366	14.6171	22.7561	24.3146	23.5415	14.3769	36.6006	14.89	28.5386	16.347	30.1785	42.5959	22.9835	33.726	26.6978	36.2568	36.4488
Gm25789	26.4709	27.1504	26.0959	27.5089	19.4895	33.6394	33.3201	35.3122	21.5654	21.585	21.7623	53.2721	42.158	54.5534	30.9788	35.433	52.4626	6.4443	40.6515	45.2848
Eef1a1-ps2	0	0	0	0	0	0	0	0	0	0	0	0	0	0	0	0	0	0	0	0
Trak2	3100.54	3491.02	2702.67	3876.36	3925.92	3762.67	2835.81	3096.49	3295.91	3650.68	3544.96	3507.4	2686.07	2740.44	2864.25	2472.65	3748.83	2310.74	2084.22	2137.22
Gm19680	2.30181	4.3791	1.73973	10.7643	4.87238	4.94697	3.60217	4.7083	7.18845	1.87696	6.87229	2.85386	7.74331	10.4464	9.03549	3.83059	5.99572	4.60307	4.39476	5.52254
Gm23032	0	0	0	0	0	0	0	0	0	0	0	0	0	0	0	0	0	0	0	0
Gm7910	0	0	0	0	0	0	0	0	0	0	0	0	0	0	0	0	0	0	0	0
Srgap2	1835.7	1636.91	1884.13	1706.75	1505.57	1729.46	1910.95	1670.66	1611.41	1402.09	1912.79	1653.34	2341.06	2205.35	2171.1	2089.59	2480.73	1802.56	2879.67	2635.36
Gm38262	0	0	0	0	0	0	0	0	0	0	0	0	0.860367	1.16071	1.29078	0	0	0	0	0
Gm37954	1.15091	0.87582	0.869864	2.39208	0	2.96818	1.80108	6.27773	3.59423	3.75391	3.43615	2.85386	1.72073	4.64284	3.87235	4.78824	2.2484	4.60307	4.39476	7.73155
Gm29488	0	0.87582	0	2.39208	0	0	0.900542	0	2.39615	0.938478	2.29076	0.951288	0.860367	0	1.29078	0.957648	2.2484	0	1.09869	0
Gm29487	0	0	0	0	0	0	0	0	0	0	0	0	0	0	0	0	0	0	0	0
Gm55791	0	0	0	0	0	0	0	0	0	0	0	0	0	0	1.29078	0	0	0	0	0
Khdrbs2	4.60363	9.63402	12.1781	7.17623	3.65429	10.8833	4.50271	2.35415	3.59423	2.81543	14.89	6.65902	15.4866	13.9285	9.03549	18.1953	32.227	3.68246	16.4804	4.41803
Gm25814	0	0	0	0	0	0	0	0	0	0	0	0	0	0	0	0	0	0	0	0
Gm37999	0	0.87582	0	0	0	0	0	0	1.19808	0	0	0	0	0	0	0	0	1.84123	2.19738	0
Gm37110	0	0.87582	0	1.19604	0	0	0	0.784716	2.39615	0	0	0	0.860367	0	2.58157	0	0	0.920615	1.09869	0
Gm37911	0	0	0	0	0	0	0	0	0	0	0	0	0	0	0	0	0	0	0	0
Gm9839	1.15091	0.87582	0.869864	0	0	0	0	0	0	0	0	0	0	3.48213	0	0	0.749466	0	1.09869	0
Fam72a	31.0745	35.9086	34.7946	29.9009	17.0533	35.6182	31.519	32.1734	26.3577	30.0313	34.3615	32.3438	40.4373	40.6249	49.0498	34.4753	41.2206	30.3803	42.8489	48.5983
Gm37792	0	0	0	1.19604	0	0	0	0	0	0	0	0	0	0	0	0	0.749466	0	0	0
Semp2l1	0	0	0.869864	2.39208	1.2181	0.989395	0.900542	0.784716	0	0	0	0	0	0	2.58157	2.87294	3.74733	0	0	0
Gm24732	0	0	0	0	0	0	0	0	0	0	0	0	0	0	0	0	0	0	0	0
Gm37426	0	0	0	0	0	0	0	0	0	0	0	0	0.860367	0	0	0.957648	0.749466	0	0	0
Gm55794	0	0	0	0	0	0	0	0	0	0	0	0	0	0	0	0	0	0	0	0
Avpr1b	0	0	0	0	0	0	0	0.784716	0	0	0	0	0	0	0	0	0	0	0	0
Gm37151	0	0	0	0	0	0	0	0	0	0	0	0	0	0	0	0	0	0	0	0
Gm8532	3.45272	0	0	0	1.2181	1.97879	1.80108	0.784716	0	0	1.14538	0.951288	2.5811	0	3.87235	0.957648	1.49893	0	2.19738	1.10451
Gm28624	0	0	0	0	0	0	0	0	0	0	0	0	0	0	0	0	0	0	0	0
Gm37724	0	0	0	0	0	0	0	0	0	0	0	0	0	0	0	0	0	0	0	0
Gm7114	3.45272	0.87582	1.73973	2.39208	4.87238	0	0.900542	3.92358	0	0.938478	4.58153	0	0	1.16071	1.29078	1.9153	3.74733	5.52369	1.09869	5.52254
Gm4785	0	0	0	1.19604	0	0	0	0	2.39615	0	0	0	0	0	0	2.87294	0	0	0	0
Gm24901	0	0	0	0	0	0	0	0	0	0	0	0	0	0	0	0	0	0	0	0
Gm37591	0	0	0	0	0	0	0	0	1.19808	0	0	0	0	0	0	0.957648	0	0	0	0
Gm2987	0	0	0	0	0	0	0	0	0	0	0	0	0	0	0	0	0	0	0	0
Gm25792	0	0	0	0	0	0	0	0	0	0	0	0	0	0	0	0	0	0	0	0
Gm38122	0	0	0	0	0	1.97879	0	0	0	0	0	0.951288	0.860367	0	2.58157	0	0	0	0	0
Gm18799	0	0	0	0	0	0	0	0	0	0	0	0	0	0	0	0	0	0	0	0
Gm7933	0	0	0	0	0	0	0	0	0	0	0	0	0	0	0	0	0.749466	0	0	0
Gm23453	0	0	0	0	0	0	0	0	0	0	0	0	0	0	0	0	0	0	0	0
Dars2	432.741	467.688	414.925	477.219	528.654	381.906	393.537	397.851	415.732	442.023	594.453	484.206	439.648	521.159	453.065	477.866	491.649	335.104	498.805	551.149
Gm37634	26.4709	18.3922	26.9658	27.5089	26.7981	23.7455	24.3146	29.8192	16.7731	33.7852	38.943	33.2951	24.0903	32.4999	24.5249	23.9412	14.9893	9.20615	19.7764	13.2541
Prim2	188.749	262.746	252.261	310.97	271.635	242.402	227.837	210.304	168.929	213.034	178.68	170.281	197.884	188.035	178.128	223.132	204.604	216.344	195.567	286.068
Gm29228	1.15091	0.87582	0.869864	0	1.2181	0.989395	0	1.56943	0	0.938478	1.14538	0	0.860367	1.16071	2.58157	0	0	0	1.09869	1.10451
Ctse	6.90544	8.7582	6.08905	4.78415	8.52667	13.8515	4.50271	8.63187	16.7731	18.7696	3.43615	3.80515	6.02257	1.16071	0	2.87294	4.49679	0	2.19738	8.83606
Cenpf	607.679	753.205	737.645	749.916	622.447	888.476	581.75	564.995	454.071	320.959	363.086	277.776	462.017	421.338	331.731	396.466	302.784	421.641	457.055	404.25
Gm37239	0	0	0	0	0	0.989395	0.900542	0	0	0	0	0	0	0	0	0	0	0	2.19738	0
Stradb	662.922	670.878	644.57	568.118	555.452	675.756	805.085	666.224	722.439	709.489	737.626	761.982	634.091	789.284	729.293	713.448	711.243	757.666	666.905	664.914
Rab7b	2102.71	497.466	1384.82	308.578	398.317	1484.09	986.994	1204.54	597.84	93.8478	1235.87	703.953	1885.06	1714.37	2797.13	2263.88	1992.08	1327.53	3479.55	3583.02
C2cd6	2.30181	0	3.47946	1.19604	0	2.96818	1.80108	0	3.59423	2.81543	5.72691	6.65902	1.72073	2.32142	1.29078	2.87294	23.2334	1.84123	1.09869	2.20902
Gm55816	1.15091	0	1.73973	0	0	0	0	0	1.19808	0	2.29076	1.90258	0	0	0	0	4.49679	0	0	0
Gm29018	0	0.87582	0	1.19604	1.2181	0	0	0	0	0	0	0	0	0	0	0	0	0	0	0
Gm25502	0	0	0	0	0	0.989395	0	0	0	0	0	0	0	0	0	0	0	0	0	0
Ptpn14	1951.94	2158.02	2219.89	2215.06	2198.66	2939.49	2971.79	3337.4	4259.16	3070.7	1794.81	2060.49	2064.88	2240.17	1396.63	1656.73	1764.99	1397.49	2004.01	2289.64
Slc26a9	101.28	8.7582	21.7466	13.1564	3.65429	142.473	8.10488	89.4576	7.18845	0	4.58153	2.85386	4.30184	17.4107	25.8157	6.70353	5.24626	12.8886	28.5659	8.83606
Gm30280	0	0	0	1.19604	0	0	0.900542	0	1.19808	2.81543	0	0	0	0	0	0	0	0	3.29607	0
Gm26574	54.0926	48.1701	65.2398	56.2138	49.9419	97.9501	48.6293	78.4716	62.2999	58.1856	50.3968	41.8567	30.9732	60.357	20.6525	38.3059	49.4647	2.76184	38.4542	69.584
Gm37422	393.61	430.027	443.631	407.849	376.392	387.843	405.244	389.219	372.601	353.806	387.139	330.097	410.395	414.374	327.859	440.518	427.195	396.785	571.319	453.953
Smyd2	516.757	639.348	630.652	577.686	518.909	582.753	579.049	556.364	551.115	508.655	553.22	467.083	587.631	580.356	451.774	648.327	575.59	570.781	843.794	696.944
Gm38245	0	0	0	0	0	1.97879	0	3.92358	7.18845	5.63087	0	0	0	0	0	0	0.749466	0	1.09869	0
Pm20d1	509.852	530.747	408.836	465.259	482.366	468.973	598.86	619.926	579.868	630.657	643.705	765.787	654.74	629.105	486.625	618.64	726.232	888.393	658.115	716.826
Slc41a1	5159.51	5761.14	6258.67	6089.03	5671.45	5496.09	6380.34	4289.26	4285.52	4652.03	8789.66	9734.53	9978.54	9472.56	7070.91	6371.23	7654.29	11379.7	6547.1	5882.61
Prox1	130.052	152.393	110.473	307.382	49.9419	259.221	27.9168	100.444	257.586	21.585	148.9	104.642	99.8026	74.2855	72.2839	190.572	591.328	65.3636	42.8489	45.2848
	6.90544	0.87582	1.73973	1.19604	1.2181	2.96818	0	0	5.99038	2.81543	1.14538	0	2.5811	1.16071	0	4.78824	5.99572	0	0	0
Gm29678	0	0.87582	0	0	0	0	0	0	0	0	2.29076	0.951288	0	0	0	0	0.749466	0	2.19738	0
Gm30725	0	0.87582	0	0	0	0	0	0	0	0	0	0	0	1.16071	0	0	9.74305	8.28553	0	1.10451
Gm23153	0	0	0	0	0	0	0	0	0	0	0	0	0	0	0	0	0	0	0	0
Gm55837	0	0	0	0	0	0	0	0	0	0	0	0	0	0	0	0	0	0	0	0
Gm30932	0	0	0	0	0	0	0	0	0	0	0	0	0	0	0	0	0	0	0	0
Rab29	569.699	572.786	572.371	479.611	507.946	447.206	581.75	477.107	515.172	487.07	627.67	661.145	602.257	559.463	482.753	597.572	484.904	727.286	499.904	611.897
Gm29105	0	0	0	0	0	0	0	0	1.19808	0	0	0	0	0	0	0	0	0	0	0
Nucks1	6564.77	7006.56	6661.42	7689.33	7767.8	7044.49	7925.67	7924.06	9545.07	8356.2	6445.07	7455.25	5594.11	5624.81	6469.41	6333.88	6248.29	6857.66	5595.63	6726.45
Gm38067	9.20725	3.50328	10.4384	14.3525	7.30857	11.8727	13.5081	15.6943	39.5365	6.56934	6.87229	6.65902	12.9055	10.4464	11.6171	7.66118	12.7409	13.8092	4.39476	8.83606
Gm37676	364.837	505.348	508.871	704.466	651.681	485.793	606.965	581.474	769.164	819.291	490.224	609.776	388.026	389.999	459.519	446.264	458.673	373.77	357.074	515.805
Tmem237	2800.16	2829.77	1895.43	2499.72	2964.85	2008.47	1801.98	2103.04	2103.82	2706.57	2936.76	2949.94	2118.22	2049.82	2657.72	2480.31	1998.82	2138.59	1710.66	1821.33
Tnfsf4	0	0	0	4.78415	1.2181	0.989395	0	1.56943	3.59423	5.63087	0	0	0	1.16071	0	0	2.99786	0	2.19738	0
Rps6kc1	575.453	710.29	551.494	596.823	657.772	613.425	576.347	637.189	668.526	686.027	670.049	608.824	603.978	572.231	511.15	612.895	661.029	593.796	524.075	523.537
Tnfsf18	4.60363	3.50328	1.73973	0	2.43619	1.97879	8.10488	7.84716	3.59423	5.63087	20.6169	5.70773	26.6714	39.4642	16.7802	9.57648	5.24626	1.84123	31.862	22.0902
Gm55842	0	0	0	0	0	0	0	0	0	0	0	0	0	0	0	0	0	0	0	0
Gm37638	0	0	0	0	0	0	0	0	0	0	0	0	0	0	0	0	0	0	0	0
Gm15429	41.4326	26.2746	38.274	34.6851	36.5429	20.7773	35.1211	40.0205	52.7153	38.4776	36.6522	31.3925	41.2976	40.6249	36.1419	64.1624	23.9829	31.3009	45.0463	38.6578
Gm5049	0	0	0	0	0	0	0	0	0	0	0	0	0.860367	0	1.29078	0	0	0	1.09869	0
Fasl	1.15091	0	0	0	0	0.989395	5.40325	1.56943	1.19808	0	0	0	0.860367	0	0	0	0.749466	0	0	0
Gm37357	1.15091	0.87582	2.60959	4.78415	1.2181	1.97879	1.80108	2.35415	3.59423	0.938478	2.29076	0	0	4.64284	2.58157	0	6.74519	3.68246	1.09869	3.31352
Angel2	2102.71	2341.94	2118.99	2205.49	2237.64	2046.07	2164	2062.23	2138.56	2168.82	2312.53	2441.01	2282.55	2163.57	2118.18	2094.38	2222.91	2539.98	2164.42	1947.25
Suco	2035.95	2118.61	2401.7	2401.64	2758.99	3130.44	2727.74	2983.49	3783.52	3384.15	1988.38	2442.91	2080.37	2360.89	2843.6	2227.49	2415.53	1875.29	2149.04	2847.42
Gm7496	3.45272	4.3791	6.95892	8.37226	6.09048	11.8727	7.20434	8.63187	9.5846	11.2617	14.89	6.65902	13.7659	10.4464	11.6171	8.61883	26.2313	14.7298	14.283	2.20902
Gm31925	1.15091	0.87582	1.73973	0	0	0.989395	0.900542	0.784716	0	0.938478	6.87229	0.951288	1.72073	13.9285	11.6171	2.87294	4.49679	1.84123	8.78952	16.5676
Vash2	138.109	219.831	216.596	209.307	104.756	199.858	212.528	106.721	156.948	121.064	188.988	202.624	260.691	193.839	130.369	135.028	165.632	224.63	113.165	77.3155
Gm31373	0	0	0	0	0	0	0	0	0	0	0	0	0	0	2.58157	0	0	0	0	0
Gm37095	0	0	0	1.19604	0	0.989395	0.900542	0.784716	0	0.938478	0	2.85386	1.72073	1.16071	1.29078	0	2.99786	0	2.19738	1.10451
Gm8407	0	0	0.869864	1.19604	1.2181	0.989395	1.80108	1.56943	1.19808	0.938478	1.14538	0.951288	6.88294	2.32142	5.16314	0.957648	5.24626	1.84123	1.09869	0
4930558K02Rik	1.15091	4.3791	3.47946	1.19604	0	0	4.50271	0	0	0.938478	0	0.951288	0.860367	0	1.29078	2.87294	2.99786	1.84123	5.49345	1.10451
Pigc	1303.98	1039.6	1175.19	962.81	1136.48	1263.46	1254.46	1199.83	1181.3	1167.47	1399.66	1169.13	1361.96	1450.89	1519.25	1664.39	1283.09	1174.7	2097.4	2305.11
Gm38304	116.242	78.8238	108.733	65.7821	108.411	114.77	105.363	91.8118	85.0634	76.0167	144.318	103.69	163.47	149.732	125.206	169.504	129.658	145.457	271.376	281.649
Flvcr1	412.025	481.701	561.932	558.55	464.095	484.803	553.833	504.572	468.447	564.964	683.793	808.595	720.988	784.641	685.406	624.386	756.96	722.682	569.122	592.016
A230020J21Rik	54.0926	81.4512	86.9864	70.5662	77.9581	86.0773	72.0434	82.3952	73.0826	106.048	101.939	113.203	104.104	104.464	94.2272	91.9342	116.917	119.68	81.3031	98.3012
Spata45	10.3582	8.7582	11.3082	8.37226	7.30857	9.89395	17.1103	10.2013	15.575	19.708	9.16306	8.56159	13.7659	17.4107	11.6171	7.66118	10.4925	14.7298	8.78952	0
Mpp4	586.962	689.27	568.021	676.957	539.616	761.834	384.531	418.254	363.017	460.793	650.577	991.242	559.239	913.48	1187.52	1103.21	6775.92	702.429	396.627	373.324
Gm29017	185.296	232.968	159.185	186.582	185.151	143.462	199.02	164.79	180.909	198.957	140.882	172.183	143.681	169.464	126.497	133.113	171.628	104.029	108.77	91.6741
Gm19125	1.15091	0	0	2.39208	0	0	0.900542	1.56943	1.19808	0.938478	0	0.951288	6.02257	2.32142	3.87235	1.9153	17.2377	0	0	0
Tatdn3	338.367	400.25	322.72	435.358	412.934	302.755	334.101	317.81	335.461	387.591	369.958	437.593	391.467	425.981	330.441	345.711	388.973	337.866	271.376	251.828
Dnm3	461.514	205.818	299.233	282.265	169.315	389.821	198.119	279.359	164.136	147.341	332.161	267.312	206.488	313.392	620.867	407.958	1055.25	278.946	351.581	397.623
Nsl1	118.543	134.876	130.48	157.877	92.5753	156.324	135.081	115.353	105.431	121.064	88.1944	72.2979	102.384	110.268	85.1917	85.2306	95.1821	101.268	131.843	134.75
2810442N19Rik	4.60363	5.25492	4.34932	4.78415	3.65429	5.93637	1.80108	2.35415	1.19808	2.81543	2.29076	2.85386	3.44147	1.16071	3.87235	0.957648	5.24626	0	3.29607	1.10451
Gm37767	0	0	0	3.58811	0	0	0.900542	2.35415	0	0	0	0.951288	0.860367	0	5.16314	1.9153	0	0	0	0
Gm38188	1.15091	0	0.869864	0	1.2181	0	2.70163	0.784716	1.19808	3.75391	0	0.951288	0.860367	0	0	0	0.749466	0	0	0
Dnm3os	17.2636	35.0328	47.8425	71.7623	29.2343	30.6712	29.7179	47.083	43.1307	36.6006	28.6346	14.2693	23.2299	27.8571	19.3618	13.4071	26.2313	11.968	16.4804	12.1496
Mir199a-2	0	0.87582	1.73973	3.58811	0	3.95758	1.80108	0	3.59423	2.81543	0	2.85386	0	0	0	0	1.49893	0	0	0
Mir214	0	5.25492	6.08905	13.1564	7.30857	4.94697	0.900542	7.06244	4.7923	10.3233	2.29076	0.951288	1.72073	1.16071	0	0.957648	1.49893	6.4443	4.39476	3.31352
Gm16101	0	0	0	0	0	0	0	0	0	0	0	0	0	0	0	0	0	0	0	0
Gm10176	5.75453	13.1373	7.82878	13.1564	6.09048	14.8409	2.70163	4.7083	4.7923	8.4463	13.7446	21.8796	6.02257	11.6071	11.6171	17.2377	70.4498	3.68246	8.78952	3.31352
Batf3	13.8109	26.2746	19.137	21.5287	13.3991	10.8833	18.9114	14.9096	25.1596	18.7696	18.3261	11.4155	7.74331	12.7678	6.45392	11.4918	8.99359	21.1741	9.88821	12.1496
Gm38161	0	0	0	0	0	0.989395	0	0	0	0.938478	0	0	0	0	0	0.957648	0	0	2.19738	3.31352
Garin4	0	0	0	0	0	27.703	27.9168	90.2423	115.015	77.8936	0	0	0	0	10.3263	0	0	0	1.09869	6.62705
Atf3	189.9	22.7713	78.2878	17.9406	34.1067	442.259	336.803	882.021	1105.82	741.397	51.5422	24.7335	28.3921	59.1963	375.618	170.461	243.576	137.172	307.633	418.608
Gm55866	0	0	0	0	0	0	0	0	0	0	0	0	0	0	0	0	0	0	0	0
Als2	1964.6	2228.96	1753.65	1998.58	2163.34	1856.1	1794.78	1786.01	1944.48	1944.53	1649.35	1790.32	1429.93	1414.91	1459.88	1329.22	1871.42	1162.74	1117.37	1126.6
Gm37074	1.15091	6.13074	3.47946	4.78415	1.2181	5.93637	0.900542	1.56943	1.19808	5.63087	3.43615	10.4642	10.3244	6.96427	6.45392	4.78824	5.99572	0.920615	8.78952	3.31352
Mettl13	455.759	472.943	467.117	565.726	554.234	455.121	705.124	637.189	717.647	657.873	451.281	489.913	508.477	459.642	396.271	492.231	502.891	449.26	568.023	548.94
Nenf	1907.05	2145.76	1869.34	1606.28	1838.11	1738.37	1643.49	1457.22	1623.39	1328.88	1999.84	1947.29	1675.14	1420.71	1419.86	1654.82	1334.05	2933.08	1352.49	1774.94
Pacc1	328.008	437.034	339.247	434.162	378.828	551.093	624.076	518.697	545.124	647.55	594.453	852.354	610.861	515.356	385.944	594.699	603.32	907.726	550.444	542.313
Cdk15	27.6218	63.059	58.2809	39.4692	40.1972	78.1622	58.5352	76.1174	62.2999	44.1084	56.1237	85.6159	34.4147	17.4107	18.071	81.4001	31.4776	47.872	32.9607	55.2254
Gm29016	0	0	0.869864	0	0	0	1.80108	0	0	0	1.14538	0	0	0	0	0.957648	0	0	0	0
Gm37737	1.15091	0	0	1.19604	0	0	0.900542	1.56943	0	0	1.14538	0.951288	0.860367	2.32142	0	1.9153	0	0	0	0
Ppp2r5a	2919.85	2031.9	2684.4	1948.35	2125.58	3003.8	2539.53	3439.41	2578.26	2327.42	2541.6	2477.15	2608.63	2515.26	3575.47	3492.54	2892.19	2678.99	3808.06	3861.36
Fzd7	2979.7	3364.02	2632.21	3205.38	3731.03	3226.42	2678.21	2953.67	2844.23	3154.22	2708.83	3115.47	2511.41	3140.88	2848.76	2322.3	2034.8	2474.61	2207.27	2749.12
Gm26813	60.9981	73.5688	107.863	99.2711	143.735	126.642	129.678	152.235	167.731	173.618	35.5069	37.1002	45.5995	46.4284	68.4115	55.5436	59.9572	69.0461	75.8096	83.9426
Gm2272	2.30181	0.87582	0	0	0	1.97879	0.900542	0	1.19808	0.938478	0	0	0.860367	1.16071	0	0.957648	0.749466	0.920615	0	0
Gm32200	14.9618	9.63402	7.82878	5.98019	0	9.89395	12.6076	11.7707	16.7731	11.2617	8.01768	7.61031	3.44147	4.64284	9.03549	4.78824	3.74733	3.68246	7.69083	1.10451
Gm37688	0	0	0.869864	0	0	0.989395	0	0	0	0	0	0	0	0	1.29078	0	0	0	0	0
Gm37432	0	0	0	0	0	0	0	0	0	0	1.14538	0	0	0	0	0.957648	0	0	0	1.10451
9430037O13Rik	0	2.62746	3.47946	3.58811	3.65429	3.95758	3.60217	4.7083	4.7923	1.87696	0	0.951288	1.72073	2.32142	6.45392	5.74589	1.49893	9.20615	0	4.41803
Gm973	769.957	780.355	640.22	517.884	730.857	245.37	128.778	151.45	136.581	170.803	1605.83	1826.47	1246.67	1120.09	1488.27	822.619	433.191	324.056	503.2	368.906
Gm28411	2.30181	1.75164	0.869864	2.39208	1.2181	1.97879	0.900542	0	1.19808	1.87696	2.29076	3.80515	1.72073	2.32142	1.29078	1.9153	0.749466	1.84123	4.39476	1.10451
	0	0	0.869864	0	0	0	0	0	0	0	0	0	0.860367	0	0	0	0	0	2.19738	0
Sumo1	2331.74	2602.94	2506.08	2405.23	2662.76	2133.13	2459.38	2623.31	2657.33	2473.83	2470.59	2577.04	2416.77	2360.89	2901.68	2668.01	2231.91	3232.28	2503.92	3606.22
Vamp4	1010.5	1156.96	1053.41	1119.49	1210.79	997.31	1071.65	1056.23	1120.2	1035.14	1174.02	1352.73	1106.43	1055.09	1188.81	1105.13	1009.53	1095.53	972.341	1031.61
Gm55879	0	0	0	1.19604	0	0	0	1.56943	2.39615	1.87696	0	0	0	1.16071	1.29078	0	0	0	0	0
	13.8109	23.6471	33.9247	20.3326	31.6705	33.6394	24.3146	15.6943	21.5654	28.1543	21.7623	33.2951	33.5543	32.4999	28.3972	22.0259	35.2249	10.1268	32.9607	12.1496
Gm5705	0	0	0	0	0	0	0	0.784716	0	0	0	0	0	0	0	0	0	2.76184	1.09869	0
Gm29596	3.45272	0.87582	0.869864	0	1.2181	1.97879	4.50271	3.92358	7.18845	3.75391	1.14538	3.80515	0.860367	1.16071	2.58157	6.70353	2.99786	1.84123	6.59214	3.31352
Myoc	51.7908	48.1701	46.9727	62.194	43.8514	147.42	35.1211	146.742	61.1018	83.5245	274.892	134.132	143.681	253.035	116.171	54.5859	68.2014	167.552	86.7965	246.305
Myocos	6.90544	0.87582	6.08905	7.17623	7.30857	17.8091	3.60217	19.6179	4.7923	6.56934	29.7799	16.1719	18.0677	24.3749	11.6171	7.66118	4.49679	20.2535	9.88821	25.4037
Dtl	178.391	308.288	352.295	381.536	288.689	298.797	327.797	252.679	243.209	267.466	155.772	130.326	199.605	171.785	172.965	163.758	182.12	153.743	223.034	268.395
Nop58	1224.56	1142.94	1251.73	1340.76	1265.6	1302.04	1349.91	1555.31	1644.96	1493.12	927.76	992.194	1064.27	995.89	1219.79	1255.48	1278.59	1099.21	1341.5	1393.89
Snord70	0	0	0	0	1.2181	0	0	0	0	0	0	0	0	0	0	0	0	0	0	0
Gm26293	2.30181	0	0	1.19604	0	0.989395	0.900542	1.56943	1.19808	0.938478	2.29076	0	1.72073	1.16071	1.29078	0.957648	1.49893	0	0	3.31352
Gm26287	0	0	0	1.19604	0	0.989395	0	1.56943	1.19808	0.938478	0	0.951288	0	0	0	0	0.749466	0	3.29607	0
Snord11	0	0	0	0	0	0	0	0	0	0.938478	0	0	0	0	0	0	0	4.60307	1.09869	0
Ints7	1229.17	1259.43	1508.34	1538.1	1355.74	1481.12	1564.24	1605.53	1571.87	1701.46	1337.81	1338.46	1404.98	1416.07	1356.61	1422.11	1667.56	1208.77	1566.73	1393.89
Gm37349	13.8109	5.25492	10.4384	3.58811	7.30857	0.989395	8.10488	2.35415	11.9808	4.69239	4.58153	2.85386	2.5811	3.48213	16.7802	2.87294	6.74519	4.60307	9.88821	1.10451
Bmpr2	3493	3914.04	4228.41	4757.84	5169.6	5576.23	3946.18	4370.08	4774.33	5110.01	3804.96	4731.71	3513.74	3660.88	3603.87	3361.34	3311.14	3272.78	3254.32	4138.59
Gm38125	3.45272	0.87582	3.47946	1.19604	1.2181	4.94697	3.60217	3.13886	5.99038	0.938478	0	2.85386	7.74331	2.32142	10.3263	4.78824	2.99786	0	3.29607	1.10451
Gm37977	0	0	0	0	0	1.97879	0.900542	3.92358	2.39615	0.938478	1.14538	0	0	1.16071	2.58157	0	0	0	1.09869	0
Fam117b	522.512	669.126	670.665	795.365	682.134	889.466	823.996	836.507	922.518	864.338	700.974	744.859	599.676	630.266	664.754	687.591	873.127	624.177	659.214	674.854
Gm37531	2.30181	4.3791	5.21919	5.98019	0	5.93637	9.90596	3.92358	5.99038	1.87696	3.43615	0.951288	0.860367	1.16071	12.9078	2.87294	0.749466	11.968	7.69083	7.73155
Gm18829	0	0	0	0	0	0	0	0	0	0	0	0.951288	0	0	0	2.87294	0	0	0	1.10451
Lpgat1	3150.03	3205.5	3341.15	3455.35	3368.03	4071.36	3447.27	3982.43	3867.39	3991.35	5156.51	5780.03	4291.51	4324.81	4342.2	4144.7	5231.27	4578.22	3582.83	3823.81
Gm22446	0	0	0	0	0	0	0	0	0	0	0	0	0	0	0	0	0	0	0	0
Gm26203	0	0	0	1.19604	1.2181	0.989395	1.80108	0	1.19808	0.938478	3.43615	1.90258	0	2.32142	0	0	0	0	1.09869	0
Gm20203	1.15091	0	0	0	0	0	0	0	0	0	0	0	0.860367	0	0	0	0	0	0	1.10451
Gm38037	44.8854	25.3988	48.7124	35.8811	32.8886	44.5228	45.9276	17.2637	26.3577	26.2774	27.4892	17.1232	23.2299	25.5356	41.3051	28.7294	21.7345	50.6338	36.2568	41.9713
Ica1l	105.883	157.648	193.11	211.699	142.517	199.858	218.832	188.332	174.919	188.634	185.552	133.18	131.636	138.125	141.986	153.224	223.341	141.775	114.264	135.854
Nek2	412.025	343.321	380.131	296.617	265.545	491.729	274.665	306.824	259.982	187.696	168.371	122.716	182.398	184.553	193.618	244.2	143.148	158.346	288.956	261.768
1700034H15Rik	125.449	122.615	104.384	82.5266	169.315	154.346	100.861	147.527	121.006	155.787	147.754	129.375	182.398	145.089	140.695	116.833	154.39	125.204	109.869	96.0922
Slc30a1	1341.96	1290.96	1259.56	1385.01	1510.44	1535.54	1498.5	1556.88	1624.59	1705.21	1610.41	2038.61	1416.16	1577.41	1756.76	1395.29	1426.23	1276.89	1196.47	1202.81
Wdr12	446.552	516.734	524.528	540.609	489.675	596.605	654.694	716.446	833.86	748.905	461.589	494.67	472.342	450.356	389.817	500.85	550.857	517.385	497.707	543.418
Prrc2c	5454.15	5382.79	5822	6092.62	6462	7700.46	5625.69	5836.72	6698.44	5976.23	4841.53	5532.69	5225.01	5317.22	5305.12	4830.38	5698.94	3925.5	5170.44	4978.02
Gm27616	26.4709	20.1439	22.6165	31.097	45.0695	20.7773	26.1157	16.479	20.3673	24.4004	18.3261	25.6848	25.811	30.1785	25.8157	19.153	34.4754	4.60307	25.2699	11.0451
Carf	281.972	333.687	320.11	403.065	404.408	332.437	294.477	299.761	304.311	342.544	312.689	395.736	382.863	345.892	333.022	306.447	346.253	237.519	253.797	255.141
Gm15464	6.90544	14.0131	10.4384	7.17623	18.2714	12.8621	14.4087	21.1873	9.5846	3.75391	9.16306	18.0745	21.5092	18.5714	16.7802	15.3224	15.7388	28.5391	23.0725	30.9262
Fmo4	4.60363	12.2615	4.34932	4.78415	10.9629	32.65	33.3201	39.2358	41.9326	55.3702	6.87229	6.65902	6.88294	4.64284	2.58157	16.28	9.74305	12.8886	16.4804	14.3586
Rcor3	917.273	1166.59	1216.07	1313.25	1380.1	1185.29	1296.78	1181	1377.79	1556.93	1026.26	1229.06	1078.04	962.23	1053.28	1034.26	1166.17	1218.89	1070.12	1049.28
Gm37055	10.3582	11.3857	11.3082	10.7643	14.6171	14.8409	12.6076	14.9096	15.575	20.6465	6.87229	3.80515	2.5811	4.64284	2.58157	1.9153	4.49679	9.20615	2.19738	4.41803
Gm10516	357.932	294.275	392.309	388.712	386.136	410.599	488.994	460.628	466.051	485.193	432.955	463.277	413.837	410.892	413.051	461.586	523.127	501.735	520.779	508.074
Fmo1	476.475	471.191	420.145	503.532	466.531	696.534	760.958	1124.5	898.557	1116.79	454.717	429.982	276.178	273.928	343.348	551.605	584.583	1051.34	442.772	765.424
Nfasc	264.709	275.883	259.22	293.029	126.682	399.715	73.8444	69.8397	51.5172	54.4317	555.51	544.137	591.072	728.927	820.938	1057.24	2436.51	391.261	363.666	180.035
Nbeal1	951.8	1029.96	1050.8	1277.37	1508	1538.51	1159.9	1224.94	1706.06	1546.61	1240.45	1586.75	1078.9	1199.01	1306.27	1264.09	1202.14	950.074	1139.34	1359.65
Gm10538	0	0	0	0	0	0	0	0	0	0	0	0	0	0	0	0	0	0	0	0
Gm29332	0	0	0	0	0	0	0	0	0	0	0	0	0	0	0	0	0	0	0	0
Gm22609	0	0	0	0	0	0	0	0	0	0	0	0	0	0	0	0	0	0	0	0
Lrrn2	141.562	333.687	343.596	175.818	88.921	135.547	124.275	101.228	50.3192	51.6163	729.609	530.819	837.998	717.32	508.569	494.146	431.692	974.931	218.639	294.904
Gm55923	0	0	0.869864	0	0	0	0	0	0	0	0	0	0	0	0	0	1.49893	0	0	0
Gm38308	1.15091	0	0	0	0	0.989395	1.80108	2.35415	0	2.81543	0	0	0	1.16071	0	0	0	0	0	0
Fmo2	35.6781	47.2943	39.1439	50.2336	79.1762	85.0879	35.1211	116.138	38.3384	51.6163	227.931	380.515	160.028	224.017	165.22	632.047	200.857	259.613	933.887	597.539
Gm19589	1.15091	0	0	1.19604	0	0	0	0	0	0	0	0	0	0	1.29078	0.957648	0	0	1.09869	1.10451
Gm38130	0	0	0	0	0	0	0	0	0	0.938478	0	0	0	0	0	0	0	0	0	0
Gm29336	0	0.87582	0	0	0	0	0.900542	0	0	0	0	0	0	2.32142	0	0	0	0	0	0
Cyp20a1	264.709	282.014	290.535	293.029	304.524	315.617	310.687	354.692	316.292	384.776	339.033	334.853	282.201	284.374	237.504	335.177	287.795	324.977	314.225	361.174
6030460B20Rik	2.30181	2.62746	2.60959	9.5683	3.65429	0.989395	5.40325	3.13886	3.59423	0.938478	1.14538	0	3.44147	3.48213	1.29078	1.9153	2.99786	0	2.19738	0
Arl4c	1125.59	709.414	1542.27	619.548	516.473	984.448	874.426	932.242	516.37	368.822	1437.45	1313.73	1710.41	1472.94	1381.14	1380.93	1289.08	1659.87	1339.3	1224.9
Gm29335	0	0	0	0	0	1.97879	0	0.784716	0	0	1.14538	0	0	0	0	0	0	0	0	0
Gm29337	0	0	0	0	0	0.989395	0	0	0	0	0	0	0	0	0	0	0	0	0	2.20902
Kcnh1	657.168	742.695	915.967	901.812	896.519	1213.99	1398.54	1057.01	1286.73	996.663	1578.34	1273.77	1491.88	1345.26	1014.56	1686.42	1830.94	1946.18	1562.34	1749.54
Gm4753	0	0	0	0	0	0	0	0	0	0	0	0	0	0	0	0	0	0	0	0
1700067G17Rik	0	0	0	0	0	0	0	0	0	0	0	0	0	0	0	0	0	0	0	0
Gm18699	0	0	0	0	0	0	0	0	0	0	0	0	0	0	0	0	0	0	0	0
Fmo6	0	0	0	0	0	0	0.900542	1.56943	0	0.938478	1.14538	0	0	2.32142	0	1.9153	0.749466	3.68246	0	0
Sh3bp4	2275.34	1560.71	1562.28	1236.7	1542.11	1869.96	1858.72	2235.66	2013.96	1874.14	1470.67	1125.37	1491.88	1467.14	1715.45	2012.02	1635.33	1689.33	2407.23	2547
Gm38312	35.6781	14.8889	20.0069	22.7247	15.8352	8.90455	19.8119	25.8956	17.9711	5.63087	4.58153	12.3667	18.9281	16.25	29.688	26.8141	19.4861	2.76184	23.0725	22.0902
Gm5259	2.30181	0	0.869864	0	1.2181	0.989395	0	0	0	0	0	0	0	0	0	0	0.749466	0	2.19738	0
Gm28342	0	0	0	0	0	0	0	0.784716	0	0	0	0	0	0	0	0	0	0	0	0
C030007H22Rik	0	0	0	0	0	0	0	0	0	0	0	0	0	0	0	0	0	0	0	0
Fmo3	2.30181	0	0	0	0	0	0	0	0	0	0	0.951288	0	0	2.58157	0.957648	0	0	3.29607	0
Gm37273	0	0	0	0	0	0	0	0	0	0	0	0	0	0	0	0	0	0	3.29607	0
Mroh9	0	0	0	0	0	0	0	0	0	0	0	0	0	0	0	0	0.749466	0	0	0
Gm22671	0	0	0	0	0	0	0	0	0	0	0	0	0	0	0	0	0	0	0	0
Gm37049	0	0	0	0	0	0	0	0	0	0	0	0	0	0	0	0	0	0	0	0
Gm22434	0	0	0	0	0	0	0	0	0	0	0	0	0	0	0	0	0	0	0	0
Hhat	145.014	166.406	179.192	172.229	133.991	207.773	181.009	142.034	183.306	158.603	136.3	148.401	154.006	141.607	107.135	177.165	137.902	149.14	165.902	201.02
Gm22265	0	0	0	0	0	0	0	0.784716	1.19808	3.75391	0	0	0	0	0	0.957648	0	0	0	0
Gm38360	0	0	0	0	0	0	0	0	0	0	0	0	0	0	0	0	0	0	0	0
A730013G03Rik	2.30181	4.3791	1.73973	0	2.43619	1.97879	3.60217	2.35415	0	2.81543	2.29076	1.90258	0.860367	3.48213	0	2.87294	2.2484	1.84123	1.09869	6.62705
1700065J18Rik	0	0	0	0	1.2181	0	0.900542	1.56943	0	0	0	0	1.72073	2.32142	3.87235	0	0	0	1.09869	1.10451
Agap1	2269.59	2313.04	2129.43	2503.31	2394.78	2260.77	1887.54	1917.06	2235.61	1963.3	2055.96	2030.05	1766.33	1889.64	1789.03	1951.69	3041.33	2098.08	2188.59	2154.89
Gm37297	4.60363	1.75164	6.08905	2.39208	1.2181	8.90455	3.60217	2.35415	10.7827	0	2.29076	0.951288	3.44147	5.80356	12.9078	2.87294	2.99786	8.28553	4.39476	5.52254
Gm55945	3.45272	0.87582	1.73973	1.19604	0	0.989395	4.50271	0	5.99038	0	0	0	2.5811	2.32142	7.7447	7.66118	3.74733	1.84123	5.49345	1.10451
Gm28499	0	0.87582	0	1.19604	0	1.97879	0.900542	2.35415	5.99038	0	0	0	0	0	0	1.9153	0.749466	3.68246	0	0
4933400F21Rik	4.60363	4.3791	0.869864	2.39208	3.65429	1.97879	0	3.13886	0	0.938478	2.29076	0	1.72073	2.32142	1.29078	1.9153	0.749466	1.84123	1.09869	0
Gm55949	0	0	0	0	0	0	0	0	1.19808	0	0	0	0	0	0	0	0.749466	0	0	2.20902
Gm37521	2.30181	0	0	0	0	0	0	0.784716	1.19808	0	0	0	0	0	0	0	2.99786	0	0	0
Prrx1	344.121	617.453	645.439	781.013	805.161	830.102	596.159	558.718	507.984	686.966	718.155	857.111	505.036	1150.26	505.987	491.273	442.185	559.734	536.161	715.721
Gm20471	3.45272	2.62746	6.08905	3.58811	0	0	5.40325	3.13886	3.59423	0.938478	1.14538	0	1.72073	3.48213	1.29078	0.957648	0.749466	2.76184	0	1.10451
Gbx2	2.30181	0	2.60959	0	0	0.989395	3.60217	0	1.19808	3.75391	1.14538	0.951288	0.860367	3.48213	9.03549	9.57648	5.24626	3.68246	8.78952	1.10451
Gm37644	1.15091	0.87582	2.60959	8.37226	1.2181	0	2.70163	3.13886	1.19808	0	2.29076	0	0	3.48213	1.29078	2.87294	2.2484	0	0	1.10451
Sertad4	130.052	149.765	223.555	155.485	103.538	245.37	164.799	235.415	117.411	91.0323	239.385	173.134	219.394	544.374	307.207	245.158	250.321	216.344	348.285	511.387
Gm2367	1.15091	1.75164	0	4.78415	1.2181	0.989395	3.60217	2.35415	2.39615	2.81543	2.29076	7.61031	1.72073	2.32142	2.58157	1.9153	2.2484	1.84123	4.39476	2.20902
Gorab	326.857	462.433	392.309	461.671	490.893	372.012	454.774	445.719	480.428	440.146	350.487	385.272	308.872	388.838	295.589	349.541	297.538	437.292	341.693	290.486
Gm24940	0	0	0	0	0	0	0	0	0	0	0	0.951288	0.860367	0	0	0	0	0	0	0
Gm29500	0	0	0	0	0	0	0	0	0	0	0	0	0	0	0	0	0	0	0	0
Rpsa-ps1	20.7163	11.3857	17.3973	13.1564	18.2714	13.8515	9.90596	10.986	13.1788	7.50782	11.4538	10.4642	27.5318	16.25	28.3972	18.1953	14.2398	21.1741	21.9738	26.5082
Ntmt2	0	0	0	0	0	0	0.900542	0.784716	0	0.938478	0	0	1.72073	0	0	0.957648	0	0	0	0
Gm2343	0	0	0	0	0	0	0	0	0	0	0	0	0	0	0	0.957648	0	0	0	0
Asb18	0	0	0	0	0	0	0	0	0	0	1.14538	0	2.5811	0	1.29078	0	1.49893	0	0	0
Abi2	1381.09	1774.41	1353.51	1845.49	1945.3	1656.25	1716.43	1827.6	2146.95	2120.96	1468.38	1936.82	1293.13	1377.76	1266.26	1323.47	1462.96	1171.94	1014.09	1069.16
Mdm4	3289.29	3069.75	3316.79	4406.2	4364.44	3594.47	3409.45	3424.5	3746.38	4168.72	2805.04	3458.88	3431.15	3811.78	3019.14	2613.42	3407.82	1963.67	3276.29	2587.86
Gm29257	10.3582	12.2615	20.0069	10.7643	13.3991	18.7985	7.20434	20.4026	25.1596	13.1387	21.7623	7.61031	17.2073	5.80356	6.45392	15.3224	13.4904	17.4917	15.3817	7.73155
Syt14	226.729	268.001	234.863	301.401	314.269	237.455	208.926	161.651	196.484	183.942	281.764	310.12	286.502	271.606	196.199	178.122	316.274	160.187	115.362	121.496
Gm55962	0	0	0	0	0	0	0	0	0	0	0	0	0	0	0	0	0	0	0	0
Gm31406	0	0	0	0	0	2.96818	0	6.27773	2.39615	3.75391	0	0	0	0	0	2.87294	0	0	0	0
Gm37103	1.15091	0.87582	0	0	1.2181	0	0	0.784716	0	0	0	0.951288	0.860367	0	3.87235	0	0.749466	2.76184	1.09869	2.20902
Iqca1	28.7727	42.0393	53.9316	71.7623	58.4686	29.6818	47.7287	32.1734	20.3673	38.4776	54.9784	51.3696	49.9013	55.7141	43.8866	45.9671	29.2292	95.7439	21.9738	29.8217
4930434B07Rik	2.30181	0.87582	1.73973	2.39208	0	0.989395	0.900542	0.784716	0	0.938478	1.14538	1.90258	2.5811	2.32142	1.29078	0	0.749466	0	2.19738	3.31352
Ackr3	2523.94	2566.15	2364.29	2510.48	2467.86	2486.35	1982.09	2201.91	1776.75	1970.8	3323.9	3805.15	2976.87	2463.03	2568.66	2471.69	2201.18	3557.25	2000.71	2174.78
Gm38277	0	0	0	0	0	0	0	0	2.39615	0	0	0	0.860367	3.48213	0	0.957648	2.2484	0	1.09869	1.10451
Raph1	401.666	456.302	568.021	576.49	473.839	561.976	502.502	591.676	672.12	558.394	374.54	424.275	451.693	468.927	447.902	482.654	634.797	441.895	586.701	680.377
Gm28721	4.60363	5.25492	0.869864	0	0	0.989395	0	2.35415	0	2.81543	2.29076	0.951288	3.44147	2.32142	2.58157	0	1.49893	1.84123	3.29607	1.10451
Gm28723	21.8672	18.3922	17.3973	28.7049	19.4895	12.8621	18.9114	18.0485	15.575	21.585	12.5992	18.0745	12.9055	17.4107	27.1065	21.0682	20.2356	24.8566	23.0725	25.4037
Sec61g-ps2	3.45272	2.62746	2.60959	1.19604	3.65429	1.97879	2.70163	2.35415	3.59423	0.938478	3.43615	0	0	3.48213	1.29078	1.9153	0	2.76184	0	0
Gm11576	0	0	0	0	0	0	0	0	0	0	0	0	0	0	0	0	0	0	0	0
Gm55965	0	0	0	0	0	0	0	0	0	0	0	0	0	0	0	0	0	0	0	1.10451
Pik3c2b	357.932	310.04	391.439	383.928	229.002	436.323	326.897	415.899	240.813	284.359	457.008	411.908	599.676	828.748	672.498	813.043	667.774	559.734	1463.46	1302.21
Gm11578	0	1.75164	0	2.39208	0	0	0	0	0	2.81543	1.14538	0	1.72073	1.16071	0	1.9153	0	0.920615	1.09869	1.10451
Gm38388	0	0	0	0	0	0	0	0	0	0	0	0	0	0	0	0	0	0	0	0
Gm28722	0	1.75164	0	0	0	0	0	0	1.19808	0.938478	1.14538	0	1.72073	2.32142	1.29078	0.957648	3.74733	7.36492	0	3.31352
Gm55967	0	0	0	0	0	0	0	0	0	0	0	0	0	0	0	0	0	0	0	0
Gm35048	0	0.87582	2.60959	1.19604	1.2181	0.989395	1.80108	3.13886	2.39615	0	1.14538	3.80515	4.30184	0	2.58157	1.9153	3.74733	13.8092	1.09869	0
Gm11577	0	0	0	0	0	0	0	0.784716	0	0	0	0	0	0	0	0	0	0	0	0
Eif4a-ps4	182.994	218.955	200.069	163.857	216.821	200.847	191.815	282.498	244.407	247.758	202.733	145.547	215.092	201.964	231.05	240.37	188.116	171.234	262.587	296.008
Gm26616	378.648	338.942	324.459	297.813	285.034	434.344	355.714	379.802	312.698	331.283	427.228	287.289	346.728	366.785	423.377	425.196	373.983	167.552	495.509	539
Ppp1r15b	4923.58	3628.52	3792.61	3193.42	3615.31	4865.84	3872.33	4640.03	4307.08	3939.73	3841.61	3732.86	3856.17	4111.24	5360.63	4652.25	3985.66	3415.48	5010.03	5450.75
Cd28	1.15091	4.3791	1.73973	2.39208	0	10.8833	1.80108	3.13886	1.19808	4.69239	8.01768	2.85386	1.72073	2.32142	1.29078	5.74589	2.99786	0	1.09869	3.31352
Gm11579	0	0	0	0	0	0	0	0	0	0	0	0	0	0	0	0	0	0	0	0
Gm37198	0	0	0.869864	0	0	0	0	0	0	0	0	0	0	0	0	0	0	0	0	0
Gm11609	0	0	0	0	0	0	0	0	0	0	0	0	0	0	0	0	0	0	0	0
Gm11581	0	0	1.73973	0	0	0	0	0	3.59423	0.938478	0	0	0	0	0	0	0	0	0	0
Gm38137	0	0.87582	0	0	0	0.989395	0	0	0	0	0	0.951288	0	0	0	0	0	0	0	0
Kifap3	1194.64	1593.99	1399.61	1552.46	1734.57	1424.73	1543.53	1340.29	1393.36	1496.87	1503.89	1772.25	1335.29	1421.87	1227.54	1422.11	1543.15	1612.92	1023.98	1224.9
Cops8	2081.99	2300.78	1987.64	2066.75	2195.01	1992.64	2545.83	2693.14	3099.42	2885.82	2044.51	1930.16	1885.93	1800.26	1892.29	2012.02	1929.87	2075.07	1910.62	2055.49
Gm9991	1.15091	9.63402	3.47946	7.17623	6.09048	4.94697	2.70163	6.27773	11.9808	2.81543	1.14538	0.951288	7.74331	60.357	7.7447	4.78824	5.24626	5.52369	13.1843	25.4037
Ctla4	0	1.75164	1.73973	2.39208	1.2181	0	0.900542	1.56943	0	0.938478	0	0.951288	0.860367	0	0	0	0	0	0	0
Rpl18-ps1	42.5835	28.902	32.185	33.4891	21.9257	32.65	40.5244	40.0205	32.348	30.9698	44.6699	20.9283	56.7842	34.8213	45.1774	48.84	34.4754	167.552	75.8096	61.8524
Gm11582	0	0.87582	5.21919	0	0	2.96818	0	0	0	0	0	1.90258	0	0	1.29078	0.957648	0	2.76184	1.09869	0
1700101I19Rik	0	0	0	0	0	0	0	0	0	0	0	0	0	0	0	0	0	0	0	0
Amer3	0	2.62746	0	4.78415	0	4.94697	0	0	0	0	4.58153	0	0.860367	0	2.58157	5.74589	12.7409	0	1.09869	0
Gm28418	0	0	0	0	0	0	0	0	0	0	0	0	0	0	0	0	0	0	0	0
Gm36984	0	0	0	0	0	0	0	0	0	0	0	0	0	0	0	0	0	0	0	0
Gm29730	0	0	0	0	0	0	0	0	0	0	0	0	0	0	0	0	0	0	0	0
AA619741	0	0	0	0	0	0	0	0	0	0	0	0	0	0	0	0	0	0	0	1.10451
Icos	5.75453	3.50328	4.34932	2.39208	1.2181	3.95758	1.80108	2.35415	7.18845	5.63087	3.43615	0.951288	6.02257	2.32142	9.03549	3.83059	5.24626	3.68246	9.88821	7.73155
Gm37039	0	0	0	0	0	0	0	0	0	0	0	0	0	0	0	0	0	0	0	0
Rpl17-ps1	0	1.75164	0	0	0	0.989395	0.900542	1.56943	1.19808	0.938478	0	2.85386	0.860367	0	1.29078	2.87294	0	1.84123	1.09869	2.20902
Gm11590	0	0	0	0	0	0	0	0	0	0	0	0	0	0	0	0	0	0	0	0
Gm11591	0	1.75164	0.869864	0	0	0	1.80108	2.35415	0	0.938478	1.14538	0.951288	0	1.16071	0	0	0	0	2.19738	1.10451
Gm28083	0	0	0	0	0	0	0	0	0	0	0	0	0	0	0	0	0	0	0	0
Gm11587	1.15091	1.75164	0.869864	2.39208	1.2181	1.97879	0	0	0	0	0	4.75644	0.860367	3.48213	1.29078	2.87294	0	1.84123	1.09869	0
9530026F06Rik	0	0	0.869864	1.19604	0	3.95758	2.70163	0	0	0	6.87229	9.51288	4.30184	4.64284	3.87235	4.78824	2.99786	12.8886	4.39476	2.20902
Gm11588	0	0	0	0	0	0	0.900542	0	0	0	0	0	0	0	0	0	0	0	0	0
Gm55971	0	0	0	0	0	0	0	0	0	0	0	0	0	0	0	0	0	0	0	0
Gm28449	0	0	0	0	0	0	0	0	0	0	0	0	0	0	0	0	0	0	0	0
Gm36943	0	0	0	0	0	0	0	0	0	0	0	0	0	0	0	0	0	0	0	0
Gm28094	0	0	0	0	0	0	0	0	0	0	0	0	0	0	0	0	0	0	0	0
4930587A21Rik	0	0	0.869864	0	0	0	0.900542	0	0	0	0	0	0	0	0	0	0	0	0	0
Scyl3	1033.51	1020.33	1111.69	1083.61	1113.34	1035.9	1221.13	1073.49	1117.8	1136.5	938.068	923.701	985.121	1048.12	943.563	1042.88	1108.46	788.046	1299.75	1267.97
Pard3b	794.126	1075.51	992.515	1105.14	1012.24	903.317	906.846	607.37	811.097	774.244	1280.54	1316.58	1239.79	1226.87	934.527	848.476	844.648	1166.42	763.59	622.942
Gm37205	0	3.50328	6.95892	2.39208	0	0	2.70163	3.92358	2.39615	0.938478	0	0.951288	2.5811	2.32142	2.58157	4.78824	4.49679	0	0	0
Gm38012	17.2636	14.0131	21.7466	26.3128	4.87238	6.92576	25.2152	14.9096	15.575	10.3233	21.7623	21.8796	17.2073	20.8928	14.1986	17.2377	25.4818	27.6184	14.283	11.0451
Gm38278	0	0	0	0	1.2181	0	0.900542	0	1.19808	0	0	0	0	0	0	0	0	0	0	0
Pard3bos1	10.3582	12.2615	8.69864	10.7643	18.2714	14.8409	18.9114	9.41659	19.1692	16.8926	20.6169	15.2206	17.2073	18.5714	14.1986	12.4494	24.7324	14.7298	30.7633	14.3586
Gm38075	1.15091	1.75164	9.56851	14.3525	3.65429	0	6.30379	0.784716	2.39615	1.87696	1.14538	3.80515	3.44147	6.96427	5.16314	2.87294	4.49679	10.1268	4.39476	0
Gm29640	0	0.87582	0	0	0	0	0.900542	0	0	0	2.29076	0.951288	3.44147	1.16071	1.29078	0	1.49893	2.76184	0	0
Gm29641	0	0	0	0	1.2181	0	0	0	0	0	0	0	0	1.16071	0	0	0	3.68246	0	0
Pard3bos2	0	0.87582	0.869864	2.39208	0	0	0	0	1.19808	0	0	0.951288	0	0	0	0	0	0	0	0
Gm38351	0	0.87582	0	2.39208	0	1.97879	0.900542	0	0	0	0	0	0	0	0	0	2.2484	0	1.09869	0
Pard3bos3	1.15091	3.50328	0.869864	0	7.30857	11.8727	5.40325	7.84716	11.9808	8.4463	0	3.80515	0.860367	6.96427	5.16314	0.957648	4.49679	4.60307	4.39476	0
Gm29084	3.45272	0.87582	1.73973	2.39208	0	0.989395	0	3.13886	1.19808	0	2.29076	0.951288	0	5.80356	0	0.957648	2.99786	0	1.09869	1.10451
Gm11600	0	0	1.73973	0	0	0	2.70163	0	0	0	0	0	0	0	0	0	0	0	0	0
Gm11599	4.60363	2.62746	3.47946	4.78415	2.43619	2.96818	1.80108	2.35415	5.99038	3.75391	3.43615	0.951288	5.1622	1.16071	2.58157	2.87294	5.24626	1.84123	0	1.10451
Col6a3	641.055	844.29	1762.35	755.896	939.152	1839.28	536.723	1232	935.697	475.808	932.341	829.523	837.137	9286.85	2351.81	859.968	657.281	546.845	3216.97	4147.43
Arhgef4	1679.17	628.838	1965.89	617.155	615.138	1600.84	1349.01	1557.66	830.266	246.82	1354.99	819.059	1927.22	2360.89	2906.85	2640.23	2509.96	1213.37	4763.92	3837.06
Gm36970	0	0	0	0	0	0	0	0	0	0	0	1.90258	0	0	0	0	0	0	0	1.10451
4930474B08Rik	0	0	0	0	0	0	0	0	0	0	0	0	0	0	0	0	0	0	0	0
Gm37224	0	0	0	0	0	0	0	0	0	0	0	0	1.72073	1.16071	0	0	0	0	0	5.52254
Gm37845	0	0	0.869864	0	0	0	0	0	0	0	0	0	0	0	0	0	0	0	0	0
Smim39	2.30181	5.25492	2.60959	13.1564	10.9629	6.92576	13.5081	7.06244	9.5846	8.4463	8.01768	2.85386	2.5811	0	2.58157	2.87294	8.99359	14.7298	7.69083	2.20902
Gm38336	455.759	165.53	498.432	153.093	165.661	419.503	320.593	388.434	220.446	56.3087	303.526	212.137	471.481	537.409	729.293	630.132	548.609	384.817	1063.53	829.485
Plekha6	3299.65	1884.76	2760.08	1691.2	1928.25	2593.2	2460.28	2125.01	1736.01	1116.79	3439.58	2655.05	4521.23	4655.61	4853.35	4292.18	5365.42	2775.65	7160.16	6199.6
Firrm	448.854	472.067	493.213	493.964	511.6	464.026	488.094	477.892	485.221	533.994	379.122	422.372	330.381	388.838	347.221	410.831	382.227	266.978	427.391	452.848
Fam168b	6242.52	6201.68	6175.17	5965.84	5723.83	6747.67	7319.61	6777.59	7525.11	7222.52	6488.59	6537.25	5985.58	6055.43	6611.39	6693	6945.3	6106.44	6615.21	6854.58
Lamb3	661.771	239.099	962.94	334.891	214.385	635.191	488.994	684.272	209.663	15.9541	603.616	406.2	672.807	618.659	733.165	1673.01	860.386	447.419	2507.21	2126.18
Gm37127	19.5654	12.2615	17.3973	22.7247	18.2714	50.4591	34.2206	54.9301	50.3192	54.4317	22.9076	19.0258	25.811	24.3749	40.0143	23.9412	24.7324	10.1268	37.3555	37.5533
Plekhb2	10123.4	7853.47	7166.81	7141.54	7980.96	6059.05	6179.52	6678.72	6071.85	6410.74	11083.9	9963.79	8596.79	9004.8	12805.9	10530.3	8875.17	6564.9	9012.56	9182.88
Gm19430	0	0	0	0	0	0	0	0	0	0	0	0	0	0	0	0	0.749466	0	0	0
Gm37670	0	0.87582	0.869864	2.39208	0	2.96818	2.70163	0.784716	1.19808	2.81543	3.43615	2.85386	0.860367	5.80356	1.29078	1.9153	2.2484	2.76184	1.09869	0
Gm8009	5.75453	0.87582	0	0	0	0	0	0.784716	0	0	0	0	0	0	0	0	0	0	0	0
Gm38027	0	0	0	0	0	0	0	0	0	0	0	0	0	0	0	0	0	0	0	0
Gm25096	0	0	0	0	0	0	0	0	0	0	0	0	0	0	0	0	0	0	0	0
Gm37068	0	3.50328	0	3.58811	6.09048	0	0.900542	0.784716	0	1.87696	0	0	0.860367	2.32142	2.58157	0.957648	0.749466	0	3.29607	1.10451
Gm25634	0	0	0	0	0	0	0	0	0	0	0	0	0	0	0	0	0	0	0	0
Gm28415	0	0	0.869864	0	0	0.989395	1.80108	0	0	0	0	0	0	0	0	1.9153	0	0	0	1.10451
Hsd11b1	44.8854	65.6865	65.2398	70.5662	41.4153	95.9713	52.2314	34.5275	26.3577	53.4932	57.2691	97.0314	36.9958	26.6964	34.8512	84.273	11.242	31.3009	12.0856	20.9856
1110002O04Rik	0	0.87582	0	0	0	0	0	0.784716	0	0.938478	2.29076	0	0.860367	1.16071	0	0	0.749466	0	0	0
Gm38118	1.15091	0	0	0	0	0	0	0	0	0	1.14538	0.951288	0	0	0	0	0	0	0	0
Gm8022	0	0	0	0	0	0	0	0	0	0	0	0	0	0	0	0	0	0	0	0
Gm37146	0	0.87582	0	0	0	0.989395	1.80108	0.784716	2.39615	1.87696	0	0	0.860367	0	0	0	0.749466	0	1.09869	0
G0s2	116.242	86.7061	85.2467	64.586	99.8839	95.9713	76.5461	77.6869	79.073	109.802	92.776	106.544	97.2215	73.1248	80.0286	100.553	41.9701	64.443	58.2306	69.584
Gm37691	3.45272	7.88238	2.60959	2.39208	6.09048	6.92576	2.70163	0	5.99038	5.63087	5.72691	5.70773	2.5811	4.64284	1.29078	0.957648	2.2484	1.84123	0	4.41803
4930535G08Rik	0	0	0	0	0	0	0	0	0	0	0	0	0	0	0	0	0	0	0	0
Gm38049	0	3.50328	2.60959	1.19604	3.65429	0.989395	1.80108	1.56943	1.19808	0	3.43615	3.80515	3.44147	4.64284	2.58157	1.9153	2.99786	4.60307	2.19738	0
Gm37650	0	0	0	0	0	0	0	0	0	0	0	0	0	0	0	0	0	0	0	0
Hs6st1	5059.39	3699.46	4694.66	3063.05	3313.22	4833.19	4744.06	4561.55	4532.32	3430.14	3893.15	3144.01	4690.72	4721.77	4985.01	4873.47	4714.14	5421.5	6442.72	6642.51
Gm37335	1466.26	949.388	1190.84	715.231	814.906	1291.16	1254.46	1211.6	1189.69	818.352	949.522	833.328	1260.44	1171.16	1459.88	1315.81	1175.16	1721.55	1662.32	1830.17
Camk1g	46.0363	58.6799	62.6302	47.8415	51.16	39.5758	30.6184	23.5415	20.3673	15.9541	22.9076	33.2951	34.4147	29.0178	37.4327	30.6447	95.1821	38.6658	12.0856	15.4631
Gm37942	1.15091	0	0	0	0	0	0	0	0	0	0	0	0	0	0	0	0	0	0	0
Gm38022	0	0	0	0	0	0	0	0	0	0	0	0.951288	0	0	0	0	0	0	0	0
Gm38322	0	0	0	0	0	0	0	0	0	0	0	0	0	0	0	0	0	0	0	0
Mir205hg	72.5071	31.5295	118.302	28.7049	37.761	33.6394	50.4304	43.1594	44.3288	0	45.8153	42.808	105.825	51.0713	76.1562	93.8495	106.424	52.475	171.396	108.242
Mir205	2.30181	0	3.47946	1.19604	1.2181	1.97879	3.60217	0.784716	1.19808	0	0	0	0	0	0	0	0.749466	0	1.09869	0
Gm21362	0	0	0	0	0	0	0	0	0	0	0	0	0	0	0	0	0	0	0	0
4930503O07Rik	1.15091	3.50328	2.60959	0	3.65429	0	0	0	1.19808	0	0	0.951288	0.860367	0	0	0	0	0	0	0
F5	182.994	180.419	303.583	165.053	126.682	174.133	139.584	91.8118	53.9134	62.878	1742.13	1657.14	2230.07	2020.8	1132.02	918.384	1152.68	1592.66	562.529	556.672
Gm16588	0	0	0	0	0	0	0	0	0	0	1.14538	0	0	0	0	0	1.49893	0	0	0
Slc19a2	2862.3	3037.34	2413.87	2673.14	2839.38	2036.17	1982.99	2365.13	2529.14	2570.49	2297.64	2790.13	2243.84	2183.3	2802.29	1356.99	1690.79	1081.72	1401.93	2192.45
Uggt1	4325.11	4619.95	4097.93	4552.12	4756.66	4250.44	4114.58	3932.21	4275.93	4636.08	3122.31	3321.9	3222.08	3530.88	3310.86	3175.56	3399.58	2512.36	3402.64	3715.56
Plxna2	1848.36	2103.72	2219.02	2157.65	2253.48	2322.11	1617.37	1640.06	1562.29	1661.11	1521.07	1807.45	1348.2	2392.23	1534.74	1447.01	2557.18	1203.24	1208.56	1644.61
Ccdc181	1298.22	1401.31	1169.1	1164.94	1515.31	678.725	743.848	557.933	711.657	681.335	1204.94	1196.72	1109.01	939.015	1115.24	955.732	764.455	1023.72	750.405	689.213
Mir6897	0	10.5098	7.82878	5.98019	10.9629	12.8621	7.20434	11.7707	10.7827	7.50782	1.14538	9.51288	12.9055	5.80356	9.03549	1.9153	8.99359	0.920615	4.39476	4.41803
Gm37783	1.15091	3.50328	0.869864	1.19604	2.43619	3.95758	2.70163	3.13886	8.38653	1.87696	0	2.85386	0.860367	2.32142	1.29078	0.957648	5.24626	1.84123	1.09869	0
Gm37674	1.15091	1.75164	0.869864	1.19604	1.2181	1.97879	0.900542	3.92358	1.19808	0.938478	0	0	0	0	0	0	2.2484	0	2.19738	1.10451
Gm38036	1.15091	0.87582	2.60959	0	2.43619	0.989395	0	0.784716	1.19808	2.81543	3.43615	4.75644	0	3.48213	1.29078	0	2.2484	0	0	1.10451
2900035J10Rik	0	0	0	0	0	0	0	0	0	0	0	0	0	0	0	0	0	0	1.09869	0
Neurl3	40.2817	49.9217	36.5343	43.0574	24.3619	65.3	46.8282	26.6803	49.1211	37.5391	46.9607	39.0028	49.0409	34.8213	29.688	47.8824	32.227	53.3956	58.2306	64.0615
Gm19777	2.30181	0	0	2.39208	1.2181	1.97879	1.80108	0	4.7923	0	4.58153	0	0	1.16071	2.58157	1.9153	3.74733	0	4.39476	1.10451
Mir3962	0	0	0	0	0	0	0	0	1.19808	0	0	0	0	0	0	0	1.49893	0	0	0
Gm55992	0	0	1.73973	0	0	0	0	0	2.39615	0	0	0	0	0	0	0	0	0.920615	0	0
Blzf1	1305.13	979.166	1116.04	903.008	1048.78	1213.99	1215.73	1651.83	1346.64	1288.53	1106.44	1020.73	1153.75	1237.32	1481.82	1354.11	1405.25	1262.16	1537.07	1779.36
Lrrfip1	4519.61	1553.7	3169.79	1033.38	1475.11	3294.68	2231.54	3148.28	1591.04	888.738	2682.49	1624.8	3278.86	3507.67	4824.95	4183.96	3243.69	2916.51	6127.4	6097.99
Cd34	723.92	1092.15	769.83	905.4	544.489	1731.44	1156.3	1476.84	1108.22	2114.39	896.834	449.959	592.793	531.606	498.243	399.339	271.307	453.863	462.549	822.858
Gm16897	119.694	162.027	140.918	165.053	107.192	293.85	210.727	239.338	170.127	320.959	160.354	76.1031	96.3611	113.75	86.4825	80.4424	68.9508	60.7606	105.474	128.123
	8.05635	12.2615	19.137	1.19604	6.09048	2.96818	7.20434	2.35415	2.39615	0.938478	4.58153	9.51288	6.02257	9.28569	12.9078	12.4494	11.242	9.20615	15.3817	7.73155
Gm37334	4.60363	0	0.869864	1.19604	0	0.989395	0	0.784716	1.19808	0	0	1.90258	0	0	2.58157	0	3.74733	0	1.09869	0
9630010A21Rik	26.4709	19.268	37.4042	19.1366	19.4895	9.89395	22.5136	7.84716	33.5461	11.2617	17.1807	33.2951	20.6488	30.1785	49.0498	28.7294	32.227	3.68246	38.4542	1.10451
Rbm44	0	0	0	1.19604	2.43619	1.97879	0.900542	6.27773	1.19808	0.938478	2.29076	2.85386	2.5811	0	1.29078	1.9153	2.99786	0	2.19738	5.52254
Gm7776	0	2.62746	0	1.19604	4.87238	3.95758	2.70163	3.13886	4.7923	0	3.43615	3.80515	2.5811	4.64284	3.87235	11.4918	5.24626	0	7.69083	4.41803
Ramp1	13.8109	11.3857	13.048	7.17623	9.74477	20.7773	4.50271	14.1249	9.5846	4.69239	74.4499	30.4412	40.4373	34.8213	24.5249	56.5012	40.4711	63.5224	48.3424	46.3893
Nme7	6339.19	7746.62	6703.18	7561.35	8966.4	5817.64	7887.85	7946.82	9152.1	8626.49	5921.63	9268.4	4454.12	6318.91	7064.46	5985.3	4638.44	7108.99	4269.51	5280.65
Gm37411	1.15091	0	0	0	0	4.94697	0	0	4.7923	0.938478	0	0	2.5811	4.64284	1.29078	1.9153	3.74733	0	2.19738	1.10451
Cd46	128.902	144.51	145.267	249.972	213.167	120.706	187.313	196.964	240.813	216.788	213.041	322.487	221.114	283.214	272.355	232.708	330.514	115.077	179.087	107.137
Mir29b-2	4.60363	16.6406	6.95892	20.3326	18.2714	6.92576	11.707	14.1249	19.1692	16.8926	17.1807	24.7335	13.7659	23.2142	18.071	22.9835	28.4797	2.76184	19.7764	4.41803
Mir29c	28.7727	19.268	21.7466	32.293	17.0533	16.8197	30.6184	29.8192	27.5557	30.0313	40.0884	53.2721	30.1129	33.6606	52.9221	40.2212	77.9444	39.5864	32.9607	17.6721
Gm37366	1.15091	1.75164	7.82878	9.5683	7.30857	8.90455	4.50271	3.92358	4.7923	3.75391	5.72691	4.75644	12.9055	10.4464	5.16314	4.78824	8.24412	2.76184	12.0856	3.31352
Gm37132	0	2.62746	6.95892	0	4.87238	4.94697	6.30379	0.784716	5.99038	0.938478	1.14538	3.80515	1.72073	4.64284	1.29078	1.9153	4.49679	5.52369	3.29607	5.52254
Atp1b1	30918	34636	25873.2	33861	39731.8	27396.3	29481.9	34427.1	35350.4	39604.7	28355.1	36167	18981.4	26790.4	27296.2	26457.9	19814.4	31769.5	18863.4	26539.1
Gm37732	1.15091	0	0	0	0	0	0	0	0	0	0	0	0	0	0	0	0	0	0	0
Gm26685	1.15091	0.87582	2.60959	0	2.43619	0.989395	4.50271	2.35415	1.19808	0	0	0	0	4.64284	2.58157	0.957648	0	0	0	0
D630023O14Rik	8.05635	4.3791	3.47946	5.98019	8.52667	12.8621	6.30379	10.2013	8.38653	12.2002	1.14538	3.80515	1.72073	1.16071	6.45392	2.87294	4.49679	7.36492	9.88821	7.73155
Gm37853	0	0	0	0	0	0	0	0	1.19808	0	0	0	0	0	0	0	0	0	0	0
Gm37184	1.15091	0	0	0	0	0	1.80108	0	0	0	0	0	0	0	0	0	0	0	0	0
Nrp2	980.572	1815.57	1272.61	1437.64	1391.07	1764.09	1137.38	1689.49	1516.76	1790.62	1408.82	1421.22	1185.59	1232.68	1121.69	972.012	795.932	817.506	1149.23	1285.65
Gm36945	0	0	0	0	0	0	0	0	0	0.938478	0	0	0	0	0	0	0	0	0	0
Gm29083	3.45272	5.25492	6.08905	2.39208	6.09048	3.95758	4.50271	4.7083	4.7923	3.75391	2.29076	4.75644	6.88294	3.48213	6.45392	0	5.24626	0.920615	4.39476	3.31352
Dpt	71.3562	12.2615	84.3768	63.39	32.8886	223.603	91.8553	110.645	101.836	95.7247	163.79	87.5185	106.686	38.3035	49.0498	85.2306	67.4519	69.0461	143.928	223.111
Gm37121	6.90544	10.5098	5.21919	2.39208	2.43619	4.94697	2.70163	4.7083	1.19808	3.75391	5.72691	2.85386	7.74331	2.32142	5.16314	1.9153	1.49893	1.84123	5.49345	0
	1.15091	0.87582	0.869864	1.19604	2.43619	2.96818	6.30379	3.13886	0	2.81543	2.29076	6.65902	2.5811	3.48213	2.58157	4.78824	8.24412	8.28553	7.69083	4.41803
Gm20743	4.60363	3.50328	6.08905	3.58811	3.65429	7.91516	3.60217	6.27773	7.18845	6.56934	9.16306	14.2693	12.0451	30.1785	6.45392	15.3224	19.4861	9.20615	9.88821	24.2992
Gm37403	1.15091	1.75164	3.47946	11.9604	7.30857	0	0.900542	1.56943	2.39615	8.4463	1.14538	5.70773	4.30184	8.12498	9.03549	7.66118	9.74305	0	8.78952	5.52254
Xcl1	0	0	0	0	0	0	0.900542	0.784716	0	0	0	0	0	0	0	0	3.74733	4.60307	1.09869	0
1700029M03Rik	0	0	0	0	0	0	0	0	0	0	0	0	0	0	0	0	0	0	0	0
Gm56009	0	0	0	0	0	0	0	0	0	0	0	0	0	0	0	0	0	0	0	0
4930568G15Rik	0	0	0	0	0	0	0	0	0	0	0	0	0	1.16071	0	0	0	0	0	0
Ube2f	2266.14	1439.85	1722.33	1204.41	1400.81	1873.91	1893.84	2185.43	1949.27	1538.16	1986.09	1585.8	2021	2102.05	2677.09	2455.41	2043.79	1825.58	2700.58	3266.03
Gm7785	23.0181	12.2615	20.0069	27.5089	18.2714	28.6924	26.1157	62.7773	70.6864	47.8624	12.5992	16.1719	9.46404	32.4999	15.4894	19.153	14.2398	10.1268	34.0594	18.7766
Tbx19	0	0	0	0	0	2.96818	0	0	0	0	2.29076	0	0	0	0	0	0	0	0	0
Gm16550	0	0	0	0	0	0.989395	0	0	0	0	0	0	0	0	0	0	0	0	0	0
Arid5a	110.487	133.125	147.007	104.055	76.74	269.115	211.627	422.962	548.719	369.76	131.719	116.057	117.01	128.839	165.22	180.038	211.349	150.06	210.949	212.065
4930403P22Rik	3.45272	0.87582	3.47946	1.19604	3.65429	2.96818	1.80108	5.49301	1.19808	4.69239	2.29076	3.80515	1.72073	1.16071	6.45392	0.957648	5.24626	0.920615	3.29607	4.41803
Cr1l	1442.09	1287.45	1250.87	1160.16	1177.9	1523.67	1346.31	1486.25	1304.7	1463.09	1676.84	1506.84	1667.39	1854.82	1681.89	2073.31	1548.4	1591.74	2234.74	2591.18
Sft2d2	7698.41	6204.31	6269.98	6100.99	6823.77	6831.77	5849.02	6036.82	5790.3	5812.93	8042.87	7929.94	7312.26	7403.02	8109.99	7760.78	5988.98	5408.61	8708.22	8323.57
Tiprl	1160.11	1273.44	1072.54	1231.92	1274.13	1109.11	1117.57	1272.81	1390.97	1361.73	1090.4	1222.41	983.4	992.408	1134.6	1108.96	1026.02	1194.04	973.44	1223.79
Gm38190	25.3199	19.268	23.4863	37.0772	23.1438	56.3955	27.0163	30.6039	38.3384	46.9239	29.7799	44.7105	25.811	23.2142	19.3618	25.8565	36.7238	19.3329	26.3686	24.2992
Gpr161	1224.56	1253.3	1083.85	1341.95	1471.46	1149.68	967.182	973.048	1078.27	1034.2	683.793	679.22	671.087	530.445	553.746	521.918	419.701	408.753	484.522	435.176
Scly	1058.83	1068.5	926.406	924.537	1091.41	696.534	672.705	703.89	627.792	692.596	1140.8	993.145	1050.51	1021.43	1049.41	1166.41	843.898	898.52	1112.97	1167.46
Gm17090	168.032	164.654	108.733	130.368	203.422	111.802	107.165	108.291	100.638	122.002	171.807	141.742	194.443	159.017	149.731	168.546	135.653	111.394	157.113	192.184
Espnl	10.3582	9.63402	11.3082	10.7643	6.09048	6.92576	10.8065	8.63187	10.7827	16.8926	5.72691	16.1719	16.347	10.4464	3.87235	16.28	12.7409	10.1268	6.59214	17.6721
Dcaf6	1533.01	1643.04	1467.46	1528.54	1838.11	1430.66	1464.28	1482.33	1444.88	1674.24	1613.84	1615.29	1505.64	1476.42	1508.93	1445.09	1564.13	1633.17	1328.32	1487.77
Gm38368	8.05635	4.3791	15.6576	9.5683	8.52667	5.93637	14.4087	7.06244	7.18845	4.69239	11.4538	5.70773	13.7659	9.28569	11.6171	9.57648	10.4925	0.920615	9.88821	1.10451
Gm24637	0	0	0	0	2.43619	0	0	0	0	0	0	0	0	0	0	0	0	0	0	0
Gm37864	4.60363	2.62746	2.60959	2.39208	1.2181	0.989395	2.70163	0.784716	2.39615	2.81543	4.58153	1.90258	1.72073	4.64284	1.29078	2.87294	5.24626	0	2.19738	1.10451
Klhl30	13.8109	37.6602	42.6234	25.1168	28.0162	55.4061	36.9222	57.2843	41.9326	67.5704	38.943	20.9283	21.5092	16.25	12.9078	37.3483	19.4861	16.5711	17.579	26.5082
Cr2	14.9618	4.3791	6.08905	7.17623	4.87238	15.8303	9.90596	10.986	1.19808	7.50782	8.01768	9.51288	7.74331	25.5356	6.45392	2.87294	7.49466	6.4443	12.0856	9.94057
Mpc2	1903.6	2210.57	2013.74	1871.8	1881.96	1769.04	2093.76	1979.84	2140.96	1785.92	2452.26	2362.05	2351.38	2078.83	2382.79	2323.25	2087.26	2672.54	2267.7	3345.55
Gm37860	5.75453	3.50328	2.60959	3.58811	4.87238	8.90455	6.30379	1.56943	2.39615	5.63087	4.58153	5.70773	6.02257	1.16071	2.58157	3.83059	5.24626	0	3.29607	0
Gm37887	1.15091	0	0	0	0	0	0	0	0	0	0	0	0	0	0	0	0	0	0	0
Gm56030	0	0	0	0	0	0	0	0	0	0	0	0	0	0	0	0	0	0	0	0
Gm56031	0	0	0	0	0	0	0	0	0	0	0	0	0	0	0	0	0	0	0	0
Gm38046	0	0	0	0	0	0	0	0	0	0.938478	0	0	0	0	0	0	0	0	0	0
Gm38194	0	0	0	0	0	0	0.900542	0	0	0	2.29076	0	0	0	0	0	0.749466	0	1.09869	0
Erfe	254.35	108.602	247.041	64.586	74.3038	164.239	166.6	225.998	132.986	30.9698	163.79	105.593	225.416	324.999	343.348	309.32	269.058	147.298	574.615	448.43
Kansl3	4117.94	4385.23	4157.95	4383.48	4287.7	4061.46	4762.07	4175.47	4538.31	4550.68	4221.88	3859.38	3914.67	3666.69	3159.84	3753.98	4208.25	3471.64	3800.37	3467.05
Mir6898	2.30181	7.00656	0.869864	11.9604	8.52667	4.94697	9.00542	4.7083	7.18845	3.75391	12.5992	5.70773	6.88294	5.80356	7.7447	4.78824	7.49466	21.1741	7.69083	3.31352
Fer1l5	340.668	383.609	353.165	388.712	398.317	384.874	434.962	386.08	470.844	479.562	381.412	380.515	399.21	386.517	340.767	325.6	427.945	436.371	397.726	364.488
Ilkap	1564.08	1495.9	1544.01	1460.36	1410.55	1319.85	1600.26	1439.17	1438.89	1389.89	1483.27	1407.91	1653.63	1658.66	1453.42	1604.06	1703.54	1566.89	1800.75	1664.49
1700020N18Rik	0	0	0.869864	1.19604	0	0.989395	0	1.56943	0	0	4.58153	3.80515	5.1622	5.80356	3.87235	4.78824	2.99786	3.68246	0	2.20902
Hes6	1133.64	1275.19	1077.76	1002.28	1003.71	839.996	1033.82	850.632	817.087	778.936	1096.13	1001.71	1057.39	934.373	894.513	1086.93	820.665	1398.41	894.334	855.994
Lman2l	1583.65	1716.61	1589.24	1682.82	1890.48	1462.33	1337.3	1334.8	1302.31	1508.13	1897.9	1851.21	1676	1647.05	1617.35	1531.28	1438.22	1239.15	1423.9	1315.47
Per2	613.433	441.413	580.2	546.589	561.542	370.034	358.416	430.024	370.205	412.93	771.988	931.311	1043.63	1065.53	1004.23	731.643	837.902	529.353	933.887	806.291
Gm28381	0	0	0	0	0	0	0	0	0	0	0	0	0	0	0	0	0	0	0	0
Gm28382	0	0	0	0	0	0	0	0	0	0	0	0.951288	0	0	0	0	0	0	0	0
Gm19085	0	0	0	0	0	0	0	0	1.19808	0.938478	1.14538	0	0	0	0	0	0	0	0	0
Traf3ip1	547.832	535.126	488.864	557.354	521.345	511.517	556.535	522.621	531.945	553.702	608.198	686.83	574.725	608.213	562.782	614.81	678.266	674.811	600.984	493.715
1700039I01Rik	0	0	0	0	1.2181	0	0	0	0	0	0	0	0	0	0	0	0	0	0	0
Gm11608	0	0	0	0	1.2181	0	0	0	0	0	0	0.951288	0	2.32142	2.58157	0	0	0	0	0
Gm56068	0	6.13074	0.869864	0	2.43619	4.94697	1.80108	0.784716	5.99038	1.87696	1.14538	0	0	3.48213	0	0.957648	1.49893	0	0	1.10451
Asb1	641.055	825.022	632.391	708.054	712.586	678.725	824.897	857.694	978.828	949.739	762.825	849.5	676.249	692.945	607.959	691.422	663.277	574.464	504.299	578.762
Gm28380	0	0	0.869864	0	0	0.989395	0.900542	0	0	0	0	0	0	0	0	0	0	0	0	0
Gm29100	11.5091	7.00656	6.95892	7.17623	2.43619	22.7561	14.4087	14.1249	13.1788	4.69239	5.72691	3.80515	4.30184	5.80356	2.58157	6.70353	6.74519	14.7298	15.3817	7.73155
Twist2	13.8109	7.88238	13.9178	14.3525	2.43619	18.7985	15.3092	16.479	20.3673	8.4463	5.72691	1.90258	2.5811	5.80356	2.58157	0.957648	2.99786	20.2535	13.1843	15.4631
Adcy10	5.75453	1.75164	6.08905	2.39208	2.43619	5.93637	8.10488	11.7707	11.9808	12.2002	4.58153	0	0.860367	2.32142	6.45392	0.957648	4.49679	8.28553	9.88821	9.94057
Zdbf2	567.397	600.812	480.165	685.33	796.635	867.699	473.685	528.899	688.893	782.69	423.791	599.312	311.453	358.66	373.037	299.744	278.052	212.662	234.021	201.02
Gm29101	0	3.50328	0	4.78415	1.2181	0	0	0	0	0	0	0.951288	0	0	2.58157	0.957648	0	0	3.29607	0
Gm37600	1.15091	0	0	0	0	0	0.900542	3.13886	0	4.69239	3.43615	0.951288	2.5811	0	1.29078	0.957648	1.49893	8.28553	4.39476	1.10451
Gm23448	0	0	0	0	0	0	0	0	0	0	0	0	0	0	0	0	0	0	0	0
Gm18186	0	0	0	1.19604	2.43619	0.989395	0	0	1.19808	0.938478	0	0	1.72073	1.16071	0	0	0	0	0	0
Gm38325	0	0	0	0	2.43619	0.989395	0	0	0	0.938478	0	0	1.72073	0	0	0	0	0	0	0
Gm56075	0	0	0	0	0	0	0	0	0	0	0	0	0	0	0	0	0	0	0	0
Gm56076	0	0	0	0	0	0	0	0	0	0	0	0	0	0	0	0	0	0	0	0
Gm38210	0	0	0	0	1.2181	0	0	0	1.19808	0.938478	0	0.951288	0	0	0	0	0	0	0	0
Mpzl1	4090.32	4476.31	3926.57	3853.63	4442.4	3440.12	3382.44	3151.42	3189.28	3648.8	3168.13	3036.51	3083.56	3010.88	3038.51	3256.96	1977.09	2406.49	2978.55	2742.49
Gm37559	9.20725	7.00656	4.34932	10.7643	6.09048	11.8727	6.30379	8.63187	9.5846	3.75391	5.72691	5.70773	4.30184	0	10.3263	5.74589	4.49679	3.68246	9.88821	1.10451
Gm18407	2.30181	1.75164	0.869864	4.78415	6.09048	1.97879	2.70163	3.92358	3.59423	0.938478	0	0.951288	3.44147	0	0	2.87294	2.99786	2.76184	0	0
Hdac4	1305.13	1429.34	1618.82	1243.88	1355.74	1435.61	1403.04	1264.96	1286.73	1035.14	1401.95	1470.69	1629.54	1622.67	1474.08	1403.91	1461.46	1294.38	1507.4	1488.88
Gm37048	0	0.87582	3.47946	2.39208	0	0.989395	0	0	3.59423	0.938478	1.14538	0	0	0	0	1.9153	2.99786	4.60307	0	0
Gm37036	0	0	0	0	0	0.989395	0	0.784716	0	0	0	0	0	1.16071	1.29078	0	0	0	0	0
Gm29099	0	0	0	0	0	0.989395	0	0	0	0	0	0	0	0	0	0	0	0	0	0
Gm7837	0	0	0	0	0	0	0	0.784716	0	0.938478	0	0	0	0	0	0	0	0	1.09869	0
Rcsd1	362.536	405.504	331.418	360.007	394.663	279.999	303.483	293.484	372.601	337.852	302.381	217.845	276.178	182.232	185.873	190.572	173.127	315.771	216.442	203.229
Gm56082	0	0	0	0	0	0	0	0	0	0	0	0	0	0	0	0	0	0	0	0
Gm37073	0	0.87582	0	0	0	1.97879	0	0	0	1.87696	0	0	0	0	0	0	0	0	0	0
Gm34767	0	0	0	0	0	0	0.900542	0	0	0	0	0	0	0	0	0	0	0	2.19738	0
Ndufa10	4447.1	4836.28	4072.71	4027.06	4608.06	3650.87	4698.13	4474.45	5001.96	4653.91	4287.17	4054.39	3920.69	3722.4	3751.02	4445.4	4149.79	5904.82	4340.93	4736.13
Mir6900	0	0.87582	0	0	1.2181	0.989395	0	1.56943	1.19808	1.87696	0	0	0	0	0	0	0	0	1.09869	0
Creg1	1391.45	1751.64	1403.09	1713.92	1783.29	2314.19	2385.54	2996.05	3652.93	3279.98	1958.6	2169.89	1569.31	1475.26	1289.49	2110.66	2059.53	3585.79	2120.47	2678.43
Gm36972	0	0.87582	0	1.19604	0	0.989395	1.80108	5.49301	7.18845	2.81543	0	2.85386	0	0	0	0	2.99786	0	1.09869	1.10451
Or6b2	0	0	0	0	0	0	0	0	0	0	0	0	0	0	0	0	0	0	0	0
Gm16565	1.15091	1.75164	2.60959	7.17623	2.43619	5.93637	7.20434	6.27773	14.3769	14.0772	8.01768	2.85386	6.02257	6.96427	1.29078	0.957648	8.24412	4.60307	6.59214	6.62705
Gm56086	1.15091	0	0	0	0	0	0	0	0	0	0	0	0	0	0	0	0	0	0	0
Or6b2b	0	0	0	0	0	0	0	0	0	0	0	0	0	0	0	0	0	0	0	0
Or6b3	0	0	0	0	1.2181	0	0	0	0	0	0	0	0.860367	1.16071	2.58157	0	0.749466	0.920615	3.29607	4.41803
Or9s23	0	0	0	0	0	0	0	0	0	0	0	0	0	0	0	0	0	0	0	0
1700054K02Rik	0	0	0	0	0	0	0	0	0	0	0	0	0	0	0	0	0	0	0	0
Gm28478	0	0	0	0	0	0	0	0	0	0	0	0	0	0	0	0	0	0	0	0
Or9s27	0	0	0	0	0	0	0	0	0	0	0	0	0	0	0	0	0	0	0	0
Gm44098	0	0	0	0	0	0	0	0	0	0	0	0	0	0	0	0	0	0	0	0
Or9s15	0	0	0	0	0	0	0	0	0	0	0	0	0	0	0	0	0	0	0	0
Gm44099	0	0	0	0	0	0	0	0	0	0	0	0	0	0	0	0	0	0	0	0
Or9s14	0	0	0	0	0	0	0	0	0	0	0	0	0	0	0	0	0	0	0	0
Or9s13	0	0	0	0	0	0	0.900542	0	0	0	0	0	0	0	0	0	0	0	0	0
Cops9	2896.83	2401.5	2073.76	1845.49	2307.07	1689.89	2058.64	2137.57	2565.08	1909.8	2333.14	2367.76	2082.09	1948.83	2518.32	2079.05	1622.59	2010.62	1599.69	2514.96
Otos	13.8109	12.2615	8.69864	13.1564	21.9257	5.93637	12.6076	10.2013	10.7827	14.0772	8.01768	16.1719	9.46404	24.3749	16.7802	10.5341	10.4925	9.20615	12.0856	4.41803
Gm29482	0	0	0	0	0	0	0	0	0	0	0	0	0	0	0	0	0	0	0	0
Gm29481	0	0	0	0	0	0.989395	0	0	1.19808	0	0	0	0	0	0	0	0.749466	0	0	0
Gpc1	5061.69	5986.23	5877.67	5274.53	5699.47	4900.47	5029.53	5058.28	5647.73	5306.15	3314.74	3169.69	2842.65	4403.74	2857.8	2849	2678.59	2995.68	3129.07	4013.78
Gm29480	0	0	0	1.19604	7.30857	1.97879	0.900542	0.784716	1.19808	0.938478	0	1.90258	0	1.16071	0	2.87294	7.49466	0	2.19738	0
Mir149	0	0	0.869864	0	0	0	0	0	0	0	0	0	0	0	0	0	0	0	0	0
Ankmy1	673.28	760.211	821.152	684.134	780.799	634.202	700.622	658.377	838.653	701.043	428.373	481.352	394.909	589.641	508.569	401.254	415.204	498.053	444.97	490.401
Cd247	283.123	296.903	325.329	373.164	360.556	425.44	354.814	273.081	312.698	373.514	325.289	422.372	368.237	427.142	291.717	315.066	483.405	359.04	320.818	271.709
Dusp28	403.968	450.171	399.268	386.32	381.264	375.97	490.795	477.107	570.284	479.562	447.844	481.352	446.531	430.624	410.469	429.984	362.741	591.035	348.285	351.233
5033417F24Rik	80.5635	93.7127	75.6782	71.7623	81.6124	80.141	101.761	91.8118	93.4499	90.0939	72.1591	102.739	100.663	89.3748	65.83	83.3154	71.1992	54.3163	72.5136	39.7623
Gm23402	0	0	0	0	0	0	0	0.784716	0	0	0	0	0	0	0	0	0	0	0	0
Klhl12	989.78	911.728	889.871	913.773	1018.33	1062.61	1097.76	1162.16	1253.19	1434.93	938.068	944.629	955.868	909.998	956.471	970.097	1133.94	869.06	1014.09	1177.41
Rabif	885.047	931.872	969.029	887.46	884.338	936.957	1038.32	1126.07	1069.88	937.539	941.504	834.28	805.304	836.873	1024.88	960.521	1057.5	691.382	1034.97	1172.99
Gm25612	1.15091	2.62746	2.60959	1.19604	3.65429	7.91516	1.80108	1.56943	1.19808	1.87696	1.14538	0.951288	5.1622	0	0	0	1.49893	0	1.09869	0
Gm15454	11.5091	0.87582	6.08905	2.39208	2.43619	4.94697	3.60217	9.41659	5.99038	6.56934	11.4538	6.65902	15.4866	11.6071	20.6525	22.0259	7.49466	18.4123	30.7633	26.5082
Tuba5-ps	3.45272	1.75164	5.21919	1.19604	0	1.97879	4.50271	2.35415	0	0	6.87229	1.90258	5.1622	8.12498	5.16314	5.74589	8.99359	0	9.88821	15.4631
Mgat4e	13.8109	5.25492	4.34932	5.98019	9.74477	3.95758	6.30379	6.27773	4.7923	3.75391	3.43615	1.90258	3.44147	3.48213	5.16314	2.87294	0	1.84123	0	7.73155
Rnpepl1	4041.98	3560.21	4046.61	2801.12	3195.07	3231.36	3767.87	3583.01	3310.28	2906.47	3837.03	3105	3995.55	3844.28	4577.12	4504.77	3933.2	3680.62	5508.83	4684.22
9430060I03Rik	210.616	229.465	180.932	233.227	186.369	190.953	210.727	189.901	192.89	213.034	210.75	174.086	175.515	147.41	143.277	187.699	181.371	156.504	145.027	168.99
Capn10	847.067	888.081	767.22	843.207	808.816	829.113	882.531	836.507	809.899	915.016	873.927	744.859	810.466	766.069	675.08	799.636	837.902	825.791	739.419	727.871
Gpr35	14.9618	21.8955	38.274	26.3128	18.2714	52.4379	52.2314	58.069	37.1403	22.5235	20.6169	23.7822	31.8336	25.5356	21.9433	33.5177	47.9658	37.7452	56.0332	37.5533
Tmem131	2714.99	2823.64	3224.59	2549.95	2838.16	3417.37	3331.1	3195.36	3432.49	2531.07	2163.63	2476.2	2691.23	2747.4	2479.6	2486.05	3032.34	2734.23	3497.13	3174.36
Gm18697	0	0	0	0	0	0	0	0.784716	1.19808	0	0	0	0	0	0	0	0	0	0	0
Aqp12	0	0	0	0	0	0.989395	0	0.784716	1.19808	1.87696	0	0.951288	0	1.16071	0	0	0	0	1.09869	0
Kdm5b	4871.79	3575.97	5392.29	3342.93	3562.93	5412.98	4726.95	4744.39	3442.07	2935.56	3717.91	3164.94	4528.97	4493.11	5378.7	4636.93	5579.02	3391.54	5603.32	5929
Gm26783	0	0	0.869864	1.19604	0	0	0	0.784716	0	0	0	0	0	1.16071	0	0	0	0	0	0
Syt2	39.1308	20.1439	23.4863	32.293	18.2714	53.4273	19.8119	33.7428	21.5654	20.6465	25.1984	21.8796	29.2525	16.25	10.3263	38.3059	124.411	29.4597	27.4673	25.4037
Klf7	723.92	472.943	677.624	535.825	352.03	910.243	525.917	656.022	463.655	442.961	578.418	515.598	626.347	571.07	777.052	571.716	647.538	560.654	602.082	568.822
Gm13748	18.4145	13.1373	17.3973	7.17623	8.52667	35.6182	14.4087	16.479	19.1692	9.38478	11.4538	8.56159	24.0903	15.0892	20.6525	14.3647	11.9914	16.5711	24.1712	15.4631
Gm13750	0	0.87582	0	0	4.87238	0	0	0	1.19808	1.87696	0	0.951288	0.860367	2.32142	0	0	0	0	4.39476	1.10451
Gm28981	0	0	1.73973	4.78415	1.2181	0	1.80108	0	1.19808	1.87696	0	2.85386	0	3.48213	1.29078	0	5.24626	7.36492	0	2.20902
Gm56116	0	0	0	0	0	0	0	0	0	0	0	0	0	0	0	0	0	0	0	0
Gm28980	0	0	0	0	0	0	0	0	0	0	1.14538	0	0	0	0	0	0	0	0	0
Ppp1r12b	1567.53	1100.91	1165.62	1179.29	1218.1	1757.16	1586.76	1973.56	1912.13	1765.28	1283.97	1586.75	1184.73	1117.76	1116.53	1981.37	1782.23	1212.45	2097.4	1750.64
Gm37949	0	0	0.869864	2.39208	0	2.96818	0.900542	0.784716	1.19808	0	0	0.951288	2.5811	0	0	0.957648	1.49893	0	1.09869	0
Gm56117	0	0	0	0	0	0	0	0	0	0	0	0	0	0	0	0.957648	0	0	0	0
Gm37677	28.7727	10.5098	23.4863	11.9604	6.09048	23.7455	21.613	11.7707	15.575	7.50782	13.7446	13.318	12.9055	19.7321	23.2341	28.7294	18.7366	22.0948	21.9738	14.3586
Gm28892	21.8672	24.5229	29.5754	29.9009	25.58	34.6288	37.8228	34.5275	25.1596	42.2315	22.9076	26.6361	24.0903	19.7321	23.2341	22.9835	37.4733	15.6504	37.3555	16.5676
Ube2t	59.8471	70.9414	61.7604	66.9781	66.9953	76.1834	61.2369	49.4371	53.9134	64.755	41.2338	21.8796	51.622	33.6606	36.1419	50.7553	46.4669	46.9513	43.9476	56.3299
Lgr6	3.45272	9.63402	9.56851	3.58811	13.3991	4.94697	6.30379	3.92358	7.18845	2.81543	19.4715	18.0745	27.5318	44.107	25.8157	18.1953	28.4797	15.6504	18.6777	32.0307
Creb1	1383.39	1449.48	1569.24	1607.47	1395.94	1727.48	1666	1505.87	1582.66	1369.24	1632.17	2016.73	1504.78	1634.28	1776.12	1797.5	1877.41	1814.53	1663.42	1710.88
Mettl21a	717.015	753.205	593.248	620.744	791.762	741.056	640.285	723.508	818.285	726.382	851.019	824.767	693.456	798.569	729.293	659.819	557.602	736.492	636.142	841.635
Gm28982	12.66	5.25492	6.95892	3.58811	6.09048	8.90455	9.00542	3.92358	7.18845	7.50782	4.58153	9.51288	10.3244	9.28569	5.16314	2.87294	6.74519	4.60307	7.69083	0
Gm29152	1.15091	0	0	0	0	0.989395	0	0	0	0.938478	0	0	0	0	1.29078	0	0.749466	0	0	0
Ccnyl1	772.258	623.584	821.152	519.08	522.563	655.969	703.323	727.432	672.12	551.825	782.296	646.876	724.429	933.212	956.471	931.791	758.459	607.606	995.413	1071.37
Fzd5	1727.51	1527.43	1631	1119.49	1470.24	1692.85	1197.72	1241.42	1181.3	1154.33	2235.79	1977.73	2772.96	2177.49	2005.88	1720.89	2013.06	2021.67	2091.91	1823.54
Gm38058	173.787	174.288	170.493	113.624	163.225	196.89	146.788	147.527	165.334	183.003	238.24	167.427	325.219	201.964	172.965	206.852	205.354	166.631	239.514	180.035
Plekhm3	937.989	703.283	851.597	670.977	774.709	943.882	797.88	895.361	825.474	730.136	848.728	861.867	1034.16	1277.94	1243.02	1131.94	1377.52	802.776	1506.3	1434.76
Kif1a	18217.7	19393.3	13927.4	18081.7	21350.8	16484.3	12057.4	12501.3	14400.9	14297.7	13568.2	15229.2	12785.1	12305.9	11349.9	7519.45	9323.35	6067.77	6771.23	5909.12
Gm28086	1.15091	0	0	1.19604	0	0	0	0.784716	1.19808	0	0	0	0	0	0	0	0	0	0	0
Agxt	17.2636	5.25492	33.0548	3.58811	4.87238	20.7773	18.0108	25.8956	9.5846	0	13.7446	2.85386	18.9281	30.1785	60.6668	24.8988	35.9743	6.4443	97.7834	60.7479
Mab21l4	8752.64	1359.27	4543.3	310.97	1371.58	4166.34	3322.1	4507.41	1715.64	9.38478	7621.37	3538.79	9502.76	13149.7	14572.9	14903.9	8561.15	7871.26	22306.7	22323.2
Crocc2	441.948	544.76	476.686	462.867	310.614	214.699	406.144	173.422	176.117	119.187	555.51	637.363	748.52	605.891	446.611	408.916	462.42	568.019	416.404	259.559
Sned1	7747.9	9947.56	12433.8	11051.4	7217.22	5867.11	8918.07	3718.77	3252.77	3545.57	18527.7	20725.7	25530.5	23542.7	15986.4	10878.9	19524.3	19385.4	12885.4	7788.99
Mir6901	42.5835	63.9348	87.8563	71.7623	64.5591	58.3743	63.9385	25.8956	16.7731	27.2159	111.102	132.229	161.749	149.732	120.043	53.6283	143.897	57.0781	94.4874	56.3299
Gm4846	0	0	0	0	0	0	0	0	0	0	0	0	0	0	0	0	0	0	0	0
Mterf4	3696.71	4746.94	5324.44	4454.04	2955.1	2229.11	4147	1931.97	1873.79	1826.28	8007.37	8972.55	10210.8	10272.3	7587.23	5329.31	8220.89	10798.8	5430.83	3349.97
Gm56149	0	0	0	0	0	0	0	0	0	0	0	0	0	0	0	0	0	0	0	0
Gm7867	16.1127	14.0131	10.4384	17.9406	18.2714	9.89395	9.90596	4.7083	8.38653	4.69239	10.3084	19.9771	12.9055	19.7321	21.9433	10.5341	8.99359	19.3329	9.88821	6.62705
Gm4847	0	0	0	0	0	0	0	0.784716	1.19808	0	0	0	0	0	0	0	0	0	0	0
Pask	189.9	249.609	235.733	253.56	218.039	247.349	271.964	195.394	191.692	244.943	135.155	179.793	176.375	178.75	151.022	180.995	216.596	153.743	235.12	229.738
Fmo9	0	0	0	0	0	0	0.900542	5.49301	3.59423	0	0	0	0	0	0	0	0	0	0	0
Gm4954	0	0	0	0	0	0	0	0	0	0.938478	0	0	0	0	0	0	0	0	0	0
Gm37904	0	0	0.869864	1.19604	0	0	0	0.784716	0	0.938478	3.43615	0.951288	1.72073	0	1.29078	0.957648	29.2292	10.1268	2.19738	3.31352
Gm6286	19.5654	10.5098	14.7877	9.5683	8.52667	14.8409	6.30379	21.972	16.7731	13.1387	10.3084	5.70773	16.347	5.80356	15.4894	11.4918	8.99359	41.4277	12.0856	27.6127
Gm16701	3.45272	12.2615	6.08905	2.39208	9.74477	16.8197	7.20434	3.92358	3.59423	7.50782	1.14538	9.51288	3.44147	8.12498	10.3263	4.78824	22.484	3.68246	1.09869	2.20902
Pth2r	3.45272	0	0.869864	2.39208	1.2181	0.989395	0	0.784716	4.7923	0.938478	0	0	0	1.16071	0	3.83059	5.24626	0.920615	2.19738	0
	31.0745	54.3008	26.9658	56.2138	41.4153	58.3743	27.0163	29.8192	25.1596	44.1084	33.2161	49.467	41.2976	40.6249	46.4682	32.56	127.409	51.5544	16.4804	17.6721
Gm28927	0	0	0	0	0	0	0	0	0	0	0	0	0	0	0	0	0	0	0	0
Gm28926	0	0	0	0	0	0	0	0	1.19808	0	0	0	0	0	0	0	0	0	0	0
Gm28925	0	0	0	0	0	0	0	0	1.19808	0	0	0	0	0	0	0	0	0	0	0
Gm28923	0	0	0	0	0	0	0	0	0	0	0	0.951288	0	0	0	0	0	0	0	0
Gm28922	0	0	0	0	0	0	0	0	0	0	0	0	0	0	0	0	0	0	0	0
Gm28728	0	0	0	0	0	0	0	0	0	0.938478	0	0	0	0	0	0	0	0	0	0
Gm5255	0	0	0	0	0	0	0	0	0	0	0	0	0	0	0	0	0	0	0	0
Gm8805	2.30181	1.75164	0.869864	0	0	0	0.900542	0.784716	1.19808	0	0	0	2.5811	1.16071	2.58157	0.957648	0	3.68246	0	2.20902
Fam78b	37.9799	67.4381	41.7535	75.3504	29.2343	62.3319	28.8173	34.5275	14.3769	29.0928	52.6876	89.4211	53.3428	54.5534	80.0286	87.1459	409.208	46.0307	42.8489	35.3442
Gm17868	0	0	0	0	0	0	0	0	0	0	0	0	1.72073	0	0	0	0	0	2.19738	0
Gm37994	0	0	0.869864	0	0	0	0	0	0	0	0	0	0	0	0	0	0	0	0	0
Crygf	27.6218	431.779	12.1781	0	0	0	226.937	0	348.64	0	84.7583	20.9283	28.3921	1.16071	32.2696	0	2.99786	41.4277	0	18.7766
Gm8809	0	0	0	0	0	0	0	0	0	0	0	0	0	0	0	0	0	0	0	0
Gm15659	0	0	0	0	0	0	0	0	0	0	0	0	0	0	0	0	0	0	0	0
Gm8812	0	0	0	0	0	0	0	0	0	0	0	0	0	0	0	0	0	1.84123	1.09869	0
Ppp1r7	1762.04	1852.36	1680.58	1761.76	1940.43	1438.58	1428.26	1352.85	1384.98	1376.75	1883.01	1744.66	1639.86	1707.41	1768.37	1770.69	1822.7	1732.6	1775.48	1643.51
Mir6902	16.1127	7.00656	12.1781	11.9604	18.2714	9.89395	14.4087	10.986	7.18845	3.75391	5.72691	5.70773	7.74331	4.64284	9.03549	9.57648	8.24412	10.1268	10.9869	7.73155
Mir6345	0	0	0	0	1.2181	0	0	0	0	0	0	0	0	0	0	0	0	0	3.29607	0
Gm26446	0	0	0	1.19604	0	0.989395	1.80108	1.56943	1.19808	0.938478	1.14538	0	0	0	1.29078	0	0.749466	0	3.29607	0
Uck2	2795.55	2590.67	3047.14	2473.41	2662.76	2929.6	3395.94	4157.42	4287.91	3389.78	2021.6	1806.5	2095.85	2149.64	2356.97	2581.82	2420.77	2687.27	3151.04	3465.95
Gm37982	0	0	0.869864	0	0	0.989395	0.900542	0.784716	0	0.938478	0	0.951288	0.860367	0	0	0	1.49893	0	0	0
Gm2453	27.6218	53.425	41.7535	47.8415	48.7238	43.5334	61.2369	59.6384	47.923	55.3702	38.943	37.1002	26.6714	38.3035	28.3972	34.4753	35.9743	48.7926	67.0201	54.1209
Mir6347	0	0	0	0	0	0	0	0	0	0	0	0	0	0	0	0	0	0	0	0
Gm37232	0	0	0	0	0	0.989395	0	0	0	0	0	0	0	0	0	0	0	0	0	0
Ano7	3.45272	1.75164	5.21919	0	0	9.89395	2.70163	8.63187	8.38653	3.75391	8.01768	6.65902	5.1622	10.4464	0	17.2377	11.242	14.7298	40.6515	15.4631
Tmco1	2058.97	2886.7	2462.59	2632.48	2879.58	2475.47	2588.16	2483.63	2864.6	2796.66	2980.28	3381.83	2605.19	2729.99	2789.38	2895.93	2187.69	4027.69	2566.54	3063.9
Gm56171	6.90544	5.25492	4.34932	13.1564	2.43619	0	3.60217	3.13886	9.5846	0	4.58153	4.75644	3.44147	2.32142	5.16314	2.87294	2.99786	0.920615	5.49345	2.20902
Gm24182	1.15091	0.87582	0	0	2.43619	1.97879	0.900542	0	0	2.81543	1.14538	1.90258	0.860367	1.16071	0	0.957648	0	0.920615	0	1.10451
Aldh9a1	4334.31	5137.56	3956.14	4621.49	5693.38	3356.03	3647.2	3437.84	3801.49	4492.49	3965.31	3916.45	3099.04	2812.4	3443.81	2964.88	2252.14	2386.23	2227.05	2253.2
Mgst3	2098.1	1048.36	1448.32	800.149	969.604	1375.26	1062.64	1106.45	765.57	401.668	1155.69	781.008	1247.53	1498.48	1808.39	1696.95	1354.28	1553.08	2208.37	3217.43
Lrrc52	44.8854	50.7975	34.7946	55.0177	65.7772	46.5015	35.1211	27.4651	34.7442	40.3545	61.8506	59.9312	42.158	45.2677	46.4682	40.2212	41.2206	11.0474	27.4673	27.6127
Rxrg	110.487	144.51	83.507	138.74	129.118	149.399	176.506	164.006	188.098	170.803	95.0667	105.593	129.915	66.1605	69.7023	216.428	221.842	294.597	214.245	192.184
Lmx1a	6.90544	0.87582	0	2.39208	1.2181	9.89395	4.50271	3.13886	2.39615	5.63087	11.4538	0	1.72073	0	0	3.83059	0	0	2.19738	9.94057
Gm20711	0	0	0	1.19604	0	0	2.70163	0	1.19808	0	0	1.90258	0	1.16071	0	0	1.49893	0	1.09869	0
Mgat4a	7248.41	1756.02	3950.05	1343.15	1773.55	5186.41	3166.31	3802.73	1767.16	665.381	4836.95	3298.12	5682.73	6811.05	8952.88	9483.59	5764.89	3686.14	12962.3	10112.9
Cracdl	1244.13	453.675	825.501	318.146	429.988	684.661	534.922	659.946	334.263	125.756	683.793	368.149	832.836	699.909	1144.93	1269.84	950.322	644.43	1779.88	1540.79
4930556I23Rik	10.3582	2.62746	5.21919	1.19604	3.65429	5.93637	0.900542	9.41659	4.7923	0	3.43615	5.70773	6.88294	8.12498	3.87235	9.57648	8.24412	0	16.4804	12.1496
4930470B04Rik	0	0	0	0	0	0	0	0	0	0	0	0	0	0	0	0.957648	0	0	0	0
Gm19863	0	0.87582	0	0	0	0	0.900542	0	1.19808	0	0	0	0	0	1.29078	0	0	0	1.09869	0
Pbx1	6334.59	5850.47	6222.14	5919.19	6123.37	5600.96	5254.66	5325.87	5216.42	4926.07	5945.68	6080.63	6001.06	6392.04	6308.06	6410.49	5723.67	5485.94	6841.54	6527.64
Gm37524	0	0.87582	1.73973	2.39208	2.43619	1.97879	2.70163	1.56943	5.99038	0.938478	2.29076	0	1.72073	0	3.87235	1.9153	1.49893	0	2.19738	2.20902
Gm38381	4.60363	0	1.73973	0	0	3.95758	4.50271	3.92358	3.59423	0	1.14538	1.90258	0	1.16071	3.87235	0.957648	2.99786	0.920615	2.19738	2.20902
Mir6348	0	0	0	0	0	0	0	0	0	0	0	0	0	0	0	0	0	0	0	0
1700063I16Rik	0	0	0	0	0	0	0	0	0	0	0	0	0	0	0	0	0	0	0	0
Mir6354	0	0	0	0	0	0	0	0	0	0	0	0	0	0	0	0	0	0	0	0
Gm37839	0	0	0	0	0	0	0	0	0	0	0	0	0	0	0	0	0	0	0	0
Gm5265	1.15091	0.87582	0.869864	0	0	0.989395	0	0.784716	0	0	0	0	0.860367	1.16071	0	0.957648	0.749466	0	0	2.20902
Map2	672.129	1078.13	1249.13	1390.99	1031.73	1525.65	890.636	879.667	787.136	919.708	1259.92	1701.85	972.215	1519.37	1226.24	1325.38	3850	1297.15	824.018	899.069
Gm24729	0	0	0	0	0	0	0	0	0	0	0	0	0	0	0	0	0	0	0	0
Gm10558	20.7163	22.7713	47.8425	33.4891	43.8514	38.5864	18.9114	25.8956	20.3673	19.708	36.6522	39.9541	23.2299	33.6606	25.8157	39.2636	62.9551	32.2215	20.8751	14.3586
Gm25411	0	0.87582	0	0	0	0.989395	0	0.784716	0	0.938478	0	0.951288	0	0	0	0	0.749466	0	0	1.10451
Nuf2	207.163	289.02	262.699	270.305	242.401	287.914	277.367	193.04	171.325	162.357	125.992	105.593	159.168	172.946	108.426	147.478	99.6789	154.663	167.001	181.139
Gm18900	0	0	0	0	0	0	0	0	0	0	0	0	0	0	0	0	0	0	0	0
Gm36980	0	0	0	0	0	0	0	0	0	0	0	0	0	0	0	0	0	0	0	0
Rgs5	955.252	402.001	362.733	397.084	465.313	1302.04	206.224	1052.3	442.09	1249.11	681.502	837.134	1052.23	315.713	419.505	599.487	358.994	276.184	480.128	437.385
Rgs4	63.2999	10.5098	25.2261	13.1564	12.181	121.696	9.90596	32.1734	9.5846	25.3389	34.3615	97.0314	71.4105	48.7499	83.9009	90.9765	235.332	22.0948	16.4804	13.2541
Gm22114	0	0	0	0	0	0	0	0	0	0	0	0	0	0	0	0	0	0	0	0
Gm37586	0	0	0	0	0	0	0	0	0	0	0	0	0	0	0	0	0	0	0	0
Ccdc190	26.4709	22.7713	22.6165	10.7643	21.9257	30.6712	16.2098	14.1249	11.9808	15.9541	37.7976	45.6618	75.7123	40.6249	41.3051	36.3906	22.484	53.3956	14.283	14.3586
Gm15852	11.5091	12.2615	12.1781	7.17623	9.74477	23.7455	10.8065	8.63187	4.7923	10.3233	26.3438	25.6848	39.5769	26.6964	28.3972	22.9835	10.4925	41.4277	10.9869	9.94057
Hsd17b7	1530.71	885.454	1308.28	1016.63	1244.89	1296.11	782.571	939.305	666.13	606.257	990.756	935.116	1046.21	1101.51	1489.56	1153.97	835.654	721.762	1415.11	1430.34
Farp2	628.395	645.479	592.378	564.53	640.718	625.297	578.148	506.142	611.018	543.379	723.882	721.076	682.271	753.302	728.002	589.911	745.718	462.149	539.457	599.748
Gm37250	3.45272	0	2.60959	4.78415	2.43619	2.96818	1.80108	1.56943	1.19808	4.69239	1.14538	2.85386	0.860367	5.80356	1.29078	0	4.49679	2.76184	3.29607	1.10451
Tsga10	136.958	141.883	130.48	141.132	131.554	147.42	142.286	144.388	141.373	159.541	183.261	221.65	207.349	184.553	200.071	219.301	200.107	150.981	180.185	180.035
Gm26805	1.15091	4.3791	3.47946	2.39208	1.2181	0	2.70163	3.13886	0	0.938478	1.14538	4.75644	4.30184	0	0	4.78824	3.74733	0	4.39476	1.10451
Ddr2	1580.19	2130.87	2022.43	2679.12	2405.74	2752.5	2135.19	1761.69	1892.96	2265.48	3116.59	3716.68	2717.9	2960.97	1822.59	2554.05	2245.4	3044.47	2253.41	2480.72
Lipt1	113.94	118.236	124.391	123.192	123.028	84.0985	123.374	132.617	104.233	136.079	130.574	158.865	166.051	149.732	129.078	153.224	155.139	142.695	156.014	110.451
Stk25	4725.62	4154.89	3960.49	3534.29	3767.57	3612.28	3872.33	3485.71	3727.21	3427.32	4881.62	4122.88	5625.08	5969.54	6216.41	5839.74	5774.63	4704.34	6942.62	7078.79
Gm28536	608.83	550.891	511.48	461.671	523.781	484.803	476.387	422.962	446.882	449.531	672.339	504.183	732.173	640.713	645.392	651.2	668.523	504.497	860.274	793.037
Mitd1	471.872	350.328	378.391	339.675	320.359	364.097	388.134	390.004	420.524	394.161	448.99	417.616	470.621	554.82	598.924	632.047	568.844	571.702	726.234	781.992
Bok	265.859	147.138	536.706	101.663	98.6658	317.596	380.929	218.936	224.04	72.2628	207.314	157.914	590.212	416.695	829.974	300.701	649.037	180.44	418.601	862.621
Unc80	553.586	617.453	599.337	794.169	839.268	694.555	416.05	344.49	394.167	437.331	782.296	1181.5	705.501	750.98	871.279	531.494	886.618	434.53	374.653	374.428
Gm37181	5.75453	6.13074	16.5274	15.5485	17.0533	5.93637	9.00542	2.35415	13.1788	10.3233	5.72691	16.1719	12.9055	6.96427	18.071	1.9153	17.2377	0	3.29607	4.41803
Mrpl30	1285.56	1500.28	1498.78	1276.17	1320.42	1295.12	1616.47	1618.08	1970.83	1571.01	1212.96	1174.84	1411.86	1102.68	1106.2	1387.63	1365.53	2010.62	1477.74	1941.72
Thap4	1355.77	1301.47	1289.14	1047.73	1166.94	1146.71	1315.69	1243.77	1254.38	1149.64	1293.14	1069.25	1136.55	1108.48	1257.22	1292.82	1218.63	1396.57	1344.8	1707.57
Gm10550	461.514	465.936	483.645	404.261	397.099	408.62	490.795	476.323	478.032	472.993	422.646	391.931	395.769	391.16	484.044	546.817	474.412	420.721	544.95	650.555
Lyg2	0	0	0	0	0	0	0.900542	0	0	0	0	0	0	0	0	0	0	0	0	1.10451
Gm15457	1.15091	0	0	0	3.65429	1.97879	0.900542	0	4.7923	3.75391	0	0	0	3.48213	0	0	0	0	0	0
Lyg1	1.15091	0	0	0	3.65429	0.989395	1.80108	0.784716	3.59423	2.81543	0	1.90258	0	3.48213	0	0	0	0	0	0
Gm56189	0	0	0	0	0	0	0	0	0	0	0	0	0	0	0	0	0	0	0	0
Rpe	1408.71	1228.77	1128.21	1213.98	1333.81	1177.38	1331.9	1479.97	1482.02	1584.15	1398.51	1411.71	1164.94	1246.6	1369.52	1444.13	1449.47	1744.56	1466.75	1892.02
Uap1	1415.62	1005.44	1329.15	913.773	892.864	1308.97	1162.6	1374.82	1147.76	867.153	1477.54	1183.4	1492.74	1561.16	1977.48	2216	1857.93	1237.31	2913.73	2729.24
Gm37748	1.15091	3.50328	4.34932	4.78415	1.2181	0.989395	4.50271	3.92358	5.99038	1.87696	4.58153	10.4642	10.3244	10.4464	5.16314	3.83059	14.9893	4.60307	4.39476	7.73155
Gm37502	0	0.87582	3.47946	1.19604	0	1.97879	2.70163	1.56943	3.59423	0	1.14538	5.70773	6.88294	2.32142	5.16314	4.78824	4.49679	2.76184	4.39476	0
Atg4b	2025.6	2007.38	1838.02	1962.7	1878.3	1845.22	1962.28	1975.91	2007.97	1962.36	1987.24	1944.43	1950.45	1844.37	1830.33	1944.02	1948.61	1819.13	1974.35	1935.1
Dtymk	963.309	1276.07	1248.26	1298.9	1258.29	938.935	1168	954.215	1092.64	979.771	1083.53	1003.61	1035.88	987.765	944.854	944.241	992.292	1333.97	929.492	995.162
Txndc9	1371.88	1465.25	1406.57	1443.62	1617.63	1483.1	1699.32	2031.63	2048.71	2018.67	1539.39	1582.94	1378.31	1543.75	1679.31	1697.91	1492.19	1505.2	1577.72	1946.14
Uhmk1	5924.87	6299.77	5658.47	6561.46	7077.14	6773.39	6656.81	7136.99	8376.94	8482.9	7172.38	8607.26	5962.35	6606.77	7898.31	6352.08	7054.72	4099.5	5358.31	6546.42
4930500M09Rik	171.485	185.674	124.391	165.053	204.64	236.465	153.092	196.179	202.475	220.542	231.367	178.842	165.191	162.5	158.766	191.53	199.358	58.9193	162.606	276.127
Sh2d1b2	0	0	3.47946	0	0	2.96818	1.80108	0.784716	2.39615	0	2.29076	0	1.72073	1.16071	0	0.957648	1.49893	1.84123	2.19738	0
Kansl1l	397.063	433.531	474.076	566.922	509.164	587.7	579.049	526.544	572.68	564.025	616.216	730.589	561.82	629.105	631.193	615.767	841.65	651.795	608.674	695.84
Gm37570	21.8672	39.4119	48.7124	38.2732	34.1067	40.5652	52.2314	37.6664	49.1211	46.9239	41.2338	50.4183	37.8562	46.4284	43.8866	45.9671	51.7131	48.7926	42.8489	30.9262
Gm38387	21.8672	8.7582	12.1781	21.5287	23.1438	15.8303	25.2152	21.1873	38.3384	33.7852	9.16306	16.1719	14.6262	25.5356	15.4894	22.0259	25.4818	21.1741	7.69083	25.4037
Gm38162	48.3381	45.5426	67.8494	78.9385	46.2876	61.3425	64.839	55.7148	74.2807	69.4473	42.3791	55.1747	50.7617	60.357	60.6668	58.4165	78.6939	40.507	35.1581	51.9119
Ing5	441.948	453.675	447.11	452.102	415.371	437.312	461.978	442.58	463.655	392.284	530.312	560.309	597.955	560.624	553.746	596.615	620.557	440.054	558.135	610.793
Gm15789	8.05635	4.3791	4.34932	3.58811	7.30857	8.90455	7.20434	10.2013	10.7827	9.38478	1.14538	2.85386	1.72073	1.16071	2.58157	0	5.24626	3.68246	7.69083	1.10451
Sh2d1b1	1.15091	2.62746	8.69864	4.78415	4.87238	10.8833	4.50271	3.92358	3.59423	1.87696	10.3084	5.70773	10.3244	6.96427	14.1986	6.70353	10.4925	7.36492	9.88821	8.83606
Gm22089	0	0	0	0	0	0	0	0	0	0	0	0	0	0	0	0	0	0	0	0
6820402A03Rik	6.90544	4.3791	5.21919	5.98019	14.6171	7.91516	4.50271	7.84716	13.1788	8.4463	3.43615	6.65902	6.02257	8.12498	1.29078	0	10.4925	0	4.39476	15.4631
Gm37285	20.7163	24.5229	31.3151	16.7445	26.7981	31.6606	33.3201	18.8332	44.3288	28.1543	19.4715	23.7822	24.0903	27.8571	38.7235	26.8141	43.469	24.8566	23.0725	22.0902
Gm37755	1.15091	2.62746	5.21919	8.37226	12.181	4.94697	8.10488	4.7083	17.9711	10.3233	4.58153	3.80515	7.74331	3.48213	2.58157	7.66118	7.49466	3.68246	6.59214	7.73155
Gm38218	16.1127	8.7582	7.82878	17.9406	23.1438	13.8515	16.2098	18.0485	17.9711	26.2774	11.4538	18.0745	6.02257	18.5714	18.071	15.3224	21.7345	9.20615	14.283	8.83606
Gm7694	866.633	1027.34	1155.18	972.379	813.688	1104.16	1282.37	634.05	656.545	701.043	2084.6	2330.66	2544.97	2422.4	1636.71	1645.24	1732.76	2345.73	1578.82	1334.25
Eif5b	7043.55	5672.68	6142.98	5430.01	5684.85	5291.28	6365.03	6152.96	6866.17	5796.04	5366.12	5517.47	5607.01	5340.43	6668.19	5682.68	5612	8462.29	6054.88	5965.45
Acadl	8105.84	7003.93	6278.68	6286.37	7809.21	6227.25	5850.82	6211.81	5319.45	6268.09	6943.31	5969.33	6103.45	6141.32	7132.87	6946.78	5179.56	6071.45	7193.13	7745.91
Gm15793	8.05635	5.25492	6.08905	7.17623	4.87238	16.8197	8.10488	7.06244	5.99038	9.38478	5.72691	14.2693	9.46404	11.6071	6.45392	3.83059	12.7409	10.1268	6.59214	12.1496
Gm27934	0	0	0	0	0	0	0.900542	0	0	0.938478	0	0	0	0	0	0	0	0	0	3.31352
Gm25832	0	0	0	0	1.2181	0	0	0.784716	0	0	0	0	0	0	0	0	0.749466	0	0	0
D2hgdh	529.417	618.329	508.001	619.548	638.282	418.514	448.47	426.101	389.374	434.515	710.137	697.294	593.653	587.32	556.328	574.589	553.855	449.26	509.792	445.117
Gal3st2	0	1.75164	0	0	0	0.989395	0	2.35415	1.19808	0	0	0	0	1.16071	0	0	0	0	1.09869	0
Gm18666	1.15091	1.75164	0	0	0	0	2.70163	0	0	0	0	0	0	0	0	1.9153	0.749466	0	0	0
Gal3st2b	0	0.87582	0	0	0	0	0	3.13886	1.19808	0	1.14538	0	0	2.32142	0	1.9153	0.749466	0	0	0
Gm7889	2.30181	0	0	1.19604	0	0	0	0	0	0.938478	0	0.951288	0	0	0	0	0	0	0	0
Myl1	95.5252	25.3988	17.3973	110.035	12.181	75.194	52.2314	169.499	62.2999	48.8008	1761.6	191.209	608.28	192.678	49.0498	625.344	176.874	357.198	134.04	244.096
Gal3st2c	1.15091	0.87582	0	2.39208	0	0	1.80108	1.56943	0	0	6.87229	2.85386	1.72073	0	1.29078	1.9153	0	0.920615	1.09869	3.31352
Rpl31-ps14	31.0745	19.268	19.137	27.5089	24.3619	11.8727	25.2152	16.479	31.15	22.5235	28.6346	15.2206	37.8562	24.3749	28.3972	21.0682	22.484	70.8873	43.9476	40.8668
Gm15826	0	0	0	0	0	0	0	0	0	0	0	0	0	1.16071	0	0	0	0	0	0
Rev1	1222.26	1337.38	1087.33	1481.89	1469.02	1167.49	1203.12	1233.57	1405.34	1561.63	1137.36	1211.94	1077.18	1094.55	879.024	893.485	1049.25	997.946	874.557	1006.21
Neu4	0	0	0	0	0	0	0	0	0	0	0	0	0	2.32142	6.45392	6.70353	0	0	2.19738	0
Gm37062	4.60363	0	6.08905	5.98019	4.87238	12.8621	6.30379	10.2013	10.7827	8.4463	4.58153	2.85386	3.44147	12.7678	1.29078	4.78824	5.99572	0.920615	3.29607	4.41803
Gm5099	0	0	0	0	0	0	0	0.784716	2.39615	0	0	0	0	0	0	0	0	0	0	0
Nos1ap	235.936	293.4	356.644	312.166	282.598	401.694	359.316	208.734	196.484	210.219	570.4	686.83	790.678	654.641	512.441	474.993	548.609	521.988	521.878	377.742
Pdcd1	0	1.75164	2.60959	4.78415	0	0.989395	6.30379	5.49301	1.19808	1.87696	6.87229	0.951288	2.5811	1.16071	6.45392	8.61883	10.4925	21.1741	10.9869	17.6721
Gm7891	0	0	0	0	0	0	0	0	0	0	0	0	0	0	0	0	0	0	0	0
Spata46	12.66	5.25492	13.048	11.9604	13.3991	25.7243	6.30379	5.49301	14.3769	11.2617	14.89	20.9283	19.7884	22.0535	9.03549	16.28	18.7366	12.8886	17.579	4.41803
Gm7895	12.66	12.2615	19.137	22.7247	30.4524	12.8621	12.6076	7.84716	16.7731	20.6465	21.7623	14.2693	12.9055	16.25	18.071	13.4071	27.7302	25.7772	7.69083	14.3586
Gm7299	5.75453	7.00656	2.60959	3.58811	4.87238	4.94697	4.50271	2.35415	2.39615	1.87696	4.58153	3.80515	7.74331	2.32142	9.03549	1.9153	4.49679	14.7298	2.19738	9.94057
Gm23389	0	0	0	0	0	0	0	0	0	0	0	0	0	0	0	0	0	0	0	0
4930440C22Rik	0	0	0	0	0	0	0	0	0	0	0	0	0	0	0	0	0	0	0	0
Gm23181	0	0	0	0	0	0	0	0	0	0	0	0	0	0	0	0	0	0	0	0
Gm5264	0	0	0	0	2.43619	0	1.80108	0	0	1.87696	0	0	0	0	0	1.9153	0	0	0	0
Olfml2b	86.318	65.6865	104.384	55.0177	58.4686	239.433	56.7341	99.6589	110.223	154.849	65.2868	86.5672	104.965	170.625	89.0641	48.84	32.9765	74.5698	98.8821	154.631
Fam174a	1504.23	1537.94	1191.71	1443.62	1595.71	1273.35	1280.57	1391.3	1522.75	1594.47	1325.21	1378.42	1059.97	958.747	1036.5	1031.39	887.367	1679.2	830.61	1328.72
BC055308	12.66	24.5229	22.6165	23.9208	32.8886	24.7349	23.4141	29.8192	27.5557	17.8311	11.4538	20.9283	10.3244	24.3749	33.5604	11.4918	35.2249	10.1268	17.579	23.1947
Gm15427	155.372	153.268	167.014	130.368	164.443	123.674	152.192	178.915	149.759	95.7247	148.9	136.034	242.624	160.178	228.469	234.624	149.144	374.69	252.699	305.949
Atf6	2411.15	1962.71	2126.82	1974.66	2090.25	3329.31	2684.52	3245.58	3306.69	3079.15	2412.18	2572.28	2329.87	2577.94	2865.54	3278.03	3373.34	2478.29	4087.13	4089.99
St8sia4	278.519	408.132	299.233	367.184	389.791	532.294	628.578	679.564	755.986	710.428	171.807	142.693	109.267	120.714	108.426	302.617	256.317	366.405	196.666	425.236
Gm37642	0	0	0	0	1.2181	0	1.80108	0.784716	0	0	0	0	0	0	0	0	2.2484	0	0	0
Gm23523	0	0	2.60959	0	0	0	1.80108	0	0	0	2.29076	0	0	0	0	0	0	0	1.09869	0
Gm25235	0	0	0	0	0	0	0	0	0	0	0	0	0	0	1.29078	0	0	0	0	0
4930598F16Rik	0	0	0	0	0	0	0	0	0	0	0	0	0	0	0	0	0	0	0	0
Gm37761	0	0.87582	0	0	0	0	0.900542	0	0	0	0	0	0	0	0	0	0	0.920615	0	0
Gm22360	1.15091	0.87582	0	2.39208	0	1.97879	6.30379	1.56943	0	2.81543	0	0.951288	0	5.80356	0	0.957648	1.49893	0	0	1.10451
1700063A18Rik	0	0	0	0	0	0	0	1.56943	0	0	0	0	0	0	0	0	0	0	0	0
Gm56203	0	0	0	0	0	0	0	0	0	0	0	0	0	0	0	0	0	0	0	0
Gm56204	0	0	0	0	0	0	0	0	0	0	0	0	0	0	0	0	0	0	0	0
Gm37076	0	0	0	0	0	0	0	0	0	0	0	0	0	0	0	0	0	0	0	0
Gm29601	0	0	0	0	0	0	0	0	0	0	0	0	0	0	0	0	0	0	0	0
4930533P14Rik	0	0	0	0	0	0	0	0	0	0	0	0	0	0	0	0	0	0	0	0
Gm26245	0	0	0	0	0	0	0	0	0	0	0	0	0	0	0	0	0	0	0	0
Gm1833	1.15091	0.87582	0.869864	0	1.2181	0	0	0.784716	1.19808	0.938478	1.14538	0	1.72073	0	1.29078	0	0.749466	0	3.29607	0
Gm26078	0	0	0	0	0	0	0	0	0	0	0	0	0	0	0	0	0	0	0	0
Lancl1	1638.89	1805.06	1864.99	1715.12	1901.45	1563.24	1862.32	1929.62	1852.22	1878.83	1894.46	1660	1900.55	1666.78	1734.81	1868.37	2059.53	1624.88	1811.74	2657.45
Dusp12	482.23	501.845	501.912	529.845	568.851	430.387	522.314	477.107	498.399	565.902	447.844	492.767	440.508	481.695	411.76	451.052	492.399	510.941	482.325	512.492
Aff3	1750.53	2123.86	1655.35	2109.81	2550.69	1468.26	1471.49	1468.99	1738.41	1848.8	1497.01	1584.85	1410.14	1201.34	1419.86	996.911	1034.26	859.854	907.518	872.561
Gm26620	130.052	149.765	140.918	143.525	151.044	109.823	130.579	121.631	128.194	165.172	95.0667	110.349	111.848	105.625	98.0996	111.087	113.919	133.489	125.251	156.84
Slco4c1	26.4709	3.50328	4.34932	9.5683	8.52667	3.95758	2.70163	5.49301	2.39615	0	53.833	88.4698	2.5811	35.982	3.87235	288.252	42.7195	44.1895	425.193	185.557
Gm16150	21.8672	14.8889	44.3631	23.9208	9.74477	7.91516	26.1157	14.1249	17.9711	5.63087	10.3084	8.56159	17.2073	23.2142	40.0143	20.1106	11.9914	13.8092	19.7764	6.62705
Gm16151	9.20725	8.7582	6.95892	10.7643	12.181	7.91516	15.3092	3.92358	4.7923	9.38478	2.29076	9.51288	1.72073	8.12498	7.7447	6.70353	10.4925	5.52369	8.78952	7.73155
Fcrlb	0	1.75164	0.869864	4.78415	1.2181	1.97879	3.60217	2.35415	2.39615	9.38478	1.14538	0.951288	0.860367	0	0	0	2.99786	6.4443	9.88821	0
Gm16152	60.9981	83.2029	56.5412	77.7424	58.4686	30.6712	34.2206	33.7428	51.5172	41.293	42.3791	46.6131	36.9958	32.4999	30.9788	38.3059	17.9872	11.968	31.862	6.62705
Gm34727	0	0.87582	1.73973	0	1.2181	0	0.900542	0	1.19808	1.87696	2.29076	0.951288	0	1.16071	1.29078	0	0.749466	0	0	2.20902
Gm9499	0	0	0	0	0	0	0	0.784716	0	0	0	0	0	0	0	0	0	0	0	0
Gm28901	8.05635	3.50328	6.95892	3.58811	2.43619	3.95758	1.80108	2.35415	5.99038	6.56934	1.14538	2.85386	2.5811	3.48213	6.45392	0.957648	4.49679	2.76184	8.78952	3.31352
Gm6430	9.20725	5.25492	6.95892	7.17623	9.74477	7.91516	9.00542	4.7083	8.38653	9.38478	4.58153	3.80515	6.88294	4.64284	11.6171	8.61883	6.74519	2.76184	14.283	8.83606
Cps1	41.4326	14.8889	41.7535	1.19604	8.52667	27.703	29.7179	5.49301	3.59423	0	89.3398	101.788	146.262	118.393	92.9364	157.054	119.165	46.0307	179.087	265.082
Gm15668	0	0	0	0	0	0	0	0	0	0	0	0	0	0	0	0	0	0	0	0
Gm26342	0	0	0	0	0	0	0	0	0	0	0	0	0	0	0	0	0	0	0	0
Kif22-ps	0	0	0	0	0	0	0	0	0	0	0	0	0	0	0	0	0	0	0	0
Gm56209	0	0	0	0	0	0	0	0	0	0	0	0	0	0	0	0	0	0	0	0
Gm15669	0	0	0	0	0	0	0	0	0	0	0	0	0	0	0	0	0	0	0	0
Fcrla	0	0.87582	0	1.19604	0	0.989395	0.900542	0.784716	0	8.4463	2.29076	1.90258	0.860367	1.16071	2.58157	0.957648	0	0	2.19738	8.83606
Gm37957	0	0	0	0	0	0	0	0	0	0	0	0	0	0	0	0	0	0	0	0
Gm56221	0	0	0	0	0	0	0	0	0	0	0	0	0	0	0	0	0	0	0	0
Gm2962	18.4145	12.2615	10.4384	10.7643	32.8886	21.7667	18.9114	13.3402	25.1596	20.6465	19.4715	22.8309	11.1848	15.0892	21.9433	16.28	8.99359	16.5711	13.1843	14.3586
Gm15671	0	0	0	0	0	0	0	0	0	0	0	0	0	0	0	0	0	0	0	0
Gm37030	0	0	0	0	0	0	0	0	0	0	0	0	0	0	0	0	0	0	0	0
Slco6c1	0	0	0	0	0	0	0	0	1.19808	0	0	0	0	0	0	0	0	0	0	0
Gm7133	0	0	0	0	0	0	0	0	0	0	0	0	0	0	0	0	0	0	0	0
Gm37171	0	0	0	0	0	0	0	0	0	0	0	0	0	0	0	0	0	0	0	0
Macir	624.942	641.976	673.275	592.039	649.245	600.562	680.81	733.709	712.855	686.966	699.829	742.956	692.596	584.998	801.577	903.062	922.592	647.192	802.044	700.258
Gm53038	88.6198	91.9611	75.6782	83.7226	91.3572	85.0879	76.5461	75.3327	79.073	95.7247	98.5029	84.6647	88.6178	61.5177	80.0286	101.511	122.163	76.411	97.7834	72.8975
Pdcl3	1717.15	1130.68	1286.53	1060.89	1183.99	1446.49	1314.79	1527.84	1249.59	1229.41	1216.4	1105.4	1318.94	1171.16	1392.76	1665.35	1423.24	1925.93	1909.52	2153.79
Erbb4	182.994	302.158	316.631	411.437	417.807	270.105	286.372	194.61	269.567	348.175	328.725	408.103	314.034	268.124	167.802	248.988	448.93	429.006	251.6	388.787
Gm37309	35.6781	31.5295	37.4042	68.1741	48.7238	54.4167	43.226	58.069	52.7153	58.1856	19.4715	35.1977	30.1129	37.1428	33.5604	29.6871	50.2142	18.4123	49.4411	29.8217
Gm37821	0	0	0	0	0	0	0	0	0	0	0	0	0	0	0	0	0	0	0	0
Gm37091	0	0	0	0	0	0	0	0	0	0	0	0	0	0	0	0	0	0	0	0
Gm37100	0	0	0	0	0	0	0	0	0	0	0	0	1.72073	0	0	0	0	0	0	0
Mir6349	0	0	0	0	0	0	0	0	0	0	0	0	0	0	0	0	0	0	0	0
Gm15670	0	0	0	0	0	0	0	0	0	0	0	0.951288	0	0	0	0	0	0	0	0
Gm25542	0	0	0	0	0	0	0	0	0	0	0	0	0	0	0	0	0	0	0	0
Gm19335	0	0	0	0	0	0	0	0	0	0	0	0	0	0	0	0	0	0	0	0
Gm37735	0	1.75164	2.60959	1.19604	2.43619	0	0.900542	0.784716	5.99038	0	2.29076	1.90258	6.02257	5.80356	3.87235	0	0.749466	2.76184	0	1.10451
Gm37769	0	1.75164	0	0	1.2181	0	0	0	0	0	0	0	0	2.32142	0	0	0	0	0	0
Fcgr2b	24.169	61.3074	73.0686	55.0177	34.1067	103.886	48.6293	69.8397	77.8749	77.8936	73.3045	80.8595	47.3202	68.482	54.2129	113.96	40.4711	36.8246	101.08	74.002
Gm37061	0	0	0	1.19604	1.2181	0	2.70163	0	2.39615	0	0	0.951288	0.860367	1.16071	1.29078	0	0	0	0	0
Gm16076	0	0	2.60959	1.19604	0	0.989395	0	0	2.39615	0	0	0.951288	0	3.48213	0	0	0	0	0	0
Gm8840	0	0	0	0	0	0	0	0	0	0	0	0	0	1.16071	0	0	0.749466	0	0	1.10451
Pced1c-ps	0	1.75164	0.869864	0	2.43619	0	0.900542	0	0	1.87696	0	0	0	2.32142	0	1.9153	0	0	1.09869	1.10451
Gm38204	0	0	0	0	0	0	0	0	0	0	0	0	0	1.16071	2.58157	0	0	0	0	0
Gm28497	12.66	4.3791	7.82878	7.17623	4.87238	11.8727	7.20434	5.49301	3.59423	0.938478	5.72691	8.56159	18.0677	17.4107	20.6525	25.8565	24.7324	0.920615	49.4411	38.6578
Gm29113	0	0	0.869864	0	0	0	0	0.784716	0	0	1.14538	0	1.72073	1.16071	2.58157	2.87294	0.749466	0	0	0
Gm29114	23.0181	14.8889	53.9316	21.5287	12.181	57.3849	37.8228	34.5275	13.1788	9.38478	45.8153	26.6361	41.2976	53.3927	41.3051	49.7977	51.7131	8.28553	116.461	99.4057
Fcgr4	9.20725	18.3922	15.6576	8.37226	10.9629	12.8621	18.0108	14.9096	10.7827	16.8926	10.3084	14.2693	6.88294	12.7678	9.03549	16.28	14.9893	20.2535	28.5659	25.4037
Gm26110	0	0	0	0	0	0	0	0	0	0	0	0	0	0	0	0	0	0	0	0
Npas2	476.475	169.909	389.699	129.172	146.171	379.927	276.466	295.838	184.504	59.1241	471.898	257.799	443.95	486.338	664.754	874.332	442.185	391.261	1101.99	945.459
Gm20428	0	0	0	1.19604	0	0	0	0.784716	0	0	0	0.951288	1.72073	0	0	0	1.49893	0	0	0
Gm3617	20.7163	1.75164	5.21919	1.19604	6.09048	3.95758	4.50271	7.06244	2.39615	0.938478	10.3084	3.80515	5.1622	6.96427	16.7802	13.4071	8.24412	9.20615	14.283	4.41803
Fcgr3	84.0162	98.9676	93.9454	87.3107	75.5219	155.335	85.5515	83.1799	124.6	123.879	147.754	84.6647	81.7349	70.8034	65.83	79.4848	118.416	148.219	198.863	157.945
Mir6546	0	0	0	0	0	0	0	0	0	0	0	0	0	0	0	0	0	0	0	0
Gm56232	0	0	0	0	0	0	0	0	0	0	0	0	0	0	0	0	0	0	0	0
Gm56233	0	0	0	0	0	0	0	0	0	0	0	0	0	0	0	0	0	0	0	0
Ikzf2	2395.04	733.937	1640.56	813.306	663.862	2418.08	1466.08	1416.41	841.049	260.897	1517.63	1383.17	2093.27	2507.14	3729.07	2828.89	2500.97	1326.61	4449.7	3960.77
Rpl31	7242.66	5562.33	6938.91	4488.73	4700.63	5610.86	6368.63	6676.36	6235.98	4121.79	6837.93	5127.44	8077.99	6245.79	7028.32	8690.65	7254.83	13230.2	10494.7	13974.2
Gm29112	0	0.87582	0	0	0	2.96818	0.900542	1.56943	0	0	0	0	0.860367	0	0	0	0.749466	0	1.09869	0
Gm28112	5.75453	0.87582	6.08905	0	2.43619	0.989395	0	0.784716	2.39615	0	1.14538	0	0.860367	6.96427	1.29078	2.87294	6.74519	0.920615	6.59214	6.62705
Gm37930	0	0	0	0	0	0	0	0	0	0	0	0	0	0	0	0	0	0	0	0
Ppip5k2	422.383	413.387	536.706	513.1	444.605	565.934	495.298	546.162	530.747	529.301	423.791	411.908	503.315	444.552	486.625	570.758	510.386	381.134	637.24	641.719
Cfap126	119.694	120.863	87.8563	87.3107	102.32	51.4485	71.1428	80.041	85.0634	76.0167	90.4852	96.0801	91.1989	78.9284	87.7733	70.8659	86.1885	211.741	72.5136	59.6434
Spag16	17.2636	21.8955	33.0548	46.6455	13.3991	27.703	46.8282	4.7083	10.7827	15.9541	41.2338	36.149	50.7617	38.3035	24.5249	20.1106	23.2334	29.4597	12.0856	4.41803
Gm56236	0	0	0	0	0	0	0	0	0	0	0	0	0	0	0	0.957648	0	0	0	0
Gm23879	0	0	0	0	0	0	0	0	0	0	0	0	0	0	0	0	0	0	0	0
Gm28580	0	0	0	0	1.2181	0	1.80108	0.784716	0	0	0	1.90258	0.860367	0	0	1.9153	0	0	0	0
Gm38272	0	0	0	0	0	0	0	0	0	0	0	0	0	0	0	0	0	0	0	0
Gm37456	0	0	0	0	0	0	0	0	0	0	0	0	0	0	0	0	0	0	0	0
Gm23422	0	0	0	0	0	0	0	0	0	0	0	0	0	0	0	0	0	0	0	0
Sdhc	5920.26	6079.94	4854.71	5531.67	6312.17	4924.22	6401.95	6240.85	6673.28	7018.87	6084.27	5750.54	5147.58	4547.67	4426.1	5359	4838.55	7780.11	4677.12	5885.92
Vwc2l	1.15091	4.3791	2.60959	20.3326	0	9.89395	0.900542	3.13886	0	0	8.01768	3.80515	4.30184	4.64284	1.29078	11.4918	38.2227	3.68246	0	0
Gin1	252.049	281.138	236.603	279.873	316.705	214.699	284.571	343.706	331.867	353.806	290.927	306.315	264.133	266.964	260.738	270.057	277.302	310.247	246.107	271.709
Tbc1d8	1477.76	1318.11	1231.73	1339.56	1330.16	1187.27	977.088	1099.39	902.151	896.246	1282.83	1295.65	1234.63	1400.98	1628.97	1515.96	2325.59	865.378	1417.31	1170.78
Bard1	120.845	143.634	161.795	185.386	107.192	161.271	132.38	84.7493	98.2422	107.925	90.4852	87.5185	94.6404	70.8034	83.9009	82.3577	71.1992	96.6645	81.3031	76.211
Gm16236	0	0.87582	0	2.39208	0	0	0	0	0	0	0	0	0	0	0	0	0	0	0	0
Gm8870	0	0.87582	0	0	1.2181	0	0	0	0	0.938478	0	0	0	0	0	0	0	0	1.09869	0
Gm37265	0	0	0	0	0	0	0	1.56943	1.19808	0	1.14538	0	0	3.48213	0	2.87294	0	0	2.19738	0
Gm24826	0	0	0	0	0	0	0	0	0	0	1.14538	0	0	0	0	0	0	0	2.19738	0
Gm24826	0	0	0	0	0	0	0	0	0	0	1.14538	0	0	0	0	0	0	0	2.19738	0
Cnot11	1308.58	1464.37	1471.81	1331.19	1497.04	1368.33	1606.57	1631.42	1690.48	1766.21	1318.34	1369.86	1273.34	1240.8	1304.98	1320.6	1329.55	1411.3	1271.18	1435.86
Mpz	1.15091	253.112	3.47946	2.39208	9.74477	5.93637	0.900542	19.6179	2.39615	49.7393	105.375	0	1.72073	4.64284	25.8157	7.66118	2.2484	8.28553	4.39476	8.83606
Pcp4l1	141.562	111.229	113.082	101.663	95.0115	136.536	72.9439	129.478	89.8557	65.6934	153.481	128.424	116.15	89.3748	127.788	155.139	246.574	120.601	52.7371	71.793
Abca12	37.9799	17.5164	76.5481	34.6851	8.52667	206.783	12.6076	103.582	2.39615	0	1.14538	0.951288	0.860367	9.28569	2.58157	1.9153	0.749466	0	4.39476	2.20902
Gm6947	1.15091	0	0	0	0	0	0	0	0	0	2.29076	0	0	0	0	0	0	0	0	0
Pam	3777.28	4467.56	5073.92	4303.34	3798.02	5614.81	5002.51	4578.82	4249.57	4470.91	7016.61	7392.46	7757.93	9132.48	5795.62	6078.19	5190.05	6770.2	5778.01	7224.59
Gm37140	0	0	0	0	0	0	1.80108	0	0	0.938478	0	0.951288	0.860367	0	0	0	2.99786	0	1.09869	0
Gm56241	0	0	0	0	0	0	0	0	0	0	0	0	0	0	0	0	0	0	0	0
Btf3-ps1	60.9981	50.7975	54.8015	47.8415	52.3781	83.1091	72.9439	94.9506	62.2999	63.8165	72.1591	59.9312	70.5501	63.8391	73.5747	67.993	53.2121	81.9347	84.5991	120.391
Gm24465	0	0	0	0	0	0	0.900542	0	0	0	0	0.951288	0	1.16071	0	0.957648	0.749466	0	1.09869	0
Gm29461	0	0	0	0	0	0	0.900542	0	0	0	0	0	0	1.16071	0	0.957648	0	0	0	0
Gm7952	0	0	0	0	0	1.97879	0	0	0	0	0	0	0	0	0	0	0	0	0	0
Gm29462	2.30181	0.87582	1.73973	4.78415	1.2181	1.97879	0	3.13886	8.38653	5.63087	3.43615	0.951288	1.72073	0	2.58157	3.83059	3.74733	2.76184	2.19738	2.20902
Atic	1025.46	1393.43	1314.37	1401.76	1268.04	1188.26	1241.85	1115.87	1049.51	1144	1251.9	1153.91	1286.25	1152.59	1102.33	1106.08	1029.02	1051.34	1050.35	1284.54
Nr1i3	1053.08	1213.89	1136.04	1076.43	1243.68	901.338	1152.69	980.11	1196.88	1120.54	1227.85	1115.86	1041.04	988.926	973.251	1007.45	1051.5	1418.67	1016.29	1083.52
Slco6d1	0	0	0	0	0	0	0	0	0	0	0	0	0	0	0	0	0	0	0	0
Gm3555	1.15091	0.87582	2.60959	0	0	1.97879	0.900542	0	3.59423	1.87696	1.14538	0.951288	1.72073	0	3.87235	2.87294	2.2484	0	2.19738	2.20902
Gm56243	0	0	0	0	0	0	0	0	0	0	0	0	0	0	0	0	0	0	0	0
Gm7967	2.30181	0	1.73973	2.39208	1.2181	0	0.900542	1.56943	1.19808	2.81543	2.29076	3.80515	2.5811	5.80356	0	1.9153	1.49893	3.68246	0	2.20902
Gm29460	0	0	0	0	0	0	0	0	1.19808	0	0	0	0	0	0	0	0	0	0	0
Gm23434	0	0	0	0	0	0	0	0	0	0	0	0	0	0	0	0	0	0	0	0
Gm18248	0	0	0	0	0	0	0	0	0	0	0	0	0	0	0	0	0	0	0	0
Tomm40l	1393.75	1632.53	1493.56	1450.79	1671.23	1157.59	1549.83	1325.39	1617.4	1530.66	1601.24	1477.35	1366.26	1312.76	1246.9	1323.47	1402.25	1975.64	1305.24	1430.34
Cntnap5b	3.45272	3.50328	4.34932	4.78415	4.87238	9.89395	0	4.7083	1.19808	7.50782	4.58153	10.4642	5.1622	3.48213	0	2.87294	10.4925	8.28553	3.29607	11.0451
Prdx2-ps1	20.7163	20.1439	26.9658	19.1366	18.2714	20.7773	15.3092	19.6179	14.3769	19.708	17.1807	13.318	30.9732	13.9285	9.03549	21.0682	13.4904	45.1101	13.1843	7.73155
Gm37877	0	0	0	0	0	0	0	0	0	0	0	0	0	0	0	0	0	0	0	0
Apoa2	41.4326	49.9217	35.6644	35.8811	46.2876	26.7137	36.9222	19.6179	34.7442	23.4619	22.9076	36.149	32.694	29.0178	21.9433	13.4071	18.7366	27.6184	18.6777	40.8668
Gm19029	0	0	0	0	0	0	0	0	0	0	0	0	0	0	0	0	0	0	0	0
Gm23602	0	0	0	0	1.2181	0	0	0	1.19808	0	0	0	0	0	0	0	0	0	0	0
Gm29668	9.20725	8.7582	3.47946	3.58811	7.30857	1.97879	6.30379	3.92358	10.7827	5.63087	5.72691	5.70773	9.46404	6.96427	5.16314	3.83059	8.24412	6.4443	6.59214	4.41803
Gm29667	5.75453	3.50328	3.47946	5.98019	2.43619	2.96818	0.900542	3.92358	4.7923	4.69239	1.14538	2.85386	1.72073	2.32142	5.16314	6.70353	1.49893	4.60307	4.39476	1.10451
Gm18700	0	0	0	0	0	0	0	0	0	0	0	0	0	0	0	0	0	0	0	0
Gm18185	0	0	0	0	0	0	0	0	0	0	0	0	0	0	0	0	0	0	0	0
Gm29334	0	0	0	0	0	0	0	0	0	0	0	0	0	0	0	0	0	0	0	0
Gm56249	0	0	0	0	0	0	0	0	0	0	0	0	0	0	0	0	0	0	0	0
Gm20268	0	0	0	0	0	0	0	0	2.39615	0	2.29076	0	0.860367	2.32142	1.29078	4.78824	0	0	7.69083	7.73155
Fcer1g	69.0544	103.347	80.0275	93.2909	66.9953	99.9288	95.4575	103.582	130.59	117.31	83.6129	66.5902	61.0861	60.357	49.0498	101.511	142.398	190.567	156.014	124.809
Gm28801	0	0	0	0	0	0	0	0	0	0	0	0	0	0	0	0	0	0	0	0
Psmb6-ps2	1.15091	1.75164	0	1.19604	2.43619	2.96818	0	1.56943	4.7923	0	0	0.951288	2.5811	0	0	0	0.749466	0	0	0
Gm18969	0	0	0	0	0	0.989395	0	0	0	0.938478	0	0	0.860367	0	0	0	0	0	0	1.10451
Gm28188	0	0	0	1.19604	0	0	0	0	0	0	0	0	0	0	0	0	0	0	0	0
Gm28187	0	0	0	0	0	0	0	0	0	0	1.14538	0	0	0	0	0	0	0	0	0
Gm24122	0	0	0	0	0	0	0	0	0	0	0	0	0	0	0	0	0	0	0	0
Gm28623	0	0	0	0	0	0	0	0	0	0	0	0	0	0	0	0	0	0	0	0
Gm23036	0	0	0	0	0	0	0	0	0	0	0	0	0	0	0	0	0	0	0	0
Gm53054	0	0	0	0	0	0	0	0	0	0	0	0	0	0	0	0	0	0	0	0
Gm20281	1.15091	0.87582	0	0	0	0	0.900542	0.784716	1.19808	0.938478	1.14538	0	0	1.16071	0	0	0.749466	0	0	0
Gm22034	0	0	0	0	0	0	0	0	0	0	0	0	0	0	0	0	0	0	0	0
Gm18728	0	0	0	0	0	0	0	0	0	0	0	0	0	0	0	0	0	0	0	0
Gm23965	0	0	0	0	0	0	0	0	0	0	0	0	0	0	0	0	0	0	0	0
Gm29141	0	0	0	0	0	0	0	0	0	0	0	0	0	0	0	0	0	0	0	0
Gm37789	0	0	0	0	0	0	0	0	0	0	0	0	0	0	0	0	0	0	0	0
Gm18447	0	0	0	1.19604	0	0	0	0	0	0	0	0	0	0	0	0	0	0	0	0
Gm29140	0	0	0.869864	0	0	0	0	0	0	0.938478	0	0.951288	0	0	0	0	0	0	0	0
Gm56250	1.15091	0.87582	2.60959	3.58811	0	0	7.20434	0	0	0	2.29076	2.85386	0	0	0	0	0.749466	2.76184	4.39476	0
Gm5260	2.30181	0.87582	0.869864	0	1.2181	0	3.60217	0	0	0	0	0.951288	2.5811	0	0	0	1.49893	1.84123	0	0
Gm29592	0	0	0	0	0	0	0	0	0	0	0	0	0	0	0	0	0	0	0	0
Gm29011	0	0	0	0	0	0	0	0	0	0	0	0	0	0	0	0	0	0	0	0
Cdh20	211.767	400.25	425.364	290.637	199.768	311.659	277.367	162.436	112.619	141.71	899.125	926.555	1170.96	973.837	716.385	551.605	710.493	857.092	355.976	343.502
Gm38031	0	1.75164	0	0	0	0.989395	0	0	2.39615	0	1.14538	0	1.72073	1.16071	0	0	0	0	0	0
Gm56252	0	0	0	0	0	0	0	0	0	0	0	0	0	0	0	0.957648	0.749466	0	0	0
Gm36969	0	0	0.869864	0	0	0	0	0	0	0	0	2.85386	0	0	5.16314	0	0.749466	1.84123	1.09869	0
Gm15699	0	0	0.869864	0	0	0	0	0	0	0	0	0	0	0	0	0	0	0	0	0
Gm29012	0	0	0	0	0	0	0	0	0	0	0	0	0	0	0	0	0	0	0	0
Gm29013	0	0	1.73973	0	0	1.97879	0.900542	0	0	0	0	0	0	0	1.29078	1.9153	1.49893	0	3.29607	2.20902
Ndufs2	7663.89	8140.74	6718.83	7415.43	8220.93	6910.92	8057.15	8485.92	8876.54	8712.83	7315.56	6362.22	6238.52	6179.63	5559.41	7443.8	7591.34	8268.04	6999.76	8493.67
Rnf152	3536.74	2139.63	3051.48	1987.81	2709.05	2248.89	1678.61	1501.16	1019.56	665.381	4702.94	5197.84	4715.67	5636.41	8068.69	4464.55	3709.85	1632.25	4845.22	5282.86
Gm29014	1.15091	0	0.869864	2.39208	1.2181	1.97879	0	0.784716	0	0	0	0	1.72073	1.16071	3.87235	0	0	0	0	0
Gm28403	3.45272	0	1.73973	0	0	0	0	1.56943	1.19808	1.87696	0	0.951288	0.860367	0	2.58157	3.83059	11.242	0	2.19738	0
Adamts4	206.012	145.386	133.959	132.76	114.501	206.783	170.202	220.505	307.905	221.481	143.173	162.67	166.911	204.285	140.695	222.174	108.673	173.996	117.56	118.182
Pign	1453.6	1438.1	1465.72	1674.45	1812.53	1695.82	1620.98	1635.35	1599.43	1846.92	1501.6	1434.54	1311.2	1456.69	1536.03	1502.55	1358.03	1094.61	1567.83	1608.16
Gm28404	0	0	0.869864	0	0	0	0	1.56943	0	0.938478	1.14538	0.951288	0	0	5.16314	0	1.49893	0	0	0
Gm20302	9.20725	6.13074	6.95892	5.98019	13.3991	11.8727	3.60217	4.7083	3.59423	9.38478	10.3084	10.4642	6.88294	4.64284	7.7447	5.74589	7.49466	16.5711	5.49345	8.83606
Gm56258	4.60363	1.75164	2.60959	4.78415	1.2181	2.96818	0.900542	1.56943	0	0.938478	3.43615	2.85386	0.860367	1.16071	1.29078	0.957648	2.2484	8.28553	1.09869	4.41803
Gm8004	0	0	0	0	0	0	0	0.784716	0	0	0	0	0	0	0	1.9153	0	0	0	0
9230116N13Rik	73.658	93.7127	113.082	107.643	115.719	67.2788	72.0434	65.9161	74.2807	72.2628	65.2868	82.7621	80.8745	73.1248	65.83	92.8918	72.6982	56.1575	86.7965	89.4651
Ddx59	461.514	528.995	436.672	515.492	641.936	365.087	374.625	265.234	340.253	387.591	457.008	408.103	386.305	354.017	323.987	400.297	330.514	393.102	349.383	385.473
Gm29486	6.90544	0.87582	6.08905	2.39208	3.65429	0	2.70163	2.35415	3.59423	1.87696	3.43615	3.80515	0.860367	1.16071	3.87235	1.9153	2.99786	4.60307	1.09869	0
Gm29485	0	0	0	1.19604	0	0.989395	0	0.784716	1.19808	0	1.14538	0	0.860367	2.32142	0	0	0	3.68246	1.09869	0
Gm37799	2.30181	7.00656	4.34932	7.17623	10.9629	7.91516	11.707	3.13886	3.59423	4.69239	13.7446	2.85386	2.5811	4.64284	1.29078	7.66118	3.74733	5.52369	1.09869	3.31352
4933409D19Rik	0	0	0	0	0	0	0	0	0	0	0	0	0	0	0	0	0	0	0	0
Platr23	0	0	0	0	0	0.989395	0.900542	0	1.19808	1.87696	0	0.951288	0	0	1.29078	0	2.2484	0	1.09869	0
Zfp281	585.811	775.976	673.275	903.008	925.753	806.357	725.837	867.896	927.31	1114.91	610.489	842.841	570.424	692.945	632.484	648.327	974.305	556.972	496.608	566.613
Platr22	3.45272	6.13074	4.34932	2.39208	7.30857	2.96818	1.80108	6.27773	5.99038	2.81543	0	5.70773	8.60367	17.4107	12.9078	2.87294	2.99786	3.68246	6.59214	14.3586
Gm24086	0	0	0	0	0	0.989395	0	0	0	0	0	0	0	0	0	0	0	0	0	0
Gm56264	0	0	0	0	0	0	0	0	0	0	0	0	0	0	0	0	0	0	0	0
Mif-ps1	13.8109	14.0131	11.3082	7.17623	14.6171	5.93637	6.30379	6.27773	4.7923	4.69239	3.43615	5.70773	6.88294	9.28569	9.03549	4.78824	4.49679	28.5391	6.59214	3.31352
Gm29718	1.15091	1.75164	2.60959	1.19604	3.65429	0	1.80108	0.784716	5.99038	5.63087	0	0	0.860367	0	5.16314	3.83059	0	3.68246	2.19738	1.10451
Gm17781	0	0	0	0	0	0	0	0	0	0	0	0	0	0	0	0	0	0	0	0
Nr5a2	2.30181	0	0.869864	0	0	0.989395	0.900542	0.784716	0	0	0	0	6.02257	1.16071	1.29078	0	0	0	2.19738	0
Rnu7-ps3	0	0	0	0	0	0	0	0	0	0	0	0	0	0	0	0	0	0	0	0
Gm25609	0	0	0	0	0	0	0	0	0	0	0	0	0	0	0	0	0	0	0	0
Gm37057	0	0	0	0	0	0	0	0	0	0	0	0	0	0	0	0	0	0	0	0
1700006P03Rik	0	0	0	0	0	0	0	0	0	0	0	0	0	0	0	0	0	0	0	0
Gm23534	0	0	0	0	0	0	0	0	0	0	0	0	0	0	0	0	0	0	0	0
Gm37903	0	0	0	0	0	0	0	0	0	0	0	0	0	0	0	0	0.749466	0	0	0
Gm22727	0	0	0	0	0	0	0	0	0	0	0	0	0	0	0	0	0	0	0	0
Gm37099	1.15091	0	0	0	0	0	0	0	0	0	0	0	0	0	0	0	0	0	0	0
Gm37293	0	0	0	0	0	0	0	0	0	0	0	0	0	0	0	0	0	0	0	0
	11.5091	11.3857	28.7055	7.17623	6.09048	10.8833	9.00542	4.7083	14.3769	1.87696	6.87229	14.2693	6.02257	8.12498	7.7447	5.74589	10.4925	7.36492	4.39476	1.10451
	0	0	0	0	1.2181	0	0	0.784716	1.19808	0	0	0	0.860367	0	0	0	0	0	0	0
Gm37124	4.60363	4.3791	18.2672	2.39208	6.09048	8.90455	8.10488	3.92358	15.575	6.56934	8.01768	13.318	8.60367	5.80356	7.7447	6.70353	7.49466	15.6504	6.59214	0
A130050O07Rik	14.9618	17.5164	19.137	20.3326	20.7076	11.8727	16.2098	15.6943	27.5557	8.4463	12.5992	26.6361	16.347	11.6071	19.3618	12.4494	15.7388	31.3009	9.88821	11.0451
Gm26936	1.15091	5.25492	16.5274	7.17623	8.52667	7.91516	14.4087	10.986	11.9808	10.3233	9.16306	13.318	6.88294	4.64284	10.3263	7.66118	9.74305	0.920615	5.49345	4.41803
	1.15091	7.88238	1.73973	3.58811	2.43619	4.94697	6.30379	7.84716	4.7923	3.75391	2.29076	7.61031	6.02257	1.16071	2.58157	2.87294	4.49679	12.8886	2.19738	1.10451
D130019J16Rik	17.2636	21.0197	39.1439	37.0772	25.58	21.7667	47.7287	19.6179	45.5269	13.1387	26.3438	37.1002	30.1129	41.7856	38.7235	29.6871	32.9765	27.6184	27.4673	12.1496
Gm37534	13.8109	14.0131	16.5274	10.7643	15.8352	23.7455	32.4195	24.3262	35.9423	18.7696	5.72691	11.4155	19.7884	8.12498	21.9433	9.57648	5.99572	13.8092	12.0856	6.62705
Mir181a-1	0	0.87582	0	1.19604	0	0	0	0	2.39615	0	0	0	0	0	0	0	0.749466	0	0	1.10451
Mir181a-1hg	12.66	32.4053	39.1439	43.0574	26.7981	33.6394	42.3255	31.3886	59.9038	54.4317	29.7799	39.9541	28.3921	38.3035	25.8157	24.8988	52.4626	18.4123	17.579	14.3586
Mir181b-1	0	0	0.869864	2.39208	0	0	0	1.56943	3.59423	2.81543	1.14538	0.951288	0	1.16071	0	0	1.49893	0	1.09869	1.10451
Gm37632	6.90544	12.2615	15.6576	19.1366	13.3991	7.91516	12.6076	8.63187	11.9808	7.50782	10.3084	17.1232	16.347	12.7678	9.03549	11.4918	11.9914	9.20615	8.78952	6.62705
Gm56272	0	0	0	0	0	0.989395	0	0.784716	0	0	0	0	0.860367	0	0	0	1.49893	0	0	0
Relch	2194.78	1693.84	1940.67	1770.14	1969.66	2382.46	1704.73	2248.21	1662.93	1540.98	1628.73	1845.5	2100.16	2372.49	2755.82	2346.24	2316.6	1413.14	3147.75	2829.75
Gm37566	19.5654	10.5098	29.5754	9.5683	13.3991	5.93637	18.9114	14.9096	15.575	3.75391	12.5992	20.9283	16.347	29.0178	43.8866	27.7718	19.4861	19.3329	24.1712	6.62705
Gm10193	10.3582	5.25492	4.34932	1.19604	2.43619	4.94697	4.50271	5.49301	2.39615	3.75391	2.29076	5.70773	8.60367	3.48213	7.7447	4.78824	3.74733	11.968	4.39476	4.41803
Tnfrsf11a	23.0181	34.157	46.1028	27.5089	17.0533	54.4167	18.0108	31.3886	32.348	20.6465	53.833	40.9054	52.4824	63.8391	68.4115	125.452	65.953	67.2049	171.396	111.555
Gm37779	0	0	0	0	0	0	0	0	0	0	0	0	0	0	0	0	0	0	0	0
Gm26214	0	0	0	0	0	0	0	0	0	0	0	0	0	0	0	0	0	0	0	0
Gm18801	0	0	0	0	0	0	0	0	0	0	0	0	0	0	0	0	0	0	0	0
4933401J01Rik	0	0	0	0	0	0	0	0	0	0	0	0	0	0	0	0	0	0	0	0
Gm26206	0	0	0	0	0	0	0	0	0	0	0	0	0	0	0	0	0	0	0	0
Xkr4	104.733	153.268	261.829	246.384	133.991	262.19	159.396	105.152	106.629	120.125	437.536	441.398	402.652	369.106	189.745	167.588	263.062	143.616	145.027	102.719
Gm18956	1.15091	1.75164	3.47946	0	2.43619	0	0.900542	0	0	0	3.43615	0.951288	6.88294	8.12498	1.29078	3.83059	4.49679	0.920615	1.09869	0
Gm37180	6.90544	16.6406	13.048	17.9406	9.74477	7.91516	7.20434	5.49301	3.59423	5.63087	22.9076	32.3438	24.0903	29.0178	12.9078	19.153	13.4904	34.9834	7.69083	8.83606
Gm37363	1.15091	0	0	0	0	0	2.70163	0	0	0	0	2.85386	6.02257	3.48213	1.29078	0.957648	0	1.84123	0	1.10451
Gm37686	3.45272	0.87582	1.73973	1.19604	0	0.989395	0	0	1.19808	0	4.58153	1.90258	8.60367	2.32142	0	0.957648	3.74733	0	0	1.10451
Gm1992	1.15091	0	1.73973	1.19604	0	0	0	0.784716	1.19808	0	2.29076	0	6.02257	1.16071	0	1.9153	2.99786	0	1.09869	0
Gm37329	1.15091	0	0.869864	1.19604	0	2.96818	0	0.784716	2.39615	0	1.14538	0.951288	4.30184	0	0	1.9153	2.2484	0	1.09869	0
Gm7341	0	0	0.869864	1.19604	0	1.97879	0	0	0	0	1.14538	0	0	0	0	0	0.749466	0	0	0
Gm38148	0	0	0.869864	0	0	0	0.900542	0.784716	2.39615	0	1.14538	0	0	0	0	0.957648	0.749466	0	0	0
Gm19938	60.9981	78.8238	98.2947	81.3306	45.0695	24.7349	78.3472	32.9581	45.5269	23.4619	83.6129	140.791	131.636	183.392	86.4825	114.918	115.418	89.2996	76.9083	20.9856
Gm10568	0	0	0	0	0	0	0	0	0	0	1.14538	0.951288	0.860367	0	0	0.957648	0	0	0	0
Gm38385	0	0	0	0	0	0	0	0	0	0	0	0	0	0	0	0	0	0	0	0
Gm27396	0	0	0	0	0	0	0	0	0	0	0	0	0	0	0	0	0	0	0	0
Gm37381	0	0	0.869864	0	3.65429	0.989395	0.900542	2.35415	0	2.81543	3.43615	1.90258	1.72073	1.16071	0	0	0.749466	0	1.09869	0
Rp1	433.892	794.368	641.09	1353.91	302.088	1188.26	135.081	374.309	106.629	231.804	719.3	1751.32	320.917	1507.76	1801.93	2240.9	12247.8	657.319	301.041	315.889
Gm6101	1.15091	0	0	0	1.2181	0.989395	0	0	0	0	1.14538	0	0	3.48213	1.29078	0	0.749466	0.920615	4.39476	0
Gm37483	0	0	0	0	0	0	0	0	0	0	0	0	0	0	0	0	2.2484	2.76184	0	0
Sox17	34.5272	52.5492	22.6165	45.4494	23.1438	46.5015	23.4141	34.5275	19.1692	69.4473	52.6876	42.808	47.3202	42.9463	64.5392	39.2636	5.24626	32.2215	60.428	11.0451
Gm37587	1.15091	0	0	2.39208	1.2181	1.97879	0.900542	0	1.19808	0	0	0	3.44147	0	0	0	0	0	2.19738	0
Gm7357	2.30181	2.62746	3.47946	0	3.65429	1.97879	1.80108	0.784716	1.19808	2.81543	0	1.90258	3.44147	5.80356	3.87235	0.957648	2.99786	0.920615	1.09869	3.31352
Gm22307	0	0	0	0	0	0	1.80108	0	1.19808	0.938478	0	0	0	0	0	0	0	0	0	1.10451
Gm38076	0	0	0	0	0	0	0	0	1.19808	0	1.14538	0	0	1.16071	0	0	0	1.84123	0	0
Gm37323	2.30181	4.3791	2.60959	2.39208	6.09048	6.92576	4.50271	2.35415	14.3769	15.9541	4.58153	4.75644	1.72073	11.6071	6.45392	5.74589	13.4904	2.76184	5.49345	4.41803
Gm7369	0	0	0	0	0	0	0	0	0	0	0	0	0	0	0	0	0	0	0	1.10451
Gm6085	13.8109	14.0131	16.5274	13.1564	14.6171	10.8833	25.2152	18.0485	8.38653	14.0772	14.89	13.318	18.9281	13.9285	27.1065	23.9412	20.985	41.4277	26.3686	5.52254
Gm6119	2.30181	0	6.08905	3.58811	1.2181	0.989395	0.900542	1.56943	5.99038	4.69239	5.72691	1.90258	2.5811	2.32142	3.87235	3.83059	4.49679	2.76184	3.29607	0
Gm56275	0	0	0	1.19604	0	0	0	0	0	0	0	0	0	0	0	0	0	0	0	0
Gm2053	4.60363	1.75164	1.73973	1.19604	0	0	1.80108	3.13886	2.39615	0	1.14538	0.951288	0.860367	0	1.29078	4.78824	2.99786	0	4.39476	0
Gm6123	24.169	15.7648	13.9178	21.5287	28.0162	12.8621	22.5136	29.0345	21.5654	33.7852	11.4538	20.9283	22.3696	17.4107	10.3263	19.153	24.7324	24.8566	21.9738	13.2541
Zcchc2	581.208	579.793	716.768	711.642	650.463	775.685	764.56	703.89	760.778	731.074	697.538	754.372	812.187	708.034	740.91	819.746	941.329	689.54	995.413	812.918
Gm37372	0	4.3791	3.47946	0	0	2.96818	3.60217	2.35415	5.99038	0	4.58153	0.951288	3.44147	8.12498	0	4.78824	0	0	4.39476	5.52254
Gm26509	0	0.87582	0	0	0	4.94697	2.70163	0.784716	0	0	0	0.951288	0.860367	0	0	0	0.749466	0	0	0
Gm20753	3.45272	11.3857	8.69864	9.5683	7.30857	11.8727	4.50271	5.49301	8.38653	6.56934	12.5992	7.61031	5.1622	8.12498	12.9078	3.83059	5.24626	19.3329	15.3817	8.83606
Phlpp1	2072.78	1840.97	2229.46	1804.82	1978.19	2609.03	2308.99	2135.21	1795.91	1833.79	2244.95	2258.36	2659.4	2626.69	2510.57	2653.64	2448.5	2364.14	3247.73	2944.62
Gm38235	13.8109	11.3857	12.1781	5.98019	4.87238	8.90455	8.10488	5.49301	8.38653	2.81543	4.58153	12.3667	11.1848	11.6071	9.03549	9.57648	6.74519	19.3329	21.9738	1.10451
A530053M12Rik	2.30181	0	1.73973	0	0	1.97879	1.80108	3.92358	3.59423	1.87696	1.14538	0	0	0	0	0	0	0	2.19738	2.20902
Gm6651	0	1.75164	0	0	2.43619	1.97879	0	0	0	2.81543	1.14538	0	1.72073	2.32142	0	0	1.49893	3.68246	3.29607	1.10451
Bcl2	2092.35	2415.51	2262.52	2438.72	2654.23	1656.25	2158.6	1820.54	2414.12	2170.7	1927.68	2137.54	1965.08	1955.8	2005.88	1585.86	1736.51	1719.71	1853.49	2024.56
Mrpl15	1038.12	1025.58	983.817	1011.85	1086.54	1000.28	1041.03	1122.93	1181.3	1090.51	843.001	924.652	847.462	699.909	800.286	920.299	862.635	922.456	809.735	1050.39
D630008O14Rik	304.99	316.171	339.247	337.283	378.828	236.465	335.902	263.665	324.678	321.898	292.072	290.143	293.385	265.803	320.114	261.438	242.827	277.105	252.699	312.576
Gm37144	25.3199	25.3988	28.7055	35.8811	35.3248	26.7137	29.7179	34.5275	25.1596	27.2159	17.1807	24.7335	26.6714	25.5356	28.3972	15.3224	27.7302	23.936	24.1712	11.0451
Mir3473f	0	0	0	0	0	0	0	0	0	0	0	0	0	1.16071	0	0.957648	0	3.68246	0	0
Gm37053	0	0	0	1.19604	0	0.989395	0.900542	0	3.59423	0	0	0.951288	0	0	1.29078	0	0	0	0	0
Kdsr	2938.26	3433.21	3046.27	3497.21	3837	3685.49	3547.24	3479.43	3910.52	4165.9	3645.75	4474.86	3062.05	2847.22	3328.93	3490.63	2648.61	2680.83	2764.3	2869.51
Vps4b	3505.66	2602.94	3177.61	2530.82	2797.97	3466.84	3375.23	3683.46	3343.83	2928.99	3187.6	3370.41	3573.11	3799.01	4753.96	4657.04	3569.7	3570.14	5313.27	5795.35
Serpinb5	1545.67	660.368	2473.89	635.096	577.377	2070.8	1583.15	1789.94	948.876	2.81543	1368.73	763.884	2033.91	2055.62	3664.54	2317.51	2683.84	1171.02	3459.78	5522.54
Pou2f3-rs1	0	0	0	0	0	0	0	0	0	0	0	0	0	0	0	2.87294	0	0	0	0
Serpinb12	0	0	0	1.19604	2.43619	0	1.80108	0	0	0	0	0	0.860367	0	0	0	1.49893	0	2.19738	2.20902
Ptprc	29.9236	56.9283	55.6713	56.2138	66.9953	97.9501	67.5407	72.9786	85.0634	97.6017	36.6522	54.2234	54.2031	27.8571	33.5604	38.3059	52.4626	38.6658	75.8096	80.6291
Serpinb13	0	1.75164	0	0	1.2181	0	0	0	1.19808	0	0	0	0	1.16071	0	0	0	0	0	0
Gm8080	3.45272	0	0.869864	1.19604	1.2181	1.97879	0	12.5555	0	0	1.14538	6.65902	3.44147	4.64284	1.29078	18.1953	3.74733	3.68246	9.88821	3.31352
Serpinb3a	1940.43	993.179	4780.77	2615.73	1316.76	1568.19	1620.08	8143.78	303.113	1.87696	3818.7	2506.64	3598.06	1989.46	3233.41	10184.6	3802.04	4662.91	11661.5	9061.38
A130071D04Rik	1.15091	2.62746	1.73973	1.19604	0	3.95758	2.70163	0	4.7923	0.938478	2.29076	1.90258	1.72073	1.16071	1.29078	2.87294	0.749466	3.68246	0	0
Tent2-ps2	0	0	0	0	0	0	0	0	0	0	0	0	0	0	0	0	2.2484	0	0	0
Gm28556	0	0	0	0	0	0	0	0	0	0	0	0	0	0	0	0	0	0	0	0
1700113B19Rik	0	0	0	0	0	0	0	0	0	0	0	0	0	0	0	0	0	0	0	0
Serpinb3d	0	0	2.60959	3.58811	0	0	0.900542	3.13886	0	0	0	1.90258	0	1.16071	0	3.83059	0	0	6.59214	3.31352
Atp6v1g3	0	0	0	0	0	0	0.900542	0	0	0	0	0	0	0	0	0	0	0	0	0
Gm28500	0	0	0	0	0	0	0	0	0	0	0	0	0	0	0	0	0	0	0	0
Gm15388	0	0	0	0	0	0	0	0	0	0	0	0	0	0	0	0	0	0	0	0
Lypla1	3374.46	3653.92	3050.61	3310.63	4101.33	2520.98	2528.72	2757.49	2722.03	3270.59	3481.96	4271.28	3107.65	2854.19	3660.66	2993.61	2435.01	3039.87	2715.96	3450.48
Serpinb3b	0	1.75164	9.56851	4.78415	1.2181	4.94697	2.70163	12.5555	1.19808	0	1.14538	3.80515	1.72073	2.32142	2.58157	14.3647	2.2484	2.76184	6.59214	7.73155
Gm37988	2300.66	2520.61	2199.02	2337.06	2777.26	1969.88	1787.58	1891.95	1803.1	2349.01	2467.15	2501.89	2145.76	2018.48	2363.43	2112.57	1842.19	1917.64	1950.18	2511.65
Gm8084	0	0.87582	3.47946	1.19604	0	0	0.900542	2.35415	0	0	0	0.951288	0.860367	1.16071	1.29078	5.74589	0.749466	0	2.19738	0
Gm15390	0	0	0	0	0	0	0	0	0	0	0	0	0	0	0	0	0	0	0	0
Serpinb3c	0	0	2.60959	7.17623	0	0.989395	1.80108	3.13886	0	0	0	0.951288	0.860367	1.16071	1.29078	4.78824	0.749466	1.84123	2.19738	2.20902
Gm8089	0	0	0	0	0	0.989395	0.900542	0.784716	0	0	0	0	0	0	0	1.9153	0	0.920615	0	0
Nek7	2526.24	2458.43	2375.6	2575.07	2676.16	2782.18	2785.38	2898.74	3014.36	3227.42	2830.24	2621.75	2574.22	2494.37	2804.87	2930.4	2489.72	3383.26	3062.05	3275.97
Gm28501	159.976	171.661	187.021	171.033	210.731	212.72	219.732	219.72	216.852	265.589	251.984	159.816	221.975	183.392	206.525	203.979	214.347	141.775	268.08	251.828
Serpinb11	4065	745.322	2413	448.514	702.841	3269.95	1530.92	2865.78	1084.26	0	2327.42	1089.23	2764.36	3804.81	6145.42	4356.34	2739.3	1872.53	6759.14	5861.62
Gm37080	0	0	0	0	0	0	0.900542	0	0	0	0	0.951288	0	0	2.58157	0	0	0	1.09869	0
Gm15391	9.20725	3.50328	4.34932	1.19604	2.43619	5.93637	3.60217	6.27773	3.59423	0	2.29076	2.85386	3.44147	1.16071	14.1986	4.78824	4.49679	0.920615	17.579	9.94057
Gm37101	6.90544	6.13074	7.82878	5.98019	8.52667	8.90455	12.6076	3.92358	7.18845	0	9.16306	3.80515	13.7659	6.96427	21.9433	9.57648	8.24412	16.5711	17.579	6.62705
Tmem182	0	0.87582	1.73973	1.19604	0	1.97879	0	1.56943	3.59423	1.87696	33.2161	4.75644	12.0451	5.80356	0	18.1953	9.74305	0	9.88821	5.52254
Gm5973	0	0	0	0	0	0	0	0	1.19808	0	0	0	0	0	0	0	0	0	0	0
Gm5833	0	0	0	0	0	0	0	0	0	0	0	0	0	0	0	0	0	0	1.09869	0
4930448I06Rik	0	0	0	0	0	0	0	0	0	0	0	0	0	0	0	0	0	0	0	0
Gm8790	0	0	0	0	0	0	0	0	0	0	0	0	0	0	0	0	0	0	0	0
Gm28634	0	0	0	0	0	0	0	0	0	0	0	0	0	0	0	0	0	0	0	0
Tcea1	1556.03	1844.48	1610.99	1762.96	1869.78	1649.32	1539.93	1668.31	1746.79	1947.34	1684.86	1959.65	1586.52	1436.96	1607.03	1689.29	1607.6	2252.74	1584.31	2020.14
Gm6104	8.05635	7.00656	6.95892	10.7643	3.65429	7.91516	9.00542	7.84716	11.9808	14.0772	9.16306	8.56159	6.88294	6.96427	6.45392	6.70353	0.749466	14.7298	5.49345	13.2541
Gm37277	9.20725	4.3791	17.3973	2.39208	7.30857	16.8197	11.707	19.6179	8.38653	4.69239	8.01768	8.56159	3.44147	23.2142	29.688	21.0682	27.7302	1.84123	23.0725	22.0902
Gm5267	1.15091	0.87582	0	1.19604	0	0.989395	0	0	0	0	0	0	0	0	0	0.957648	0.749466	2.76184	1.09869	0
Gm8176	0	0	0	0	0	0	0	0	0	0	0	0	0	0	0	0	0	0	0	0
Gm9915	0	0	0	0	0	0	0	0	0	0	0	0	0	0	0	0	0	0	0	0
Serpinb7	70.2053	14.0131	30.4453	4.78415	10.9629	56.3955	23.4141	43.9441	20.3673	0	41.2338	39.0028	53.3428	64.9998	113.589	108.214	62.2056	55.2369	186.777	141.377
Gm29664	0	0	0	0	0	0	0	0	0	0	0	0	0	0	0	0	0	0	0	0
Fn1	1640.04	2104.59	4243.2	1649.34	1963.57	5351.63	3984	2242.72	2569.87	1561.63	1484.42	1768.44	3672.05	8094.8	3829.76	1522.66	3063.07	1071.6	4055.27	6122.29
Gm28140	0	0	0	0	0	0	0	0	0	0	0	0	0	0	0	0	0	0	0	0
Gm37047	0	0	0	0	0	0	0	0	0	0	0	0	0	0	0	0	0	0	0	0
Apol7d	10.3582	13.1373	46.9727	14.3525	28.0162	85.0879	33.3201	10.986	23.9615	21.585	12.5992	27.5874	45.5995	95.1783	21.9433	12.4494	34.4754	9.20615	49.4411	51.9119
4930420N18Rik	0	0	0	0	0	0.989395	0	0	0	0	1.14538	0	0	2.32142	1.29078	0	0	0	1.09869	0
Gm5829	1.15091	0.87582	0.869864	0	0	4.94697	2.70163	0.784716	1.19808	0.938478	0	0	1.72073	2.32142	1.29078	1.9153	2.2484	0.920615	0	5.52254
Gm5256	4.60363	2.62746	3.47946	0	2.43619	0.989395	4.50271	3.92358	3.59423	2.81543	2.29076	5.70773	4.30184	3.48213	2.58157	2.87294	2.99786	0	3.29607	2.20902
Rgs20	33.3763	23.6471	71.3289	32.293	21.9257	78.1622	34.2206	80.041	19.1692	3.75391	52.6876	56.126	53.3428	98.6605	157.476	126.409	286.296	53.3956	116.461	136.959
Gm20646	2.30181	1.75164	0.869864	0	0	1.97879	1.80108	2.35415	3.59423	0	0	0	0.860367	25.5356	3.87235	1.9153	4.49679	0	10.9869	14.3586
Gm37217	0	0	0	0	0	0	0	0	0	0	0	0	0	0	0	0	0	0	0	0
Gm17100	0	0	0	0	0	0	0.900542	0	0	0	0	0	0	0	0	0	0	0	0	0
Gm37079	1.15091	0	0	0	1.2181	0	1.80108	0.784716	0	0	0	0	1.72073	1.16071	1.29078	0.957648	2.99786	0	2.19738	3.31352
Pou3f3	33.3763	35.0328	106.123	23.9208	93.7934	98.9395	12.6076	98.8742	69.4884	7.50782	48.1061	83.7134	53.3428	1185.09	351.093	107.257	103.426	22.0948	390.035	629.569
Gm16041	1.15091	0	0	0	1.2181	0.989395	0	0.784716	0	0	3.43615	4.75644	0	0	3.87235	0	5.99572	0	0	2.20902
Gm17101	0	0	0	0	1.2181	0	0	0	0	0	0	2.85386	0	1.16071	1.29078	0	5.99572	0	0	0
Dalir	1.15091	0	0	0	0	0	0	0.784716	0	0	0	0	0	0	1.29078	0	0	0	1.09869	0
4933417E11Rik	3.45272	1.75164	0	0	2.43619	0	0	0	0	0	0	0	0	0	0	0.957648	0.749466	0	0	0
4930556G22Rik	0	0	0	0	0	0	0	0	0	0	0	0	0	0	0	0	0	0	0	0
Gm5528	1.15091	0	0	1.19604	0	0.989395	0.900542	2.35415	1.19808	0	0	0.951288	0	1.16071	0	0.957648	2.99786	1.84123	0	0
Gm8885	2.30181	0.87582	0.869864	1.19604	1.2181	0	0	0.784716	2.39615	0	1.14538	1.90258	1.72073	0	0	0.957648	0	0.920615	0	4.41803
Lhx9	5.75453	13.1373	4.34932	9.5683	0	6.92576	0.900542	3.13886	1.19808	4.69239	29.7799	0	2.5811	3.48213	0	13.4071	35.2249	19.3329	6.59214	1.10451
Gm4319	0	0	0	0	0	0	0	0	0	0	0	0.951288	0.860367	1.16071	2.58157	0	2.2484	0	2.19738	2.20902
Mreg	1409.86	414.263	1311.76	278.677	353.248	1216.96	1023.02	1345.79	740.411	303.128	990.756	612.63	1481.55	1604.1	2053.64	1718.02	1838.44	1507.97	2704.98	3535.53
Gm25360	1.15091	0	0	0	0	0.989395	0.900542	1.56943	1.19808	3.75391	0	0	0	0	0	0	0	0	1.09869	0
Gm23472	0	0	0	0	0	0	0.900542	0	0	0	0	0	0	1.16071	0	0	0	0	0	1.10451
2310009B15Rik	338.367	310.04	266.179	243.992	282.598	263.179	237.743	204.811	206.069	185.819	300.09	206.43	282.201	232.142	262.029	263.353	226.339	307.485	290.054	390.996
Gm24497	3.45272	1.75164	1.73973	2.39208	4.87238	2.96818	0	1.56943	2.39615	0.938478	0	0.951288	0	3.48213	0	3.83059	6.74519	0	1.09869	0
Serpinb8	2084.29	508.851	1432.67	314.558	532.308	1447.48	1041.93	1327.74	517.569	148.279	2007.86	1154.86	2606.91	3110.71	3691.64	3417.84	2398.29	1619.36	5383.58	5260.77
Gm25939	0	0.87582	0	2.39208	1.2181	1.97879	0.900542	0.784716	2.39615	2.81543	1.14538	2.85386	1.72073	1.16071	2.58157	0	0	5.52369	0	4.41803
1700019P21Rik	0	0	0	0	0	0	0	0.784716	0	0	0	0	0	0	0	0	0	0	0	0
Gm56301	0	0	0	0	0	0	0	0	0	0	0	0	0	0	0	0	0	0	0	0
Gm15389	0	0	0	0	0	0.989395	0	0	0	0	0	0	0	0	0	0	0	0	0	0
Gm3933	0	0	0	0	0	0	0	0	0	0	0	0	0	0	0	0	0	0	0	0
Gm24267	0	0	0	0	0	0	0.900542	0	0	0	0	0	0	0	0	0	0	0	0	0
Gm37045	11.5091	7.88238	9.56851	4.78415	10.9629	16.8197	6.30379	10.2013	7.18845	10.3233	10.3084	18.0745	5.1622	19.7321	18.071	14.3647	13.4904	5.52369	29.6646	16.5676
Gm22438	0	0	0	0	0	0	0	0	0	0	0	0	0	0	0	0	0	0	0	0
Gm18448	0	0	0	0	0	0	0	0	0	0	0	0	0	0	0	0	0	0	0	0
Gm28282	0	0	0	0	0	0	0	0	0	0	0	0	0	0	0	0	0	0	0	0
Gm5702	0	0	0.869864	0	0	1.97879	0	0	1.19808	2.81543	1.14538	0	0.860367	2.32142	0	0	0.749466	0.920615	0	0
Mrps9	913.82	888.081	838.549	1014.24	923.317	911.232	1012.21	931.458	1033.94	994.786	832.693	820.01	788.097	763.748	700.896	837.942	767.453	1170.1	804.241	885.815
Gm23126	0	0	0	2.39208	0	0	0	0	0	0	0	0	0	0	0	0	0	0	0	0
Pecr	262.407	263.622	230.514	276.285	298.433	205.794	264.759	207.165	252.794	289.99	187.843	225.455	185.839	192.678	160.057	206.852	158.137	212.662	209.85	284.963
Gpr45	62.149	61.3074	61.7604	51.4296	82.8305	41.5546	23.4141	33.7428	15.575	24.4004	22.9076	21.8796	21.5092	35.982	21.9433	17.2377	18.7366	23.936	24.1712	41.9713
Gm56302	0	0	0	0	0	0	0	0	0	0	0	0	0	0	0	0	0	0	0	0
Tmem169	13.8109	19.268	9.56851	23.9208	2.43619	21.7667	6.30379	10.986	3.59423	2.81543	13.7446	13.318	12.0451	42.9463	16.7802	30.6447	79.4433	4.60307	6.59214	32.0307
Xrcc5	928.782	1079.01	923.796	1184.08	1143.79	951.798	980.69	1042.1	1060.3	1253.81	1064.06	1015.98	901.665	933.212	859.662	935.622	844.648	939.027	788.86	909.01
Marchf4	18.4145	18.3922	10.4384	25.1168	1.2181	20.7773	9.00542	4.7083	9.5846	5.63087	38.943	19.9771	38.7165	45.2677	16.7802	45.9671	72.6982	29.4597	8.78952	16.5676
Gm15843	5.75453	0	0.869864	1.19604	0	0	0	1.56943	1.19808	0	1.14538	0	1.72073	1.16071	1.29078	3.83059	1.49893	0	0	2.20902
Atp6v1h	2831.23	3187.11	2554.79	3016.41	3733.46	2693.13	2788.98	3738.39	3936.88	4024.19	3302.14	3312.39	2570.78	2906.42	3046.25	3111.4	2598.4	2294.17	2656.63	3259.4
Tgfbrap1	2595.29	2633.59	2444.32	2754.47	2924.65	2177.66	2272.07	2356.5	2267.96	2739.42	2479.75	2680.73	2254.16	2331.87	2235.64	2170.99	2131.48	2036.4	2110.58	2091.94
Gm7182	0	0	0	0	0	0	0	0	0	0	0	0	0	0	0	0	0	0	0	0
Gm37567	0	0	0	0	0	0.989395	0	0	0	0	0	0.951288	2.5811	0	0	0	0	0	0	0
Gm38264	0	0	0	0	0	0	0	0	0	0	0	0	0	0	0	0	0	0	0	0
Gm28782	2.30181	0.87582	3.47946	0	1.2181	3.95758	3.60217	0	3.59423	1.87696	0	0.951288	0	4.64284	0	0.957648	0	0	1.09869	1.10451
8430432A02Rik	28.7727	35.0328	37.4042	31.097	34.1067	21.7667	26.1157	31.3886	31.15	29.0928	26.3438	36.149	24.0903	37.1428	30.9788	19.153	20.2356	20.2535	23.0725	22.0902
AI597479	559.341	712.041	650.659	691.31	638.282	657.947	687.114	663.085	703.27	741.397	761.679	790.521	696.898	697.587	647.973	751.753	742.72	626.939	603.181	674.854
Slamf7	4.60363	0.87582	1.73973	0	0	1.97879	1.80108	1.56943	0	1.87696	4.58153	9.51288	7.74331	8.12498	11.6171	10.5341	8.24412	3.68246	36.2568	9.94057
Oprk1	10.3582	27.1504	23.4863	33.4891	59.6867	29.6818	29.7179	21.1873	21.5654	34.7237	28.6346	23.7822	33.5543	31.3392	9.03549	10.5341	14.9893	15.6504	13.1843	13.2541
Gm36965	0	0	0	0	0	0	0	0	0	0	0	0	0	0	0	0	0	0	0	0
A630035G10Rik	0	0	0	0	0	0	0	0	0	1.87696	0	0	0	0	0	0	0	0	0	0
Gm56304	0	0	0	0	0	0	0	0	0	0	0	0	0	0	0	0	0	0	0	0
Gm37981	0	1.75164	0.869864	0	0	0	0	0.784716	0	0.938478	0	0	0	1.16071	1.29078	0.957648	0	0	1.09869	0
Gm37429	0	0	0	0	0	0	0	0	1.19808	0	0	0	0	0	0	0	0	0	1.09869	0
Npbwr1	0	0	0	0	0	3.95758	0	1.56943	0	0	0	0	0	0	0	10.5341	0	3.68246	0	3.31352
Gm19214	0	0	0	0	0	0	0.900542	0.784716	0	0	0	0	0	0	0	0	0	0	0	0
Fhl2	78.2617	42.9152	72.1987	51.4296	47.5057	112.791	29.7179	128.693	58.7057	64.755	33.2161	29.4899	25.811	20.8928	46.4682	48.84	25.4818	22.0948	65.9214	70.6885
Gm8210	1.15091	1.75164	1.73973	0	1.2181	2.96818	0.900542	0.784716	2.39615	1.87696	2.29076	0	2.5811	1.16071	2.58157	2.87294	2.99786	4.60307	1.09869	2.20902
Gm29040	0	0	1.73973	0	1.2181	0	0	1.56943	0	0	0	0	0	1.16071	0	0.957648	0	0	0	0
Cd48	13.8109	11.3857	6.95892	13.1564	7.30857	8.90455	13.5081	7.06244	9.5846	19.708	14.89	14.2693	14.6262	9.28569	14.1986	11.4918	16.4882	15.6504	24.1712	15.4631
Gm29610	0	0	0	0	0	0	0	0	0	0	0	0	0	0	0	0	0	0	0	0
Gm37010	0	0	0	0	0	0	0	0	0	0	1.14538	0	0	1.16071	0	0.957648	0.749466	0	0	0
Gm29041	0	0	0	0	1.2181	0	0	0	3.59423	0	0	0.951288	0	0	0	0	0	0	0	0
Tma7-ps	55.2435	36.7844	39.1439	25.1168	28.0162	21.7667	34.2206	17.2637	38.3384	30.0313	29.7799	30.4412	33.5543	34.8213	40.0143	37.3483	35.9743	109.553	29.6646	43.0758
Gm37693	0	0	0	0	0	0	0	0	0	0	0	0	0	0	0	0	0	0	0	0
Gm19030	0	0	0	0	0	0	0	0	0	0	0	0	0	0	0	0	0	0	0	0
Gm56305	0	0	0	0	0	0	0	0	0	0	0	0	0	0	0	0	0	0	0	0
Gm22950	0	0	0	0	0	0	0	0	0	0	0	0	0	0	0	0	0	0	0	0
Dennd1b	1591.7	1205.13	1590.11	1332.39	1403.25	1759.14	1712.83	1962.57	1919.32	1568.2	1836.05	1940.63	1786.12	2287.76	2713.23	2174.82	1952.36	1321.08	2551.16	2815.39
Nck2	2686.22	2360.33	2435.62	1827.55	2216.93	2514.05	2470.19	2522.86	2210.45	2045.88	2272.44	2108.05	2118.22	2147.32	2251.13	3015.63	1800.97	2258.27	3309.26	3197.55
Gm37536	0	1.75164	0	1.19604	1.2181	0.989395	0	0	0	0	0	1.90258	0	1.16071	0	0.957648	1.49893	0	0	0
Gm38228	27.6218	23.6471	33.0548	29.9009	38.9791	41.5546	29.7179	26.6803	40.7346	32.8467	18.3261	22.8309	30.9732	31.3392	23.2341	19.153	27.7302	14.7298	28.5659	13.2541
Gm37423	37.9799	16.6406	23.4863	11.9604	17.0533	14.8409	27.0163	18.8332	13.1788	5.63087	17.1807	10.4642	13.7659	27.8571	56.7945	24.8988	19.4861	23.0154	45.0463	17.6721
4930596I21Rik	2.30181	0.87582	3.47946	2.39208	0	2.96818	4.50271	5.49301	2.39615	3.75391	1.14538	1.90258	2.5811	6.96427	6.45392	0	5.24626	1.84123	2.19738	7.73155
Ecrg4	929.933	1081.64	1062.1	1009.46	1057.31	941.904	1086.95	805.119	747.599	816.476	1188.91	1235.72	1302.6	1301.16	729.293	941.368	707.495	1609.23	714.149	885.815
Gm18553	0	0	0	0	0	0.989395	0	0	1.19808	0	1.14538	1.90258	0	0	1.29078	0	0	0	2.19738	0
Slamf1	0	0.87582	0	0	0	0	0	0	2.39615	0.938478	1.14538	0	1.72073	1.16071	1.29078	1.9153	2.2484	0.920615	0	1.10451
Gm16305	0	0.87582	0	0	0	0.989395	1.80108	0.784716	0	0	0	0	0	0	1.29078	2.87294	0	0	1.09869	0
Gm37470	4.60363	0.87582	4.34932	1.19604	1.2181	0.989395	0	1.56943	1.19808	0	2.29076	0	0	1.16071	3.87235	1.9153	0	0.920615	0	0
Gm43544	26.4709	23.6471	25.2261	19.1366	8.52667	4.94697	24.3146	21.972	29.9519	14.0772	19.4715	12.3667	20.6488	34.8213	43.8866	29.6871	34.4754	21.1741	29.6646	26.5082
Gm37655	24.169	28.0262	25.2261	39.4692	35.3248	27.703	35.1211	35.3122	26.3577	23.4619	41.2338	34.2464	32.694	52.232	40.0143	44.0518	32.9765	12.8886	74.7109	65.166
Gm16304	6.90544	1.75164	2.60959	2.39208	0	3.95758	2.70163	0.784716	2.39615	0.938478	0	0.951288	5.1622	2.32142	1.29078	0.957648	1.49893	3.68246	3.29607	0
Gm37718	31.0745	4.3791	16.5274	21.5287	12.181	19.7879	24.3146	10.2013	26.3577	6.56934	10.3084	18.0745	15.4866	18.5714	49.0498	33.5177	15.7388	17.4917	37.3555	6.62705
Smarcal1	967.912	1097.4	1055.15	1050.12	1060.96	940.914	993.298	856.91	911.735	981.648	1162.56	1110.15	1170.96	1185.09	1015.85	1209.51	1151.93	1074.36	1155.82	1073.58
Gm39662	0	0	0	3.58811	0	0	2.70163	0.784716	8.38653	5.63087	1.14538	0	2.5811	2.32142	0	1.9153	2.2484	0	3.29607	1.10451
Crb1	790.673	1523.93	1522.26	1529.73	849.013	2268.68	1792.98	292.699	343.848	518.978	1679.13	3524.52	2267.07	1528.66	1040.37	2180.56	3425.81	1652.5	1768.89	366.697
4933436E23Rik	3.45272	13.1373	23.4863	25.1168	15.8352	21.7667	15.3092	1.56943	1.19808	7.50782	16.0354	50.4183	23.2299	2.32142	2.58157	13.4071	11.242	14.7298	14.283	3.31352
Gm34816	0	0	0	0	0	0	0	0	0	0	0	0	0	0	0	0	0	0	0	0
Rb1cc1	1918.56	1432.84	1709.28	1499.83	1623.72	2126.21	1893.84	2179.16	1986.41	1798.12	2047.94	2126.13	1993.47	2432.85	2921.04	2869.11	2357.07	1499.68	2945.59	3100.35
Zbtb41	1062.29	1410.07	1366.56	1629	1518.97	1784.87	1616.47	1385.81	1716.84	1663.92	1363	1989.14	1209.68	1087.59	1076.51	1242.07	1157.17	1203.24	1119.57	1220.48
Ankar	0	0	1.73973	0	0	0	0.900542	0	2.39615	0	0	0	0	0	0	0	0	0	0	0
Alkal1	0	0.87582	0	0	0	0	0	0	0	0	0	0.951288	0	2.32142	1.29078	0	0	0	6.59214	0
Gm2147	0	4.3791	0.869864	1.19604	1.2181	0	0.900542	1.56943	0	7.50782	0	0.951288	0.860367	0	2.58157	3.83059	0.749466	0	3.29607	4.41803
Gm7417	0	0	0	0	0	0.989395	0	0	1.19808	0	0	0	0	0	0	0	0	0	1.09869	0
Gm18035	0	0	0	0	0	0	0.900542	0	0	0	0	0	0	0	0	0	0	0	0	0
Gm19026	3.45272	11.3857	6.08905	2.39208	10.9629	5.93637	6.30379	3.92358	0	0	1.14538	4.75644	6.02257	8.12498	2.58157	4.78824	6.74519	12.8886	0	0
Gm45859	0	0	0	0	0	0	0	0	0	0	0	0	0	0	0	0	0	0	0	0
Rpl37a	10344.3	7215	8654.28	5987.36	6049.06	8346.53	7987.81	8174.39	7057.86	5324.92	8462.08	6441.17	9430.49	7144.18	8586.29	10226.7	8531.92	12242.3	11837.3	16255
Igfbp2	21714.2	20071.2	17395.5	13718.6	17170.3	16377.4	12335.6	20393.2	16293.8	12738	16832.5	13339	16935.5	44300.9	23216	12912.9	14628.8	30296.5	17526.3	46109.9
Igfbp5	68993.4	84645.3	57779	83815.9	93273.3	69454.5	47094.7	48887.8	52980.1	53924.9	53172.1	43389.2	40047.5	40037.6	34519.4	37939.1	27778.2	39126.1	32839.9	29527.9
Teshl	0	0.87582	2.60959	0	1.2181	0.989395	0.900542	1.56943	0	1.87696	1.14538	0.951288	0	1.16071	1.29078	1.9153	4.49679	1.84123	4.39476	5.52254
Tnp1	0	0	0	0	0	0	0	0	0	0	0	0	0	0	0	0.957648	0	0	0	0
Gm38106	0	0	0	0	0	0	0	1.56943	1.19808	0.938478	0	0	0	1.16071	0	0	0.749466	0	0	0
Gm29185	0	0	0	0	0	0	0	0	0	0	0	0	0	1.16071	0	0	0	0	0	0
Gm29184	0	0	0	0	0	0	0	0	0	0	0	0	0	0	0	0	0	0	0	0
Pinc	2.30181	0	0.869864	0	0	0	0	0	0	0	1.14538	2.85386	0	0	0	0	0	0	0	0
Gm56308	0	0	0	0	0	0	0	0	0	0	0	0	0	0	0	0	0	0	0	0
D530049I02Rik	0	0	0	0	0	0	0	0	0	1.87696	0	0	0	0	0	0	0	0	0	0
Gm9553	0	0	0	0	0	0	0	0	0	0	0	0	0	0	0	0	0	0	0	0
C530043A13Rik	2.30181	0.87582	0.869864	1.19604	0	0	1.80108	1.56943	1.19808	3.75391	1.14538	0.951288	0	0	0	0	0	0	0	0
Gm29186	0	0	0	1.19604	0	0	0	0	0	0	0	0	0.860367	0	0	0	0	0	0	0
Aspm	216.37	312.668	313.151	312.166	285.034	431.376	231.439	191.471	162.938	180.188	129.428	105.593	184.979	146.25	120.043	154.181	117.666	88.379	180.185	170.094
	93.2234	98.9676	76.5481	94.487	114.501	33.6394	29.7179	29.0345	23.9615	42.2315	81.3221	72.2979	73.1312	68.482	63.2484	37.3483	15.7388	11.968	26.3686	15.4631
F13b	0	0	0	0	0	0	0	0	0	0	0	0	0	0	0	0	0	0	0	0
Cfhr1	0	0	0	1.19604	1.2181	0	0	0	0	0.938478	0	0	0	0	0	0	0.749466	0	0	0
Cfhr3	3.45272	0	0	2.39208	8.52667	0.989395	1.80108	3.13886	1.19808	1.87696	1.14538	1.90258	3.44147	0	1.29078	0	0	0.920615	0	0
Gm26271	0	0	0	0	0	0	0	0	0	0	0	0	0	0	0	0	0	0	0	0
Cfhr4	14.9618	12.2615	13.048	29.9009	30.4524	19.7879	5.40325	7.84716	14.3769	21.585	22.9076	30.4412	14.6262	17.4107	28.3972	8.61883	0	4.60307	3.29607	2.20902
Gm25619	0	0	0	0	0	0	0	0	0	0	0	0	0	0	0	0	0	0	0	0
Cfhr2	5.75453	5.25492	5.21919	13.1564	10.9629	1.97879	5.40325	4.7083	4.7923	5.63087	8.01768	10.4642	11.1848	10.4464	18.071	3.83059	1.49893	0	1.09869	1.10451
Gm16332	39.1308	30.6537	26.9658	76.5464	70.6496	31.6606	19.8119	16.479	16.7731	41.293	16.0354	69.444	20.6488	39.4642	46.4682	18.1953	5.99572	5.52369	6.59214	2.20902
Gm5837	6.90544	9.63402	15.6576	9.5683	12.181	7.91516	11.707	7.06244	8.38653	9.38478	12.5992	3.80515	18.0677	5.80356	5.16314	7.66118	5.99572	11.968	7.69083	9.94057
Gm5834	1.15091	3.50328	4.34932	9.5683	2.43619	0.989395	5.40325	7.06244	5.99038	6.56934	0	0.951288	3.44147	1.16071	6.45392	2.87294	2.2484	0.920615	2.19738	1.10451
Gm38266	5.75453	7.88238	5.21919	4.78415	4.87238	2.96818	9.00542	7.84716	3.59423	5.63087	1.14538	4.75644	2.5811	3.48213	2.58157	1.9153	0.749466	13.8092	7.69083	0
Gm26048	0	0	0	0	0	0	0	0	0	0	0	0	0	0	0	0	0	0	0	0
Gm38019	0	0	0	0	0	0	0	1.56943	0	1.87696	0	0.951288	0	0	0	0.957648	0	0	0	0
Cfh	16017.2	15348.7	11208.2	15592.7	20801.4	7311.63	4074.95	3694.44	2453.66	6727.01	13370	17716.8	9732.48	10412.7	15316.4	7145.01	2411.03	1849.51	2840.11	1587.18
Kcnt2	200.258	198.811	164.404	251.168	303.306	108.833	48.6293	35.3122	67.0922	95.7247	147.754	172.183	89.4782	91.6962	178.128	58.4165	33.726	30.3803	20.8751	25.4037
Gm37777	1.15091	1.75164	1.73973	2.39208	1.2181	0	1.80108	0	1.19808	0.938478	1.14538	0.951288	1.72073	0	0	0	1.49893	0	0	0
4930590L20Rik	13.8109	17.5164	11.3082	19.1366	14.6171	9.89395	0.900542	3.13886	4.7923	7.50782	14.89	6.65902	1.72073	6.96427	12.9078	1.9153	0	0	1.09869	1.10451
Gm37371	0	0	0	1.19604	0	0	0	0	0	0	0	0	0	1.16071	0	0	0	0	0	0
Gm4845	0	0	0	0	0	0.989395	0	0	0	0	0	0	0	0	0	0	0	0	0	0
St18	21.8672	16.6406	6.08905	51.4296	7.30857	31.6606	6.30379	2.35415	2.39615	0.938478	20.6169	13.318	6.02257	5.80356	6.45392	28.7294	73.4476	3.68246	1.09869	1.10451
Gm25457	0	0	0	0	0	0	0	0	0	0	0	0	0	0	0	0	0	0	0	0
Gm56322	0	0	0	0	0	0	0	0	0	0	0	0	0	0	0	0	0	0	0	0
Atp1a4	4.60363	3.50328	3.47946	5.98019	2.43619	0.989395	0.900542	0	0	2.81543	8.01768	14.2693	17.2073	10.4464	5.16314	5.74589	11.242	15.6504	2.19738	1.10451
Gm37599	0	0	0	0	3.65429	0	0	0	0	0	0	1.90258	0	0	1.29078	0	0	0	0	0
Gm37142	0	0	0	0	0	0	0	0	0	0	0	0	0	0	0	0	0	0	0	0
Gm37604	0	0	0	0	0	0	0	0	0	0	0	0	0	0	0	0	0	0	0	0
Gm18183	0	0	0	0	0	0	0	0	0	0	0	0	0	0	0	0	0	0	0	0
Gm28724	0	0	0	0	0	0	0	0	0	0	0	0	0	0	0	0	0	0	0	0
Gm37950	0	0	0	0	0	0	0	0.784716	0	0	0	0	0	0	0	0	0	0	0	0
Gm28724	0	0	0	0	0	0	0	0	0	0	0	0	0	0	0	0	0	0	0	0
Gm37796	0	0	0	0	0	0	0	0	0	0	0	0	0	0	0	0	0	0	0	0
Gm5835	60.9981	36.7844	72.1987	34.6851	52.3781	63.3212	45.9276	60.4231	61.1018	51.6163	64.1414	40.9054	69.6898	53.3927	70.9931	73.7389	62.9551	115.077	83.5005	79.5246
Gm42492	0	0.87582	0	0	0	1.97879	0	0	0	0	1.14538	0	0	0	0	0.957648	2.99786	0	1.09869	0
Cdc73	1009.35	1162.21	1129.95	1346.74	1298.49	1243.67	1196.82	1217.88	1358.62	1307.3	1217.54	1626.7	1129.66	1190.89	1346.29	1198.97	1274.84	1043.98	1066.83	1196.18
B3galt2	75.9598	90.2094	105.254	163.857	110.847	96.9607	99.0596	59.6384	50.3192	57.2471	104.23	95.1288	113.568	81.2498	77.447	106.299	201.606	113.236	29.6646	70.6885
Gm6397	5.75453	6.13074	3.47946	2.39208	1.2181	1.97879	1.80108	2.35415	3.59423	0.938478	1.14538	0.951288	3.44147	5.80356	5.16314	3.83059	0.749466	10.1268	3.29607	2.20902
Igsf8	1247.58	1381.17	1717.98	1322.82	1134.05	1358.44	1176.11	816.105	588.255	709.489	3422.4	3366.61	4107.39	3506.51	2409.89	2088.63	2818.74	2383.47	1628.26	1474.52
Glrx2	891.953	1100.03	1059.49	1099.16	1194.95	1009.18	1122.98	1176.29	1284.34	1311.99	1124.77	1301.36	1102.13	1099.19	1150.09	1129.07	1076.98	1240.07	900.926	1006.21
Ro60	1011.65	1294.46	1479.64	1485.48	1397.16	1298.09	1245.45	1024.84	1292.72	1152.45	1759.31	2403.91	1589.96	1577.41	1712.87	1318.68	1553.64	1478.51	1143.74	1168.57
Atp1a2	3838.27	5952.07	6877.15	4711.19	2543.38	3131.43	3842.61	1861.35	1013.57	1561.63	27525.8	27873.7	30968.1	28310.9	18921.6	13994.1	18613.7	30548.8	8947.73	7344.98
Kcnj9	17.2636	12.2615	5.21919	14.3525	3.65429	22.7561	2.70163	2.35415	3.59423	0	36.6522	19.9771	19.7884	22.0535	19.3618	61.2895	200.857	10.1268	18.6777	1.10451
Gm36937	4.60363	0	0	2.39208	0	4.94697	0	0	1.19808	0	5.72691	2.85386	0	1.16071	2.58157	4.78824	31.4776	3.68246	2.19738	0
Kcnj10	39.1308	30.6537	34.7946	37.0772	21.9257	81.1304	33.3201	47.083	39.5365	56.3087	29.7799	159.816	70.5501	104.464	151.022	302.617	166.381	43.2689	43.9476	26.5082
Pigm	1109.47	1083.39	1175.19	1225.94	1240.02	1462.33	1241.85	1526.27	1624.59	1524.09	887.671	1022.63	876.714	1014.46	1106.2	1082.14	1024.52	759.507	1120.66	1048.18
Gm37145	5.75453	8.7582	9.56851	9.5683	2.43619	9.89395	7.20434	13.3402	5.99038	0.938478	3.43615	8.56159	18.9281	15.0892	37.4327	26.8141	20.2356	9.20615	34.0594	26.5082
Slamf9	11.5091	13.1373	14.7877	7.17623	19.4895	14.8409	17.1103	21.972	9.5846	29.0928	21.7623	14.2693	15.4866	17.4107	12.9078	18.1953	24.7324	32.2215	31.862	38.6578
Uchl5	555.888	538.629	642.83	576.49	610.266	581.764	569.143	639.543	668.526	512.409	446.699	555.552	473.202	458.481	593.761	549.69	542.613	402.309	587.799	600.852
Gm29170	36.829	47.2943	60.8905	74.1543	68.2134	79.1516	80.1482	104.367	156.948	127.633	51.5422	53.2721	38.7165	51.0713	37.4327	42.1365	125.161	77.3316	45.0463	34.2397
Gm25663	1.15091	4.3791	1.73973	11.9604	2.43619	3.95758	3.60217	5.49301	8.38653	14.0772	5.72691	1.90258	5.1622	4.64284	1.29078	5.74589	8.99359	1.84123	0	2.20902
Rgs2	231.332	297.779	251.391	304.99	147.39	282.967	220.633	241.692	171.325	263.712	427.228	522.257	443.95	446.874	503.406	354.33	433.191	603.003	347.186	291.59
Rgs13	0	0.87582	0.869864	1.19604	2.43619	0.989395	0	0.784716	0	0	2.29076	10.4642	0.860367	0	1.29078	5.74589	1.49893	2.76184	3.29607	0
Rbm6-ps2	0	0	0	0	0	0.989395	0.900542	0	1.19808	0	0	0.951288	0.860367	0	0	0	0	0	0	0
Igsf9	271.614	141.007	325.329	192.562	56.0324	276.041	160.296	268.373	70.6864	31.9082	159.208	191.209	258.11	313.392	389.817	387.847	1158.67	182.282	419.7	299.322
Rgs1	2.30181	2.62746	2.60959	0	1.2181	3.95758	5.40325	4.7083	5.99038	9.38478	2.29076	2.85386	0.860367	9.28569	2.58157	3.83059	5.24626	2.76184	19.7764	11.0451
Gm7266	6.90544	3.50328	7.82878	3.58811	0	1.97879	5.40325	3.92358	3.59423	1.87696	8.01768	1.90258	6.88294	4.64284	7.7447	4.78824	4.49679	7.36492	6.59214	15.4631
Rgs21	0	0	0	0	0	0	0	0	0	0	0	0	0	0	0	0	0	3.68246	1.09869	0
Gm56327	0	0	0	0	0	0	0	0	0	0	0	0	0	0	0	0	0	0	0	0
Tagln2	2772.53	1263.81	3065.4	1325.21	697.969	3527.19	1615.57	3334.26	1450.87	958.186	1224.41	832.377	1577.91	1334.82	2322.12	2216.95	1675.06	1560.44	3500.43	3127.97
Rgs18	3.45272	0.87582	0.869864	2.39208	4.87238	0.989395	4.50271	0.784716	4.7923	3.75391	1.14538	2.85386	2.5811	1.16071	1.29078	1.9153	1.49893	0	0	1.10451
Gm8856	0	0	0	0	0	0	0	0	0	0.938478	0	0	0	0	0	0	0	0	0	0
Gm22681	0	0	0	0	0	0	0	0	0	0	0	0	0	0	0	0	0	0	0	0
Gm56328	0	0	0	0	0	0	0	0	0	0	0	0	0	0	0	0	0	0	0	0
Gm6550	0	0	0	0	0	0	0	0	0	0	0	0	0	0	0	0.957648	0	0	0	0
Gm5262	1.15091	0.87582	0	0	1.2181	0.989395	0.900542	0	2.39615	0	1.14538	0	0	0	1.29078	0	0	0	0	0
Gm25460	0	0	0	0	0	0	0	0	0	0	0	0	0	0	0	0	0	0	0	0
Gm28392	0	0	0	0	0	0	0	0	0	0	0	0	0	0	0	0	0	0	0	0
Gm38269	0	0	0	0	0	0	0	0	0	0	0	0	0	0	0	0	0	0	0	0
Gm29514	1.15091	0	0	0	1.2181	0.989395	0	0	2.39615	0.938478	0	1.90258	0	0	0	0.957648	0	0	0	0
Gm5263	1.15091	0	0	0	1.2181	0.989395	0	0	1.19808	0.938478	0	2.85386	0	0	0	0	0	0	0	0
Gm38187	0	0	0	0	0	0	0	0	0	0	0	0	0	0	0	0	0	0	0	0
Brinp3	3.45272	7.00656	5.21919	9.5683	3.65429	11.8727	5.40325	4.7083	17.9711	4.69239	3.43615	4.75644	0	3.48213	2.58157	9.57648	9.74305	2.76184	0	0
Gm15583	1.15091	0	0	0	1.2181	0	0	0	0	0	0	0	0	0	0	0.957648	0	0	1.09869	0
A230059L01Rik	1.15091	3.50328	4.34932	4.78415	1.2181	0	2.70163	5.49301	3.59423	7.50782	3.43615	6.65902	6.88294	4.64284	0	4.78824	5.99572	1.84123	5.49345	9.94057
Gm15584	0	0	0	0	0	0	0	0	0	0	0	0	0	0	0	0	0	0	0	0
Gm37749	0	0	0	0	0	0	0	0	0	0	0	0	0	0	0	0	0	0	0	0
Gm9931	0	0	0	0	0	0	0	0	0	0	0	0	0	0	0	0	0	0	0	0
Gm17867	0	0	0	0	0	0	0	0	0	0	0	0	0	0	0	0	0	0	0	0
Gm38284	0	0	0	0	0	0	0	0	1.19808	0	0	0	0.860367	0	0	0.957648	0	0	0	0
Gm29516	0	0	0	0	1.2181	0	0	0	0	0	0	0	0	0	0	0	0	0	0	0
Gm29515	0	0	0	0	0	0	0	0	0	0	0	0	0	0	0	0	0	0	0	0
Gm22966	0	0	0	0	0	0	0	0	0	0	0	0	0	0	0	0	0	0	0	0
Gm19891	0	0	0	0	0	0	0	0	0	0	0	0	0	0	0	0	0	0	0	0
Gm18505	2.30181	0.87582	0	0	0	0	0	0	0	0	0	0	0	1.16071	1.29078	1.9153	0	0	0	1.10451
Gm4034	0	0	0	0	1.2181	0	0	0	0	0.938478	1.14538	0	0	0	0	0	0.749466	0	0	1.10451
Cfap45	78.2617	63.9348	107.863	62.194	68.2134	82.1197	83.7504	74.548	38.3384	24.4004	97.3575	68.4928	101.523	80.0891	78.7378	99.5954	88.4369	84.6965	131.843	111.555
Gm29022	0	0	0	0	0	0	0	0	0	0	0	0	0	0	0	0	0	0	0	0
Gm5703	0	0	0	0	0	0	0	0	0	0	0	0	0	1.16071	0	0	0	0	0	0
Gm15443	0	0	1.73973	0	0	0	0	0	0	0	1.14538	0	0	0	0	0	0	0	0	0
Gm18751	0	0	0	0	0	0	0	0	0	0	0	0	0	0	0	0	0	0	0	0
Gm29020	0	0	0	0	0	0	0	0	0	0	0	0	0	0	0	0	0	0	0	0
Gm18701	0	0	0	0	0	0	0	0	0	0	0	0	0	0	0	0	0	0	0	0
Gm37630	0	0	0	1.19604	0	0	0	0	0	0	1.14538	0	0	0	0	0	0	0	0	0
Gm38189	0	0	0	0	0	0	0	0	2.39615	0	0	0	0	0	0	0	0	0	0	0
Gm37096	0	0	0	0	0	0	0	0	0	0	0	0	0	0	0	0	0	0	0	0
Gm37775	0	0	0	0	0	0	0	0	0	0	0	0	0	0	0	0	0	0	0	0
Gm23535	0	0	0	0	0	0	0	0	0	0	0	0	0	0	0	0	0	0	0	0
Gm56330	0	0	0	0	0	0	0	0	0	0	0	0	0	0	0	0	0	0	0	0
Vsig8	88.6198	22.7713	137.439	44.2534	6.09048	126.642	42.3255	135.756	15.575	2.81543	17.1807	9.51288	16.347	15.0892	54.2129	64.1624	32.227	35.904	74.7109	48.5983
Slamf8	2.30181	0	1.73973	0	0	0	0	0.784716	0	0	3.43615	1.90258	4.30184	6.96427	1.29078	4.78824	5.24626	2.76184	7.69083	1.10451
Fcrl6	0	0	0	0	0	0	0	0	0	0	0	0	0	0	0	0	0	0	0	0
Dusp23	313.047	328.432	262.699	272.697	267.981	215.688	213.428	174.992	214.455	217.727	278.328	231.163	243.484	174.107	220.724	260.48	183.619	355.357	231.824	167.885
Gm2710	6.90544	3.50328	4.34932	2.39208	6.09048	2.96818	1.80108	4.7083	2.39615	1.87696	3.43615	3.80515	2.5811	4.64284	3.87235	0	3.74733	2.76184	3.29607	0
Gm56331	0	0	0	0	0	0	0	0	0	0	0	0	0	0	0	0	0	0	0	0
Crp	1.15091	0	0	0	0	0.989395	0.900542	0	0	0	0	0	0.860367	1.16071	0	0	1.49893	0	0	0
Gm38051	0	0	0	0	0	0	0	0	0	0	0	0	0	0	0	0	0	0	0	0
Gm24817	0	0	0	0	0	0	0	0	0	0	0	0	0	0	0	0	0	0	0	0
9430083B18Rik	0	0	0	0	0	0	0.900542	0.784716	0	0	0	0	0	0	0	0	0	0	0	0
Apcs	0	0	0	0	0	0	0	0	0	0	0	0	0	0	0	0	0	0	0	0
Gm26077	0	0	0	0	0	0	0	0	0	0	0	0	0	0	0	0	0	0	0	0
Or10j5	0	0	0	0	0	0	0	0	0	0.938478	0	0	0	0	0	0	0	0	0	0
Gm42472	0	0	0	0	0	0	0	0	0	0	0	0	0	0	0	0	0	0	0	0
Gm42475	0	0	0	0	0	0	0	0	0	0	0	0	0	0	0	0	0	0	0	0
Or10f1-ps1	0	0	0	0	0	0	0	0	0	0	0	0	0	0	0	0	0	0	0	0
Or10j27	0	0	0	0	0	0	0	0	0	0	0	0	0	0	0	0	0	0	0	0
Or10j28-ps1	0	0	0	0	0	0	0	0	0	0	0	0	0	0	0	0	0	0	0	0
Or10j7	0	0	0	0	0	0	0	0	0	0	0	0	0	0	0	0	0	0	0	0
Pla2g4a	731.977	626.211	1066.45	541.805	632.192	937.946	778.068	803.549	534.342	427.946	867.054	795.277	1036.74	1507.76	1350.16	1386.67	957.068	574.464	1487.63	1830.17
Or10j3	0	0	0	0	0	0	0	0	0	0	0	0	0	0	0	0	0	0	0	0
Gm56332	2.30181	0	0	0	0	0	0	0	0	0	0	0	0.860367	0	0	0	0	0	0	0
Gm19136	0	0.87582	0	0	0	0	0	0.784716	0	0.938478	0	0	0	0	0	0	0	0	0	0
Gm56333	0	0	0	0	0	0	0	0	0	0	0	0	0	0	0	0	0	0	0	0
Or10j3b	0	0	0	0	0	0	0	0	0	0	0	0	0	0	0	0	0	0	0	0
Ptgs2os	0	7.88238	7.82878	4.78415	1.2181	8.90455	1.80108	13.3402	4.7923	10.3233	6.87229	4.75644	0.860367	32.4999	3.87235	3.83059	1.49893	11.0474	10.9869	6.62705
Fcer1a	2.30181	0.87582	2.60959	1.19604	1.2181	0.989395	0.900542	0	0	0	0	0	0	0	1.29078	0	0.749466	0	1.09869	7.73155
Or10j2	0	0	0	0	0	0	0	0	0	0	0	0	0	0	0	0	0	0	0	0
Mptx2	0	0	0	0	0	0	0	0	0	0	0	0	0	0	0	0	0	0	0	0
Ackr1	74.8089	50.7975	44.3631	118.408	31.6705	177.102	36.9222	40.0205	39.5365	61.001	75.5952	57.0773	53.3428	38.3035	40.0143	117.791	341.756	50.6338	25.2699	39.7623
Ptgs2	54.0926	33.2811	214.857	31.097	63.341	139.505	41.4249	375.094	52.7153	46.9239	38.943	75.1518	50.7617	670.891	269.774	66.0777	54.711	51.5544	193.369	397.623
Gm9687	2.30181	0.87582	0	0	0	1.97879	0	3.13886	0	0	0	0	0	0	0	0	0.749466	0	0	1.10451
Rbm3-ps	59.8471	61.3074	46.1028	51.4296	58.4686	46.5015	44.1266	51.7912	35.9423	54.4317	29.7799	21.8796	33.5543	27.8571	33.5604	44.0518	19.4861	50.6338	32.9607	38.6578
Gm4322	0	0.87582	0	0	0	0	3.60217	0	0	0.938478	0	0	0.860367	0	0	0.957648	0	3.68246	2.19738	1.10451
Pdc	878.142	1593.99	1140.39	2150.48	600.521	2655.53	352.112	746.265	226.436	764.859	919.742	2159.42	557.518	1685.35	2541.55	2610.55	11569.5	2950.57	627.352	630.674
2310030A07Rik	1.15091	0.87582	0	2.39208	2.43619	3.95758	0	1.56943	0	0	1.14538	6.65902	1.72073	4.64284	2.58157	2.87294	18.7366	0	1.09869	0
Gm37764	1.15091	6.13074	1.73973	10.7643	1.2181	4.94697	0.900542	3.13886	2.39615	4.69239	1.14538	5.70773	0	3.48213	2.58157	1.9153	41.9701	5.52369	0	0
Cadm3	295.783	305.661	269.658	497.552	116.937	766.781	161.197	210.304	154.552	244.943	376.831	253.994	240.903	128.839	170.383	497.977	1461.46	152.822	120.856	145.795
Aim2	5.75453	9.63402	6.08905	16.7445	6.09048	10.8833	2.70163	12.5555	9.5846	10.3233	8.01768	12.3667	3.44147	6.96427	10.3263	34.4753	23.2334	46.9513	73.6122	14.3586
Ifi206	0	0.87582	1.73973	0	1.2181	5.93637	4.50271	3.13886	1.19808	4.69239	6.87229	2.85386	8.60367	3.48213	5.16314	5.74589	2.2484	0.920615	4.39476	7.73155
Ifi214	16.1127	2.62746	3.47946	4.78415	0	2.96818	3.60217	17.2637	3.59423	0	12.5992	0.951288	2.5811	4.64284	18.071	30.6447	7.49466	21.1741	57.1319	28.7172
Gm56337	0	0	0.869864	0	0	0	0	1.56943	0	0	0	0	0	0	0	0	0	0	0	0
Ifi213	0	2.62746	6.08905	3.58811	0	3.95758	9.00542	1.56943	2.39615	3.75391	3.43615	11.4155	4.30184	4.64284	1.29078	6.70353	6.74519	9.20615	12.0856	11.0451
Ifi209	1488.12	233.844	644.57	116.016	287.471	894.413	415.15	1102.53	276.755	2.81543	1218.69	578.383	1003.19	1724.82	2735.17	2296.44	1182.66	778.84	3068.64	2551.41
Gm56338	1.15091	0	0	0	0	0	0.900542	0.784716	0	0	0	1.90258	0	1.16071	1.29078	0	0.749466	0	1.09869	1.10451
Ifi208	8.05635	1.75164	0.869864	1.19604	0	6.92576	4.50271	4.7083	2.39615	3.75391	9.16306	3.80515	6.02257	2.32142	2.58157	5.74589	2.99786	3.68246	12.0856	9.94057
Gm7871	0	0	0	0	0	0	0	0	0	0	0	0	0	0	0	0	0	0	0	0
Ifi207	10.3582	17.5164	13.9178	13.1564	18.2714	26.7137	20.7125	21.1873	22.7634	25.3389	35.5069	16.1719	14.6262	17.4107	15.4894	28.7294	24.7324	44.1895	74.7109	19.8811
Ifi204	1823.04	244.354	789.837	194.954	362.993	1153.63	625.877	1304.98	409.742	24.4004	1376.75	619.289	1291.41	1897.76	2870.7	2438.17	1495.93	1236.39	3409.24	3218.54
Ifi203-ps	29.9236	16.6406	52.1919	14.3525	20.7076	52.4379	52.2314	48.6524	17.9711	33.7852	35.5069	24.7335	31.8336	40.6249	55.5037	45.9671	43.469	6.4443	68.1188	29.8217
Gm7897	44.8854	14.0131	53.0617	7.17623	9.74477	30.6712	15.3092	40.0205	7.18845	0	17.1807	10.4642	30.9732	8.12498	56.7945	34.4753	29.9786	16.5711	31.862	35.3442
Mndal	126.6	56.9283	118.302	55.0177	77.9581	109.823	98.1591	165.575	67.0922	61.001	213.041	114.155	225.416	242.589	477.59	257.607	256.317	208.98	431.785	428.549
Gm38050	0	0.87582	0	1.19604	1.2181	0.989395	0.900542	0	0	0	1.14538	1.90258	2.5811	1.16071	5.16314	0.957648	0.749466	0	2.19738	0
Odr4	1448.99	1660.55	1470.94	1853.86	1912.41	1534.55	1495.8	1514.5	1738.41	1828.15	1574.9	1921.6	1395.52	1486.87	1631.55	1468.07	1313.81	1131.44	1374.46	1528.64
Ifi211	50.6399	5.25492	10.4384	3.58811	13.3991	20.7773	7.20434	15.6943	13.1788	3.75391	52.6876	14.2693	29.2525	74.2855	76.1562	82.3577	34.4754	82.8553	143.928	114.869
Ifi203	27.6218	53.425	31.3151	63.39	23.1438	63.3212	59.4358	71.4091	40.7346	86.3399	108.811	65.6389	106.686	114.91	152.312	113.002	89.9359	98.5058	187.876	186.662
Ifi202b	1485.82	375.727	1303.06	193.758	326.45	1165.51	774.466	1114.3	521.163	49.7393	886.526	835.231	1194.19	1204.82	2181.42	2472.65	1341.54	840.521	2721.46	3085.99
Gm18445	0	0	0	1.19604	0	0.989395	0	0	0	0	0	1.90258	1.72073	0	0	0.957648	0	0	0	1.10451
Ifi205	0	0.87582	0	2.39208	4.87238	5.93637	0.900542	3.92358	3.59423	2.81543	0	2.85386	2.5811	3.48213	14.1986	8.61883	5.24626	4.60307	18.6777	13.2541
Or10aa1	0	0.87582	0	0	0	0.989395	0	0.784716	0	0	0	0	0.860367	1.16071	0	0	0	0	0	2.20902
Or10aa3	0	0	0	0	0	0	0.900542	0	1.19808	0.938478	0	0	0	0	0	0	0	0	0	0
Or10aa4-ps1	0	0	0	0	0	0	0	0	1.19808	0	0	0	0	0	0	0	0	0	0	0
Or6n2	0	0	0	0	0	0	0	0	0	0	0	0	0	0	0	0	0	0	0	0
Or6n1	0	0	0	0	0	0	0	0	0	0	0	0	0	0	0	0	0	0	0	0
Or6h1-ps1	0	0	0	0	0	0	0	0	0	0	0	0	0	0	0	0	0	0	0	0
Or6k14	0	0	0	0	0	0	0	0	0	0	0	0	0	0	0	0	0	0	0	0
Olfr1566-ps1	0	0	0	0	0	0	0	0	0	0	0	0	0	0	0	0	0	0	0	0
Or6k6	0	0	0	0	0	0	0	0	0	0	0	0	0	0	0	0	0	0	1.09869	0
Or6k4	0	0	0	0	0	0	0	0	1.19808	0	0	0	0	0	0	0	0	0	0	0
Or6k8-ps1	0	0	0	0	0	0	0	0	0	0	0	0	0	0	0	0	0	0	0	0
Or6k2	3.45272	1.75164	1.73973	3.58811	4.87238	3.95758	0.900542	0.784716	4.7923	3.75391	1.14538	3.80515	2.5811	5.80356	0	0	2.2484	0.920615	1.09869	1.10451
Gm43440	0	0	0	0	0	0	0	0	0	0	0	0	0	0	0	0	0	0	0	0
Tpr	3886.61	3706.47	3816.97	3853.63	4128.13	4813.4	4224.44	4546.64	4854.6	4447.45	3716.77	3533.08	3934.46	3833.83	3569.02	3909.12	4472.81	3598.68	4618.89	4973.6
Spta1	10.3582	32.4053	24.3562	9.5683	14.6171	28.6924	20.7125	21.1873	33.5461	24.4004	8.01768	9.51288	13.7659	64.9998	10.3263	6.70353	5.24626	12.8886	23.0725	30.9262
Or10z1	0	0	0	0	0	0	0	0	0	0.938478	0	0	0	0	0	0	0	0	0	0
Mptx1	0	0	0	0	0	0	0	0	0	0	0	0	0	0	0	0	0	0	0	0
Or10x1	0	0	0	0	0	0	0	0	0	0	0	0	0	0	0	0	0	0	0	0
Or10l1-ps1	0	0	0	0	0	0	0	0	0	0	0	0	0	0	0	0	0	0	0	0
Or10x4	0	0	0	0	0	0	0	0	0	0	0	0	0	0	0	0	0	0	0	0
Or6p1	1.15091	0	0	0	0	0	0	0	0	0	0	0	0	0	0	0	0	0	0	0
Or6y1	0	0	0	0	0	0	0	0	0	0	0	0	0	0	0	0	0	0	0	0
Fmn2	184.145	306.537	308.802	379.144	348.375	417.524	329.598	166.36	256.388	262.774	326.434	537.478	363.935	290.178	166.511	296.871	361.242	335.104	254.896	154.631
Grem2	6.90544	18.3922	15.6576	22.7247	18.2714	18.7985	7.20434	21.972	10.7827	11.2617	52.6876	34.2464	29.2525	26.6964	15.4894	23.9412	17.9872	30.3803	10.9869	15.4631
Ska2l-ps	1.15091	0	2.60959	0	0	0.989395	0.900542	0	0	0	0	0	0	0	0	0.957648	0	0.920615	0	0
Rgs7	27.6218	9.63402	8.69864	16.7445	4.87238	26.7137	2.70163	3.92358	8.38653	9.38478	22.9076	24.7335	12.0451	12.7678	23.2341	45.9671	103.426	15.6504	6.59214	17.6721
5730408A14Rik	0	0	0	1.19604	0	0	0	0	0	0	0	0.951288	0	0	0	1.9153	0	0	0	0
Gm36307	0	0	0.869864	0	0	0	0	0.784716	0	0.938478	0	0.951288	1.72073	0	0	0	0	0	0	0
Fh1	1809.23	2278.88	1814.54	2317.92	2416.7	1996.6	2017.21	1956.3	1990	2288.95	2315.96	2224.11	1948.73	1794.46	1394.05	1872.2	1740.26	2461.72	1645.84	2045.55
Kmo	2.30181	6.13074	9.56851	8.37226	2.43619	8.90455	9.00542	10.2013	11.9808	16.8926	8.01768	12.3667	9.46404	2.32142	7.7447	11.4918	11.242	8.28553	8.78952	25.4037
Opn3	115.091	131.373	107.863	98.0751	135.209	97.9501	107.165	78.4716	103.034	88.2169	108.811	77.0543	102.384	71.9641	68.4115	55.5436	53.9615	98.5058	52.7371	34.2397
Chml	209.465	303.909	362.733	386.32	353.248	300.776	315.19	207.95	209.663	229.927	367.668	407.151	352.751	293.66	200.071	228.878	203.105	262.375	198.863	133.645
Hmcn1	423.534	648.982	583.679	584.862	526.217	609.467	394.437	408.837	341.451	394.161	537.184	446.154	579.888	467.767	379.49	293.998	262.313	308.406	214.245	183.348
Gm20631	18.4145	16.6406	22.6165	22.7247	30.4524	16.8197	12.6076	12.5555	10.7827	7.50782	12.5992	15.2206	13.7659	11.6071	9.03549	7.66118	9.74305	5.52369	6.59214	2.20902
Gm29188	0	0	0	0	0	0	0	0	0	0	0	2.85386	0	0	0	0	0	0	0	0
Wdr64	0	0.87582	0	1.19604	1.2181	0	0	1.56943	1.19808	0	0	0.951288	0	0	0	0	0	0	0	0
Gm25560	0	0	0	0	0	0	0	0	0	0	0	0	0	0	0	0	0	0	0	0
Dbi	10346.7	9652.41	8482.92	7721.62	9300.16	6469.65	6484.8	8215.98	7479.58	7978.94	7435.82	6893.99	6814.97	5319.54	6881.17	6523.5	4949.47	8442.96	5011.13	6373.01
3110009E18Rik	42.5835	51.6734	60.8905	45.4494	56.0324	61.3425	59.4358	62.7773	63.498	71.3243	48.1061	60.8824	54.2031	54.5534	49.0498	45.0094	54.711	81.9347	40.6515	62.9569
Steap3	267.01	265.373	298.363	252.364	226.566	444.238	330.499	267.588	259.982	269.343	487.933	504.183	528.266	738.212	422.086	434.772	466.168	644.43	541.654	732.289
C1ql2	17.2636	18.3922	2.60959	27.5089	2.43619	29.6818	2.70163	8.63187	5.99038	7.50782	43.5245	19.0258	10.3244	13.9285	14.1986	85.2306	225.589	14.7298	5.49345	15.4631
1700012E03Rik	0	0	0	0	0	0	0	0	0	0	0	0	0	0	0	0	0	0	0	0
Marco	0	0	0	0	0	0	0	1.56943	0	0	0	0.951288	0	0	0	0	0	0	0	0
Cd84	17.2636	27.1504	24.3562	20.3326	9.74477	28.6924	25.2152	38.4511	45.5269	38.4776	24.053	22.8309	18.9281	24.3749	25.8157	37.3483	70.4498	72.7286	157.113	43.0758
Slamf6	1.15091	0	3.47946	2.39208	1.2181	2.96818	1.80108	1.56943	2.39615	0.938478	2.29076	2.85386	2.5811	2.32142	0	3.83059	5.99572	1.84123	4.39476	6.62705
B4galt3	1607.82	1054.49	1252.6	1166.14	1079.23	1140.77	1394.94	1344.22	1249.59	1214.39	1417.98	1298.51	1585.66	1635.44	1645.75	2416.15	1899.9	1727.07	3006.02	2297.38
Ppox	2634.43	2227.21	2490.42	2765.24	2447.15	2098.51	2710.63	2484.41	2363.8	2789.16	2394.99	2190.82	2556.15	2914.55	2480.89	3120.97	2891.44	2541.82	3500.43	2585.65
Ufc1	3659.88	3223.89	2901.87	2680.32	2918.56	2737.65	3397.75	3453.53	3651.73	3075.39	3108.57	2523.77	2704.13	2662.67	2810.04	3047.23	2617.13	3745.98	3166.43	3707.83
Rpl27-ps1	2.30181	5.25492	4.34932	13.1564	7.30857	11.8727	17.1103	12.5555	9.5846	8.4463	5.72691	12.3667	12.0451	5.80356	15.4894	7.66118	5.24626	19.3329	14.283	17.6721
Gm25151	0	0	0	0	0	0	0	0	0	0	0	0.951288	1.72073	0	0	0	0	0	0	0
Gm20045	182.994	123.491	158.315	166.249	130.336	185.017	212.528	181.269	279.152	141.71	131.719	234.968	202.186	277.41	225.887	213.555	296.788	180.44	210.949	101.615
Dedd	1620.48	1412.7	1512.69	1375.44	1326.51	1472.22	1648.89	1652.61	1585.05	1498.75	1468.38	1431.69	1469.51	1439.28	1604.44	1660.56	1582.87	1656.19	1856.79	1746.23
Nit1	2823.17	2613.45	2450.41	2522.44	2481.26	2417.09	2763.76	2883.05	2838.24	2875.5	2571.38	2475.25	2550.99	2434.01	2666.76	2825.06	2632.12	3047.23	2960.97	3131.28
Pfdn2	1596.31	1483.64	1397.87	1495.05	1470.24	1446.49	1843.41	1906.86	2332.65	1992.39	1251.9	1340.37	1213.12	1069.02	1250.77	1418.28	1373.77	2394.52	1285.47	1621.42
Gm37154	16.1127	5.25492	20.0069	9.5683	31.6705	20.7773	17.1103	9.41659	22.7634	16.8926	5.72691	19.9771	18.0677	15.0892	7.7447	7.66118	11.9914	23.936	15.3817	4.41803
Klhdc9	509.852	512.354	441.021	479.611	479.93	449.185	611.468	587.752	735.618	635.349	419.21	446.154	424.161	366.785	442.739	438.603	376.981	695.985	402.121	489.297
Gm37097	0	0	2.60959	0	1.2181	0.989395	1.80108	1.56943	0	0.938478	2.29076	0	1.72073	0	0	0	0	0	0	2.20902
Nectin4	8653.67	1785.8	5267.9	1014.24	1758.93	6175.8	3760.66	4730.27	2160.13	55.3702	4571.22	2505.69	6641.18	7036.23	11138.2	9887.71	7331.27	4492.6	13782	13156.9
Arhgap30	77.1107	49.9217	60.8905	56.2138	69.4315	118.727	54.9331	96.5201	65.8941	73.2013	61.8506	42.808	57.6446	42.9463	82.6102	73.7389	59.9572	74.5698	124.152	102.719
Usf1	2152.2	1662.31	1697.98	1374.25	1495.82	1645.36	1717.33	1592.97	1498.79	1271.64	1802.83	1482.11	1911.74	1828.12	2167.23	2322.3	1898.4	2062.18	2612.69	2744.7
Tstd1	48.3381	32.4053	42.6234	44.2534	31.6705	39.5758	29.7179	29.0345	23.9615	16.8926	62.996	58.0286	74.852	90.5355	87.7733	82.3577	78.6939	22.0948	103.277	54.1209
F11r	7806.6	2327.05	4702.49	1388.6	1883.18	5853.26	3573.35	4257.87	2323.07	947.862	6283.57	3733.81	8135.63	8416.32	11085.3	10867.4	7800.44	6683.66	14278.6	17113.2
Usp21	1469.71	1539.69	1411.79	1573.99	1426.39	1320.84	1551.63	1396.79	1311.89	1615.12	1669.97	1494.47	1718.15	1575.09	1377.27	1581.08	1714.78	1808.09	1527.18	1270.18
Capn8	1.15091	0.87582	3.47946	0	0	2.96818	5.40325	0.784716	4.7923	0	3.43615	0	0.860367	0	2.58157	0.957648	0	0	1.09869	2.20902
Gm37516	10.3582	1.75164	6.95892	5.98019	2.43619	2.96818	4.50271	7.84716	2.39615	0.938478	4.58153	2.85386	1.72073	5.80356	9.03549	5.74589	3.74733	0	13.1843	4.41803
Gm37218	0	0	0	0	0	0	0	0	0	0	0	0	0	0	0	0	0	0	0	0
Ccdc185	0	0	0	0	0	0	0	0	0	0	0	0	0	0	0	0	0	0	0	0
Susd4	515.606	356.459	666.316	276.285	254.582	506.57	583.551	421.392	377.394	168.926	452.426	263.507	590.212	836.873	813.194	519.045	815.419	349.834	934.985	1112.24
Gm37542	0	0	0	2.39208	0	4.94697	2.70163	0	3.59423	1.87696	0	0	0	0	0	0	0	0	0	0
Tlr5	803.333	204.942	769.83	116.016	239.965	662.894	562.839	531.253	275.557	30.0313	648.286	386.223	865.53	1185.09	1125.56	1386.67	927.838	452.942	2269.89	1739.6
Gm56359	0	0	0	0	0	0	0	0	0	0.938478	0	0.951288	0	0	0	0	0	0	0	0
Disp1	372.894	517.609	549.754	525.061	445.823	618.372	662.799	465.337	531.945	519.917	560.092	601.214	575.586	595.445	338.185	482.654	465.418	524.75	492.213	462.789
Fam177b	0	0	0	0	0	0	0	0	0	0	0	0	0	0	0	0	0	0	0	0
Brox	2275.34	2341.94	2182.49	2347.82	2618.91	2435.89	2525.12	2738.66	2681.29	3218.04	2303.36	2400.1	2134.57	2233.21	2239.51	2326.13	2258.14	2057.57	2420.41	2744.7
Aida	1068.04	1227.9	1206.5	1158.96	1311.89	1119.01	1292.28	1366.98	1429.3	1436.81	1303.45	1217.65	1210.54	1287.23	1324.34	1345.5	1275.59	1466.54	1338.2	1613.69
Gm37339	1.15091	3.50328	0.869864	1.19604	0	1.97879	2.70163	0.784716	7.18845	3.75391	1.14538	1.90258	3.44147	4.64284	0	1.9153	1.49893	0	2.19738	1.10451
Gm37986	5.75453	6.13074	10.4384	5.98019	10.9629	11.8727	10.8065	13.3402	19.1692	8.4463	12.5992	11.4155	14.6262	11.6071	16.7802	26.8141	13.4904	2.76184	16.4804	5.52254
Hhipl2	0	13.1373	2.60959	0	1.2181	12.8621	12.6076	33.7428	26.3577	24.4004	8.01768	8.56159	2.5811	6.96427	3.87235	6.70353	11.242	3.68246	12.0856	4.41803
A430073I11Rik	0	0	0	0	0	0	0	3.13886	2.39615	0.938478	0	0	0	0	0	0	0.749466	0	0	0
Gm33973	0	0	0	0	0	0	0	0	0	0	0	0.951288	0	0	0	0	0.749466	0	0	0
Mia3	4386.11	4228.46	3937.01	4407.4	4828.53	4986.55	4608.07	5058.28	5458.43	5644.94	3643.46	3843.2	3678.07	3552.94	3677.44	4215.57	4370.13	4600.31	4805.67	5120.5
Gm16582	0	2.62746	0.869864	1.19604	0	1.97879	0.900542	2.35415	0	0	2.29076	0.951288	0.860367	6.96427	9.03549	1.9153	29.2292	1.84123	1.09869	0
Cdk5r2	93.2234	138.379	97.4248	179.406	41.4153	239.433	28.8173	62.7773	17.9711	59.1241	95.0667	207.381	54.2031	169.464	250.412	277.718	1269.59	288.152	72.5136	67.375
Fev	0	7.00656	6.08905	16.7445	3.65429	4.94697	5.40325	14.9096	9.5846	17.8311	4.58153	1.90258	3.44147	2.32142	2.58157	1.9153	1.49893	0	4.39476	3.31352
Cryba2	10.3582	131.373	6.95892	0	0	0	123.374	0.784716	253.992	0.938478	82.4675	10.4642	5.1622	0	89.0641	0	0.749466	67.2049	2.19738	15.4631
Mir375	0	0	0	0	0	0	0	0	0	0	0	0	0	0	0	0	0	0	0	0
Cfap65	4.60363	1.75164	1.73973	0	1.2181	1.97879	0	4.7083	5.99038	1.87696	5.72691	1.90258	4.30184	2.32142	3.87235	7.66118	5.99572	2.76184	1.09869	1.10451
Gm15841	0	0	0	0	0	0	0	0	1.19808	0	0	0	0	0	1.29078	0.957648	0.749466	0	0	0
Ihh	62.149	119.987	39.1439	93.2909	28.0162	82.1197	116.17	122.416	64.6961	228.05	36.6522	9.51288	14.6262	9.28569	30.9788	21.0682	15.7388	40.507	19.7764	27.6127
Gm37744	0	0	4.34932	0	0	0.989395	0.900542	1.56943	1.19808	0	4.58153	0.951288	0	2.32142	0	0	0.749466	0	1.09869	2.20902
Nhej1	69.0544	91.0852	93.0755	76.5464	70.6496	107.844	91.8553	80.041	68.2903	61.9395	123.701	107.496	119.591	134.643	105.844	127.367	119.914	141.775	129.645	117.078
Slc23a3	33.3763	20.1439	46.1028	7.17623	8.52667	38.5864	17.1103	33.7428	17.9711	9.38478	16.0354	7.61031	24.9507	51.0713	32.2696	22.0259	25.4818	11.0474	32.9607	53.0164
Cnppd1	1942.73	1645.66	1701.45	1609.87	1823.49	2034.2	2154.1	2298.43	2408.13	2227.01	1639.04	1579.14	1737.94	1792.14	1874.22	2014.89	1719.27	1687.49	2423.71	1994.74
Retreg2	4511.55	4720.67	4237.11	4199.29	4570.3	4465.14	4979.1	4731.05	5519.53	4984.25	4618.18	4451.08	4180.53	4201.77	4175.69	4339.1	3912.21	4217.34	4038.79	4273.34
Gm28239	0	0	0	0	0	0	0	0	0	0	0	0	0	0	0	0	0	0	0	0
Gm26866	0	0	0	0	0	0	0	0	0	0	0	0	0	0	0	0	0	0	0	0
Taf1a	253.199	257.491	250.521	291.833	243.619	351.235	363.819	464.552	481.626	397.915	282.909	302.51	301.129	273.928	256.866	316.981	418.951	306.565	401.022	354.547
Rd3	437.345	528.995	463.638	436.554	369.083	539.22	280.969	271.512	215.654	244.943	343.615	439.495	303.71	399.285	610.541	610.979	1932.87	473.196	214.245	166.781
Gm32460	0	1.75164	0	2.39208	1.2181	1.97879	2.70163	3.13886	7.18845	5.63087	4.58153	0.951288	0.860367	4.64284	2.58157	6.70353	5.99572	2.76184	5.49345	0
Traf5	735.429	265.373	470.597	241.6	218.039	552.082	424.155	430.024	268.369	149.218	579.563	381.467	663.343	708.034	966.797	894.443	728.481	570.781	1326.12	1359.65
Mir3473c	8.05635	0.87582	4.34932	2.39208	2.43619	4.94697	0.900542	1.56943	5.99038	0.938478	0	0.951288	1.72073	1.16071	6.45392	1.9153	2.2484	0	5.49345	1.10451
Gstp-ps	49.489	54.3008	33.9247	35.8811	42.6334	30.6712	32.4195	49.4371	51.5172	27.2159	28.6346	33.2951	29.2525	34.8213	42.5959	38.3059	35.9743	52.475	36.2568	43.0758
Gm26879	310.745	367.844	409.706	395.888	378.828	320.564	391.736	368.816	420.524	355.683	335.597	429.031	331.241	345.892	465.973	378.271	362.741	339.707	413.108	431.863
Chpf	2320.23	2634.47	2292.09	2329.88	2483.7	3718.14	4132.59	4917.03	5176.88	4991.76	2068.56	1823.62	1756.87	1959.28	1693.51	2478.39	2589.4	3359.32	2454.47	3462.63
Obsl1	2694.27	3277.32	2819.23	3586.92	3425.29	2322.11	2526.92	2099.9	2083.45	2414.7	2362.92	2290.7	2341.06	2546.6	1605.74	1591.61	1667.56	1706.82	1463.46	1050.39
Tmem198	54.0926	50.7975	49.5823	69.3702	41.4153	46.5015	40.5244	57.2843	56.3095	48.8008	44.6699	53.2721	53.3428	68.482	54.2129	55.5436	96.6811	37.7452	59.3293	44.1803
Inha	447.703	423.021	484.514	631.508	543.271	249.327	400.741	258.956	280.35	346.298	348.196	394.785	452.553	546.695	360.129	298.786	292.292	267.899	343.89	153.527
Gm15181	0	0	0.869864	1.19604	0	0.989395	0	0	2.39615	0	0	0	0.860367	0	0	0	0.749466	0	0	0
Stk11ip	1095.66	1042.23	1084.72	1191.25	1041.47	1233.77	1358.02	1381.88	1174.11	1400.21	910.579	915.139	1010.07	1079.46	1015.85	1045.75	1323.56	940.868	1217.35	933.309
Gm15183	0	0	0	1.19604	0	0	0	0	0	0	0	0	0	0	0	0	0	0	0	0
Slc4a3	2068.18	2351.58	2622.64	3537.88	2979.46	1884.8	2780.87	1947.66	1992.4	2788.22	2094.9	2254.55	2215.45	2478.12	1610.9	1804.21	2301.61	1500.6	1687.59	1063.64
Gm15180	0	2.62746	0	0	0	0	0	0	0	0	0	0	0	0	0	0	0	0	0	0
Gm5696	0	0.87582	0	1.19604	0	1.97879	0	0	0	0.938478	0	0.951288	0.860367	0	0	2.87294	0.749466	0	0	0
Rims1	165.731	80.5754	75.6782	86.1147	36.5429	164.239	63.0379	62.7773	28.7538	17.8311	117.974	125.57	107.546	110.268	68.4115	144.605	332.013	105.871	91.1913	36.4488
Gm18303	0	0	0	0	0	0	0.900542	2.35415	0	0.938478	0	0	0	0	0	0	0.749466	0	0	0
Slc40a1	240.539	210.197	206.158	174.621	197.332	257.243	241.345	291.914	273.161	202.711	135.155	147.45	157.447	210.089	89.0641	170.461	106.424	96.6645	182.383	138.063
Gm9496	0	0	0	0	0	0	0	0	0	0	0	0	0	0	0	0	0	0	0	0
Rpl23a-ps1	2.30181	0	0	0	1.2181	1.97879	0	0.784716	0	0.938478	0	0	0	2.32142	0	0	0	0.920615	0	2.20902
Gm3852	0	0	0	0	0	0	0	0	1.19808	0.938478	0	0	0	0	0	0	0	0	0	0
Gm5269	2.30181	0.87582	4.34932	1.19604	0	0.989395	1.80108	0	0	1.87696	0	1.90258	0	0	0	1.9153	0.749466	0.920615	3.29607	0
Gm24553	0	0	0	0	0	0	0	0	0	0	1.14538	0	0	0	0	0	0	0	0	0
Serpinb2	734.278	126.994	704.59	153.093	90.1391	1528.61	161.197	1177.07	113.817	9.38478	112.247	54.2234	107.546	53.3927	611.832	591.826	131.906	324.977	951.466	568.822
Gm38113	0	0	0	0	0	0	0	0	0	0	0	0	0	0	0	0	0	0	0	0
Tdrd5	23.0181	25.3988	23.4863	39.4692	30.4524	33.6394	25.2152	10.2013	16.7731	16.8926	17.1807	42.808	30.9732	22.0535	14.1986	20.1106	11.242	15.6504	15.3817	5.52254
A430050A11Rik	0	0	0	1.19604	0	0.989395	0	0	0	0	0	0	0	0	0	0	0	0	0	0
4930518J20Rik	1.15091	0.87582	2.60959	3.58811	2.43619	1.97879	3.60217	2.35415	3.59423	1.87696	1.14538	0.951288	0	2.32142	0	0.957648	0.749466	0	0	0
Nphs2	2.30181	7.00656	1.73973	3.58811	4.87238	0.989395	0.900542	3.13886	5.99038	2.81543	5.72691	6.65902	4.30184	0	0	5.74589	1.49893	0	5.49345	6.62705
Axdnd1	10.3582	4.3791	7.82878	13.1564	10.9629	5.93637	12.6076	7.06244	15.575	12.2002	8.01768	14.2693	17.2073	20.8928	25.8157	4.78824	14.9893	7.36492	4.39476	11.0451
Rpl35rt	123.147	94.5885	122.651	81.3306	75.5219	84.0985	102.662	105.937	98.2422	72.2628	98.5029	76.1031	128.195	80.0891	114.88	125.452	95.9316	203.456	183.481	227.529
Soat1	4772.81	5356.51	4588.53	5366.62	6287.81	5161.67	4981.8	5208.94	6028.72	6621.9	4118.79	5235.89	3407.92	3529.72	3965.29	4235.68	3757.07	4273.49	3656.44	4024.83
Gm37648	12.66	0	5.21919	3.58811	2.43619	16.8197	12.6076	18.8332	10.7827	0.938478	0	0	0	3.48213	20.6525	2.87294	6.74519	1.84123	9.88821	4.41803
Gm8296	0	1.75164	1.73973	0	0	0	0	0	1.19808	0	0	0.951288	0.860367	2.32142	1.29078	0.957648	2.2484	0	4.39476	0
Gm7063	2.30181	1.75164	0	0	0	0	0	0.784716	0	0	0	0	0	0	0	0.957648	0	0	0	0
Gm8304	0	0	0	0	0	0	0	0.784716	0	0	0	0	0	0	0	0.957648	0	0	0	1.10451
Gm23216	0	0	0	0	0	0	0	0	0	0	0	0	0	0	0	0	0	0	0	0
Gm23974	0	0	0	0	0	0	0	0	0	0	0	0	0	0	0	0	0	0	0	0
Gm8307	0	0	0	0	0	0.989395	0	0.784716	0	0	0	0	0	0	0	0	0	0	0	0
Gm23984	0	0	0	0	0	0	0	0	0	0	0	0	0	0	0	0	0	0	0	0
Wdr75	454.608	537.753	547.145	581.274	482.366	645.085	649.291	814.535	775.155	886.861	440.972	478.498	431.904	479.374	416.923	543.944	580.086	465.831	491.115	601.957
Gm28906	0	0.87582	0	0	0	0.989395	0	0.784716	2.39615	0.938478	0	0	0	0	0	0	1.49893	0	0	0
Gm5526	100.129	61.3074	49.5823	40.6653	60.9048	204.805	299.88	681.918	964.451	638.165	79.0314	54.2234	100.663	82.4105	63.2484	82.3577	69.7003	127.045	101.08	88.3606
Gm19461	6.90544	7.00656	2.60959	9.5683	4.87238	10.8833	6.30379	5.49301	22.7634	7.50782	10.3084	10.4642	9.46404	11.6071	23.2341	5.74589	13.4904	18.4123	17.579	8.83606
Gm28040	1.15091	0	4.34932	2.39208	1.2181	0.989395	1.80108	0.784716	1.19808	0.938478	1.14538	1.90258	1.72073	1.16071	1.29078	0.957648	0	0	0	0
Gm28040	2.30181	1.75164	5.21919	2.39208	1.2181	1.97879	1.80108	0.784716	2.39615	0.938478	1.14538	2.85386	2.5811	4.64284	3.87235	1.9153	0	0	0	0
Ren1	1.15091	0	0	0	0	0	0	0	0	0	0	0	0	0	0	0	0	0	0	0
Etnk2	672.129	507.1	481.905	505.924	581.032	237.455	218.832	275.435	279.152	279.666	595.599	674.463	458.576	464.284	524.058	329.431	230.835	192.408	279.067	229.738
Sox13	849.369	563.152	721.987	489.179	464.095	687.629	616.871	787.07	494.805	509.593	909.434	617.386	907.688	969.194	1122.98	1062.99	912.849	805.538	1466.75	1390.58
Gm8596	0	0	0	0	0	0	0	0	0	0	1.14538	0	0	0	0	0	0	0	0	0
Gm28100	0	0	0	0	0	0	0	0	0	0	0	0	0	0	0	0	0	0	0	0
Gm18180	6.90544	7.00656	7.82878	8.37226	10.9629	8.90455	8.10488	14.9096	9.5846	6.56934	4.58153	4.75644	6.88294	8.12498	6.45392	8.61883	11.242	6.4443	6.59214	13.2541
Spata3	1.15091	0	1.73973	0	0	1.97879	0	0	0	0	0	0	0.860367	0	1.29078	0	0	0	0	0
2810459M11Rik	353.328	440.537	281.836	301.401	353.248	82.1197	104.463	109.86	131.788	114.494	160.354	199.771	154.866	140.446	165.22	61.2895	34.4754	24.8566	39.5528	40.8668
Psmd1	6980.25	6407.5	5835.92	6231.36	7069.83	6237.14	6565.85	7839.31	8457.21	8100.94	5652.46	5604.04	5124.35	5043.29	5625.24	5555.31	5166.07	5587.21	5562.67	6111.24
Gm22786	0	1.75164	0.869864	0	1.2181	2.96818	0	0	3.59423	1.87696	1.14538	0	0	1.16071	0	0	0.749466	0	1.09869	0
Htr2b	19.5654	32.4053	24.3562	35.8811	24.3619	61.3425	79.2477	182.839	189.296	124.818	25.1984	11.4155	27.5318	9.28569	21.9433	21.0682	32.9765	29.4597	25.2699	22.0902
Gm37914	11.5091	3.50328	3.47946	7.17623	7.30857	8.90455	3.60217	3.92358	7.18845	5.63087	3.43615	2.85386	6.02257	2.32142	3.87235	3.83059	7.49466	8.28553	1.09869	1.10451
Gm21972	2649.39	2059.05	2072.02	1778.51	1969.66	1930.31	2198.22	2404.37	2793.91	2062.77	1704.33	1628.61	1700.95	1580.89	1927.14	1670.14	1590.37	2604.42	1884.25	1847.84
Armc9	1325.84	1459.99	1184.76	1399.36	1501.91	1177.38	1344.51	1443.88	1737.21	1702.4	1005.65	1037.86	912.85	988.926	928.074	953.817	1282.34	1126.83	849.288	986.325
Gm16341	2.30181	4.3791	4.34932	1.19604	7.30857	2.96818	1.80108	2.35415	4.7923	0.938478	2.29076	2.85386	8.60367	3.48213	1.29078	4.78824	2.99786	3.68246	6.59214	0
B3gnt7	311.896	161.151	130.48	113.624	171.752	241.412	51.3309	83.9646	107.827	58.1856	182.116	92.275	219.394	405.088	675.08	305.49	251.071	256.851	477.93	584.285
Gm28626	23.0181	21.0197	12.1781	15.5485	20.7076	22.7561	1.80108	9.41659	16.7731	6.56934	17.1807	9.51288	16.347	46.4284	60.6668	25.8565	20.985	30.3803	57.1319	47.4938
Gm38135	0	0	0	0	0	0	0	0	0	0	0	0	0	0	0	0	0	0	0	0
2610300A13Rik	1.15091	0.87582	0	0	1.2181	0	0	0.784716	1.19808	0	0	0	0	3.48213	0	0.957648	0.749466	0	0	1.10451
Lonrf2	641.055	860.055	694.152	923.341	864.848	708.406	634.882	376.664	486.419	550.886	828.111	981.729	640.974	619.82	533.094	537.24	656.532	399.547	337.298	229.738
Chst10	288.878	260.118	261.829	235.619	259.454	257.243	220.633	120.062	129.392	115.433	400.884	301.558	503.315	494.463	370.455	629.175	556.853	314.85	477.93	607.479
Gm37707	0	0	0.869864	0	1.2181	0	0	0	0	0	0	0.951288	1.72073	1.16071	2.58157	0.957648	1.49893	0	5.49345	2.20902
Gm6621	0	0	0	0	0	0	0	0	0	0	0	0.951288	0	0	0	0	0	0	1.09869	1.10451
Nms	0	0	0.869864	0	0	0	0	0	1.19808	0	0	0	0	0	0	0	0	0	0	0
Utp25	242.841	278.511	282.706	276.285	248.492	368.055	403.443	446.503	472.042	450.469	251.984	301.558	345.007	299.464	289.136	332.304	412.956	297.359	350.482	432.967
A130010J15Rik	673.28	362.589	792.446	313.362	375.174	623.319	535.823	619.926	413.336	198.019	540.62	340.561	674.528	622.141	960.343	738.346	685.761	347.992	974.538	1302.21
Traf3ip3	86.318	97.216	107.863	77.7424	84.0486	89.0455	90.0542	109.076	104.233	60.0626	95.0667	76.1031	77.4331	75.4462	138.114	91.9342	116.917	69.0461	96.6847	163.467
Gm15872	0	0	0	0	1.2181	0	1.80108	0	0	0.938478	0	0.951288	0	0	3.87235	1.9153	5.24626	0	0	0
4930570N18Rik	0	0	0.869864	0	0	0.989395	0	0	0	0	0	0	0	0	0	1.9153	0	0	0	0
Gm47985	0	0	2.60959	0	0	1.97879	0	2.35415	0	0	0	0	0	0	0	0.957648	0	0	4.39476	0
Gm8947	0	0	0	0	0	0	0	0	0	0	0	0	0	2.32142	0	0	0	0	1.09869	0
Gm56370	0	0	0	0	0	0	0	0	0	0	0	0	0	0	0	0	0	0	0	0
Ivns1abp	3068.32	3226.52	3556.88	3500.8	3560.49	3480.69	3873.23	3953.4	4244.78	4708.34	3611.39	3938.33	4155.57	4332.94	5053.42	5243.12	5076.13	3699.95	5361.61	6185.24
Swt1	365.988	363.465	359.254	330.106	362.993	444.238	380.929	426.101	408.544	390.407	399.738	466.131	438.787	484.017	538.257	492.231	532.121	431.768	544.95	529.059
Trmt1l	1161.26	1136.81	1002.08	1078.83	1121.87	1094.27	1105.87	1081.34	1032.74	1110.22	1318.34	1334.66	1307.76	1352.23	1266.26	1310.06	1318.31	1403.94	1476.64	1267.97
Mir7682	6.90544	0.87582	0.869864	2.39208	2.43619	0	8.10488	1.56943	4.7923	5.63087	1.14538	2.85386	4.30184	5.80356	0	0	2.99786	0	4.39476	5.52254
Gm37893	52.9417	34.157	63.5001	56.2138	43.8514	71.2364	57.6347	51.7912	70.6864	45.0469	62.996	108.447	82.5953	91.6962	104.553	66.0777	95.9316	59.84	99.9808	46.3893
Rnf2	1979.56	2356.83	2152.04	2453.07	2666.41	2207.34	2371.13	2374.55	2496.79	2865.17	1874.99	2341.12	1934.11	1789.82	1568.3	1806.12	1881.16	2254.59	1684.29	1858.89
Gm36527	5.75453	5.25492	2.60959	5.98019	3.65429	11.8727	5.40325	7.84716	13.1788	8.4463	3.43615	5.70773	8.60367	4.64284	2.58157	3.83059	1.49893	3.68246	5.49345	4.41803
Gm29072	0	0	0	0	0	0	0	0	0	0	0	0	0	0	0	0	0	1.84123	0	0
Fcmr	9.20725	9.63402	4.34932	3.58811	7.30857	18.7985	1.80108	4.7083	3.59423	6.56934	10.3084	5.70773	13.7659	6.96427	11.6171	3.83059	2.99786	8.28553	5.49345	9.94057
Il24	2.30181	0	0.869864	0	9.74477	3.95758	0	0	3.59423	0	0	1.90258	0	0	9.03549	0	0	0	0	0
Il20	0	0	0	0	0	3.95758	0.900542	2.35415	3.59423	2.81543	0	0	0	0	0	0	0	0	0	0
Il19	0	0	0.869864	0	4.87238	2.96818	2.70163	0.784716	0	0.938478	2.29076	0.951288	3.44147	0	1.29078	3.83059	0.749466	1.84123	0	0
Gm44468	0	0	0	0	0	0	0	0	0	0	0	0	0	0	0	0	0	0	0	0
Gm24942	0	0	0	0	0	0	0	0	0	0	0	0	0	0	0	0	0	0	0	0
Rps13-ps7	0	0	0	0	0	0	0	0.784716	0	0	0	0	0	0	1.29078	0	0	0.920615	1.09869	0
Rps27-ps1	4.60363	1.75164	4.34932	8.37226	4.87238	0.989395	0	7.06244	10.7827	0.938478	5.72691	4.75644	9.46404	4.64284	6.45392	2.87294	1.49893	4.60307	4.39476	3.31352
	338.367	289.896	383.61	306.186	267.981	510.528	518.712	415.115	511.578	471.116	264.583	356.733	328.66	437.588	450.484	341.88	496.146	308.406	419.7	336.875
Ndufs1	3352.59	4008.63	3018.43	4174.17	4633.64	3857.65	4070.45	4440.71	4622.17	5572.68	4138.27	3958.31	3348.55	3314.99	3118.53	3827.72	3891.97	4144.61	3337.82	4211.49
Gm56063	3.45272	0	0	0	1.2181	0.989395	3.60217	1.56943	1.19808	3.75391	0	2.85386	1.72073	2.32142	0	0.957648	0	0.920615	1.09869	0
Eef1b2	9148.56	6573.9	8586.43	5462.3	6075.86	7916.15	7578.96	7996.25	6724.8	4922.32	7701.55	6051.14	8602.81	6993.29	8978.69	10103.2	7966.07	10537.4	11498.9	15982.2
Gm56065	16.1127	13.1373	24.3562	23.9208	10.9629	24.7349	25.2152	23.5415	15.575	18.7696	21.7623	19.0258	30.1129	37.1428	49.0498	27.7718	48.7153	15.6504	30.7633	43.0758
Gm26457	1.15091	5.25492	9.56851	8.37226	7.30857	0.989395	6.30379	3.92358	3.59423	3.75391	4.58153	6.65902	9.46404	9.28569	9.03549	5.74589	5.99572	5.52369	2.19738	7.73155
Gm26457	1.15091	3.50328	4.34932	4.78415	3.65429	0.989395	2.70163	3.92358	3.59423	0.938478	1.14538	5.70773	3.44147	8.12498	5.16314	2.87294	2.2484	4.60307	2.19738	3.31352
Snora41	3.45272	6.13074	11.3082	22.7247	13.3991	23.7455	13.5081	14.9096	23.9615	16.8926	9.16306	12.3667	14.6262	6.96427	23.2341	6.70353	8.99359	4.60307	23.0725	8.83606
Cmklr2	19.5654	8.7582	10.4384	9.5683	7.30857	13.8515	9.00542	11.7707	9.5846	18.7696	11.4538	1.90258	4.30184	10.4464	7.7447	10.5341	0.749466	0	2.19738	9.94057
Gm56066	0	0	0	0	0	0	0	0	0	0	0	0	0	0	0	0	0	0	0	0
Platr12	0	0	0.869864	0	0	2.96818	1.80108	0.784716	2.39615	0	0	0	0	0	0	0	0	0	0	0
Ino80d	1741.32	1477.51	1804.1	1725.88	1612.76	2260.77	1740.75	1885.67	1904.94	1714.6	1531.38	1805.55	1693.2	1717.85	2020.08	1657.69	2097.75	1442.6	2010.6	1761.69
Gm37759	12.66	0	2.60959	8.37226	1.2181	7.91516	1.80108	12.5555	2.39615	8.4463	49.2514	14.2693	22.3696	6.96427	14.1986	30.6447	24.7324	23.936	12.0856	3.31352
Mroh3	8.05635	5.25492	15.6576	3.58811	1.2181	15.8303	9.90596	19.6179	5.99038	0.938478	8.01768	5.70773	12.9055	11.6071	10.3263	14.3647	8.99359	5.52369	20.8751	14.3586
Gm26568	119.694	49.9217	106.123	27.5089	43.8514	89.0455	81.9493	90.2423	38.3384	15.0156	65.2868	47.5644	124.753	112.589	200.071	166.631	152.891	59.84	263.686	240.783
A430034D21Rik	0	0	0.869864	0	0	0	0.900542	0	0	0	0	0	0	0	0	0	0	0	1.09869	0
Gm37552	0	0	0	1.19604	0	0	0	0	0	0	0	0	0	0	0	0.957648	0	0	0	0
Gm26781	185.296	195.308	187.021	212.895	247.273	245.37	215.23	241.692	203.673	268.405	242.821	203.576	206.488	171.785	187.164	217.386	234.583	202.535	188.975	260.664
Gpr25	0	0.87582	2.60959	0	1.2181	4.94697	1.80108	2.35415	0	1.87696	2.29076	0	0.860367	0	3.87235	0	2.2484	2.76184	1.09869	3.31352
Kif21b	717.015	630.59	566.282	791.777	468.967	1364.38	610.567	780.792	809.899	716.997	586.436	739.151	528.266	911.158	1019.72	1239.2	4238.23	904.964	1339.3	1103.4
Gm29346	0	0	0	0	0	0	0	0	0	0	0	0	0	0	0	0	0	0	0	0
Gm29345	0	0	0	0	0	0	0	0	0	0	0	0	0	0	0	0	0	0	0	0
Gm29344	0	0	0	0	0	0	0	0	1.19808	0	0	0	0	0	0	0	0	0	0	0
Gm29347	0	0	0	0	0	0	0	0	0	0	0	0	0	0	0	0	0	0	0	0
Gm37043	0	0	0	0	0	0	0	0	0	0	0	0	0	0	0	0	0	0	0	0
Gm29348	0	0	0.869864	0	0	0	0	0	0	0	0	0	0	0	0	0	0	6.4443	0	0
Slc11a1	1313.18	2003.88	1506.61	2248.55	2584.8	1477.17	1918.15	1404.64	1695.28	2130.34	1242.74	955.093	720.988	661.605	413.051	513.299	674.519	1298.99	604.28	525.746
Ctdsp1	6609.66	7199.24	6891.94	6228.96	6695.87	5826.54	7841.02	7008.3	7145.32	6774.87	7684.37	7036.68	7454.22	6929.45	6947	7826.85	6842.62	9249.42	8070.98	7759.17
Mir26b	1.15091	4.3791	3.47946	1.19604	6.09048	0.989395	2.70163	5.49301	1.19808	2.81543	1.14538	1.90258	2.5811	2.32142	2.58157	0	2.2484	0	7.69083	8.83606
Vil1	11.5091	20.1439	8.69864	7.17623	12.181	13.8515	19.8119	11.7707	11.9808	22.5235	57.2691	35.1977	59.3653	44.107	50.3406	47.8824	38.2227	51.5544	17.579	19.8811
Catip	20.7163	17.5164	17.3973	22.7247	13.3991	11.8727	12.6076	17.2637	16.7731	21.585	16.0354	19.0258	15.4866	30.1785	14.1986	16.28	8.99359	8.28553	8.78952	4.41803
Gm29103	58.6962	27.1504	51.322	43.0574	38.9791	60.3531	56.7341	47.083	52.7153	38.4776	54.9784	34.2464	44.7391	18.5714	43.8866	61.2895	56.2099	29.4597	95.5861	67.375
Slc45a3	272.765	41.1635	101.774	19.1366	38.9791	158.303	52.2314	105.937	53.9134	12.2002	49.2514	50.4183	84.316	67.3213	100.681	219.301	98.9295	73.6492	288.956	208.752
Elk4	1668.81	1318.98	1610.99	1512.99	1475.11	1872.92	1582.25	1655.75	1759.97	1476.23	1525.65	1492.57	1497.9	1362.68	1618.64	1679.71	1681.05	1593.58	1745.82	1776.05
Mfsd4a	559.341	643.727	755.912	773.836	695.533	897.381	725.837	750.973	732.024	744.213	730.754	718.223	665.064	688.302	620.867	700.04	812.421	511.862	760.294	806.291
Gm55850	0	0	0	0	0	0	0	0	0	0	0	0	0	0	0	0	0	0	0	0
Gm37120	4.60363	2.62746	3.47946	3.58811	3.65429	17.8091	17.1103	18.8332	31.15	25.3389	6.87229	6.65902	7.74331	4.64284	9.03549	20.1106	23.2334	27.6184	15.3817	19.8811
Mir135b	0	0	0	0	0	0	0	0	0	0	0	0	0	0	0	0	1.49893	0	1.09869	0
Gm29630	4.60363	5.25492	13.048	9.5683	12.181	11.8727	13.5081	8.63187	8.38653	15.0156	21.7623	18.0745	28.3921	22.0535	27.1065	30.6447	28.4797	13.8092	40.6515	14.3586
Gm7241	1.15091	2.62746	5.21919	3.58811	0	0	0.900542	3.92358	3.59423	0	4.58153	6.65902	4.30184	11.6071	3.87235	2.87294	6.74519	3.68246	2.19738	4.41803
Klhdc8a	883.896	648.106	887.262	480.807	490.893	689.608	799.681	981.68	894.962	619.395	1673.4	1495.43	1728.48	2067.23	1767.08	2091.5	1915.63	2000.5	2656.63	2507.23
Tmcc2	543.228	665.623	510.61	654.233	576.159	569.891	406.144	362.539	392.969	449.531	610.489	603.117	530.847	521.159	598.924	542.029	774.947	447.419	303.239	328.039
Mir6904	80.5635	106.85	93.0755	126.78	107.192	106.855	99.9602	87.8882	105.431	112.617	76.7406	92.275	89.4782	66.1605	72.2839	84.273	110.171	54.3163	90.0926	97.1967
Lin9	172.636	188.301	192.24	211.699	224.13	196.89	246.749	239.338	220.446	271.22	152.336	165.524	161.749	170.625	165.22	165.673	146.146	258.693	164.804	187.766
Mixl1	0	0.87582	0	0	0	0	0	1.56943	2.39615	0	0	0.951288	0	1.16071	0	2.87294	0	0	1.09869	0
Gm8101	19.5654	21.0197	17.3973	25.1168	26.7981	20.7773	26.1157	35.3122	13.1788	23.4619	20.6169	25.6848	35.2751	23.2142	30.9788	29.6871	32.227	64.443	48.3424	60.7479
Acbd3	2869.21	2373.47	2441.71	2156.46	2397.21	2618.93	2453.08	2937.19	2735.21	2622.11	2600.02	2362.05	2437.42	2394.55	2945.57	3128.64	2524.95	2949.65	3065.35	3406.3
Gm37768	141.562	138.379	132.219	104.055	125.464	95.9713	111.667	112.999	130.59	109.802	113.393	129.375	126.474	109.107	143.277	138.859	122.163	124.283	117.56	118.182
Gm38293	8.05635	18.3922	13.9178	11.9604	8.52667	8.90455	13.5081	8.63187	14.3769	4.69239	5.72691	11.4155	11.1848	4.64284	11.6171	13.4071	15.7388	8.28553	16.4804	11.0451
Prox1os	5.75453	10.5098	5.21919	13.1564	1.2181	26.7137	3.60217	6.27773	19.1692	4.69239	10.3084	4.75644	2.5811	6.96427	2.58157	8.61883	38.2227	0	1.09869	3.31352
Gm57108	0	0.87582	0	2.39208	0	0	0.900542	0.784716	0	0	0	0	0	0	1.29078	0	0	0	0	0
Gm35992	0	0	0	0	0	0	0	0	0	0.938478	0	0	0	0	0	0	0	0	0	0
Gm57109	2.30181	2.62746	0.869864	4.78415	2.43619	6.92576	3.60217	3.92358	3.59423	3.75391	0	4.75644	0.860367	2.32142	5.16314	1.9153	5.99572	8.28553	3.29607	4.41803
Gm57110	0	0.87582	0	0	0	0	0	0	0	0	0	0	0	0	0	0	0	0	0	0
Gm57111	0	0	0	0	0	0	0	0	0	0	0	0	0	0	0	0	0	0	0	0
1810006J02Rik	0	0.87582	0	1.19604	1.2181	3.95758	0.900542	0	1.19808	4.69239	0	1.90258	0	0	1.29078	0	0	0	2.19738	0
Gm57116	0	0	0	0	0	0.989395	0	0	0	0	0	0	0	0	0	0	0	0	0	0
Gm28857	463.815	106.85	335.768	45.4494	109.629	358.161	254.853	338.213	104.233	15.9541	493.66	236.871	696.898	842.676	931.946	909.765	739.723	440.054	1570.03	1324.3
Gm37027	19.5654	7.00656	13.048	13.1564	8.52667	4.94697	9.00542	2.35415	8.38653	1.87696	8.01768	13.318	17.2073	17.4107	21.9433	6.70353	14.9893	17.4917	3.29607	4.41803
Gm15867	6.90544	9.63402	32.185	8.37226	10.9629	20.7773	14.4087	13.3402	20.3673	8.4463	13.7446	9.51288	21.5092	34.8213	18.071	27.7718	11.242	23.936	43.9476	48.5983
Gm57117	33.3763	32.4053	23.4863	29.9009	34.1067	29.6818	25.2152	20.4026	40.7346	26.2774	45.8153	39.0028	39.5769	34.8213	28.3972	30.6447	32.227	27.6184	25.2699	17.6721
Gm57118	42.5835	40.2877	37.4042	56.2138	42.6334	26.7137	44.1266	34.5275	40.7346	45.9854	20.6169	26.6361	29.2525	33.6606	18.071	11.4918	21.7345	16.5711	13.1843	14.3586
Gm57119	9.20725	7.00656	2.60959	8.37226	6.09048	3.95758	19.8119	10.986	9.5846	9.38478	11.4538	6.65902	14.6262	11.6071	15.4894	11.4918	17.2377	6.4443	17.579	14.3586
Gm33222	0	0	0	0	0	0	0	0	1.19808	3.75391	0	0	0.860367	0	0	0	1.49893	0	0	0
Gm37125	0	1.75164	0.869864	3.58811	0	0.989395	1.80108	1.56943	1.19808	0	0	0.951288	0	1.16071	3.87235	0	0.749466	0	0	3.31352
B430105G09Rik	55.2435	53.425	40.0138	57.4098	49.9419	51.4485	52.2314	58.069	38.3384	53.4932	46.9607	40.9054	44.7391	42.9463	37.4327	38.3059	33.726	36.8246	57.1319	29.8217
	0	1.75164	0	1.19604	1.2181	0	0.900542	3.13886	3.59423	3.75391	0	0	0.860367	0	0	0	0	0	0	0
Gm57122	4.60363	14.8889	15.6576	16.7445	21.9257	20.7773	21.613	11.7707	13.1788	15.9541	5.72691	9.51288	12.9055	6.96427	5.16314	7.66118	5.24626	2.76184	5.49345	3.31352
Gm57129	1.15091	0.87582	0	0	0	0	0.900542	0	1.19808	0.938478	0	0	0	0	0	0	0.749466	0	0	3.31352
Gm57131	0	0	0	0	0	0	0.900542	0.784716	0	1.87696	0	0	0	0	0	0	0	0	0	0
Gm57132	0	0	0	0	0	1.97879	0.900542	0.784716	2.39615	0.938478	1.14538	0	0	0	0	0	0	0	0	0
2310043L19Rik	1.15091	0	0.869864	0	2.43619	0	0.900542	4.7083	2.39615	0	0	0	0	1.16071	3.87235	0.957648	0	0	0	0
Gm35686	0	0	0	0	0	0	0	0	0	0	0	0	0	0	0	0.957648	0	0	0	0
A930006A01Rik	10.3582	6.13074	6.08905	7.17623	1.2181	10.8833	9.90596	7.84716	8.38653	13.1387	17.1807	19.0258	15.4866	10.4464	18.071	18.1953	13.4904	15.6504	8.78952	11.0451
A530040E14Rik	1.15091	0	1.73973	1.19604	0	1.97879	1.80108	2.35415	1.19808	0.938478	0	0	0	0	1.29078	0.957648	1.49893	1.84123	2.19738	0
2810414N06Rik	49.489	29.7779	29.5754	40.6653	41.4153	33.6394	42.3255	38.4511	43.1307	43.17	56.1237	44.7105	18.0677	34.8213	42.5959	49.7977	21.7345	18.4123	28.5659	35.3442
Ptgs2os2	0	0.87582	4.34932	1.19604	0	0	2.70163	2.35415	2.39615	0	3.43615	0.951288	0.860367	2.32142	0	0	0	0	1.09869	8.83606
9130024F11Rik	2.30181	0.87582	4.34932	4.78415	3.65429	2.96818	1.80108	3.13886	2.39615	3.75391	0	0.951288	1.72073	0	1.29078	2.87294	1.49893	3.68246	6.59214	4.41803
1700034P13Rik	118.543	110.353	105.254	117.212	123.028	181.059	112.568	149.881	136.581	189.572	152.336	125.57	130.776	140.446	135.532	140.774	172.377	89.2996	154.915	214.275
Gm57134	0	0	0.869864	0	0	2.96818	0	2.35415	0	1.87696	0	0.951288	0	0	0	2.87294	0	4.60307	0	4.41803
Gm32793	34.5272	3.50328	33.9247	0	10.9629	11.8727	12.6076	5.49301	8.38653	0	90.4852	46.6131	110.127	142.767	117.461	134.071	186.617	40.507	154.915	171.199
Gm57135	0	6.13074	7.82878	8.37226	18.2714	1.97879	0.900542	4.7083	2.39615	7.50782	0	3.80515	11.1848	1.16071	6.45392	5.74589	2.99786	2.76184	6.59214	0
	9.20725	7.88238	7.82878	2.39208	1.2181	2.96818	3.60217	3.13886	1.19808	2.81543	10.3084	3.80515	7.74331	5.80356	3.87235	9.57648	2.99786	0.920615	4.39476	6.62705
Gm57136	121.996	117.36	100.904	126.78	130.336	75.194	103.562	75.3327	101.836	87.2784	115.684	120.814	121.312	117.232	74.8655	81.4001	82.4412	86.5378	67.0201	49.7029
	1.15091	1.75164	0	0	0	0.989395	3.60217	3.13886	1.19808	3.75391	3.43615	5.70773	6.02257	0	0	0.957648	0.749466	7.36492	3.29607	5.52254
Gm26670	49.489	57.8041	46.9727	59.8019	49.9419	75.194	46.8282	39.2358	46.7249	41.293	25.1984	33.2951	34.4147	38.3035	43.8866	42.1365	104.925	38.6658	18.6777	26.5082
Gm37754	0	0	0	0	0	0	0	0	0	0	0	0	0	2.32142	1.29078	0.957648	0	0	0	0
Gm33667	20.7163	8.7582	7.82878	8.37226	10.9629	7.91516	8.10488	9.41659	10.7827	8.4463	11.4538	6.65902	9.46404	3.48213	7.7447	3.83059	6.74519	4.60307	3.29607	3.31352
Gm57139	12.66	14.0131	10.4384	13.1564	12.181	4.94697	4.50271	7.84716	9.5846	11.2617	3.43615	7.61031	7.74331	11.6071	10.3263	3.83059	4.49679	5.52369	6.59214	5.52254
E330020D12Rik	2.30181	0	3.47946	0	0	1.97879	6.30379	2.35415	0	4.69239	2.29076	0.951288	0	1.16071	0	7.66118	1.49893	0	4.39476	2.20902
Gm57144	12.66	6.13074	5.21919	2.39208	3.65429	3.95758	5.40325	6.27773	10.7827	6.56934	2.29076	8.56159	3.44147	6.96427	7.7447	3.83059	5.24626	7.36492	2.19738	12.1496
Gm2061	20.7163	8.7582	8.69864	3.58811	0	32.65	0.900542	7.06244	2.39615	14.0772	17.1807	3.80515	9.46404	4.64284	6.45392	6.70353	11.242	6.4443	5.49345	2.20902
Gm5524	0	0	0	1.19604	0	0	0	0	0	0	0	0	0	0	0	0.957648	0	0	0	1.10451
2810408I11Rik	44.8854	28.902	39.1439	16.7445	15.8352	42.544	30.6184	49.4371	40.7346	15.0156	46.9607	17.1232	32.694	54.5534	99.3904	66.0777	40.4711	44.1895	68.1188	90.5696
Gm57145	0	0	0	0	0	0	0	1.56943	0	0.938478	0	0	0	0	1.29078	0	0	0	0	2.20902
Gm57146	37.9799	38.5361	36.5343	44.2534	41.4153	53.4273	47.7287	65.9161	52.7153	55.3702	49.2514	46.6131	42.158	42.9463	45.1774	50.7553	63.7046	59.84	58.2306	49.7029
Gm33280	20.7163	21.0197	24.3562	23.9208	20.7076	41.5546	36.9222	25.8956	46.7249	30.9698	22.9076	21.8796	24.9507	46.4284	38.7235	42.1365	34.4754	21.1741	46.145	37.5533
Gm30472	0	0	0	0	0	0	0	0	0	0	0	0	0	0	0	0	0	0	0	0
Gm57147	48.3381	50.7975	46.1028	47.8415	54.8143	31.6606	45.0271	58.069	55.1115	59.1241	51.5422	49.467	51.622	45.2677	52.9221	49.7977	32.9765	81.9347	46.145	93.8832
Gm31728	14.9618	14.8889	16.5274	29.9009	28.0162	28.6924	30.6184	43.1594	44.3288	28.1543	26.3438	39.0028	30.1129	31.3392	18.071	28.7294	27.7302	27.6184	21.9738	15.4631
	9.20725	7.88238	10.4384	19.1366	15.8352	14.8409	24.3146	11.7707	19.1692	27.2159	13.7446	11.4155	13.7659	16.25	9.03549	11.4918	11.9914	11.0474	5.49345	9.94057
2310016D23Rik	0	0	0	0	0	0	0	0	0	0	2.29076	0	0	0	0	0	0	0	0	0
3110045C21Rik	239.389	317.923	300.103	418.613	359.338	334.415	318.792	267.588	262.379	286.236	382.558	494.67	314.894	422.499	293.008	368.694	299.786	524.75	318.62	360.07
Gm57152	0	4.3791	2.60959	0	1.2181	0.989395	0.900542	0	2.39615	0.938478	0	0.951288	1.72073	1.16071	2.58157	0	1.49893	0	0	0
D730003I15Rik	69.0544	50.7975	60.0206	72.9583	63.341	65.3	86.452	83.9646	137.779	98.5401	81.3221	58.9799	56.7842	82.4105	76.1562	75.6542	77.9444	82.8553	59.3293	54.1209
4933439K11Rik	116.242	66.5623	153.966	64.586	66.9953	106.855	96.358	80.041	45.5269	18.7696	129.428	84.6647	117.87	114.91	123.915	124.494	130.407	77.3316	191.172	157.945
Gm28818	3.45272	0	0	0	0	0	0	0.784716	0	0	2.29076	1.90258	0	0	0	0	0	0	2.19738	1.10451
Gm33152	0	0	0	0	0	0	0	0	0	0	0	0	0	0	0	0	0	0	0	0
Gm57153	0	0	0	0	0	0	0	1.56943	0	0	1.14538	0	0	1.16071	1.29078	1.9153	0	0	0	0
Gm30307	0	0	0	0	0	0	0	1.56943	0	0	0	0	0	0	0	0	0	0	0	1.10451
Gm15848	25.3199	11.3857	15.6576	3.58811	6.09048	12.8621	9.90596	9.41659	5.99038	1.87696	10.3084	15.2206	30.9732	29.0178	24.5249	47.8824	35.9743	7.36492	63.724	27.6127
	6.90544	9.63402	6.95892	14.3525	1.2181	25.7243	0	5.49301	15.575	3.75391	9.16306	3.80515	1.72073	6.96427	2.58157	5.74589	28.4797	0	1.09869	3.31352
Celrr	1.15091	0	0	1.19604	0	3.95758	0.900542	2.35415	0	0	0	0.951288	1.72073	6.96427	3.87235	0	1.49893	0	1.09869	0
Gm36920	0	0	0	1.19604	0	0	0	0	1.19808	0	0	0	0.860367	0	0	0	0	0	3.29607	0
Gm41979	2.30181	1.75164	1.73973	0	0	1.97879	3.60217	2.35415	4.7923	2.81543	0	0	0	1.16071	0	1.9153	0	0	1.09869	2.20902
Gm29483	28.7727	24.5229	20.0069	19.1366	24.3619	24.7349	26.1157	19.6179	27.5557	33.7852	16.0354	28.5386	11.1848	12.7678	16.7802	28.7294	16.4882	20.2535	20.8751	19.8811
A830008E24Rik	109.336	39.4119	83.507	41.8613	52.3781	52.4379	65.7396	47.083	33.5461	17.8311	84.7583	78.9569	102.384	100.982	86.4825	126.409	107.923	153.743	181.284	149.109
Gm33994	0	0	0	0	0	0	0	0	0	0	0	0	0	0	0	0	0	0	0	0
Gm57160	0	0	0	0	0	0	0	0	0	0.938478	0	0	0	0	0	0	0	0	0	0
D130058E05Rik	5.75453	2.62746	2.60959	0	0	1.97879	1.80108	2.35415	2.39615	3.75391	0	1.90258	0.860367	8.12498	6.45392	3.83059	2.99786	0	3.29607	5.52254
Gm8883	0	0	0	0	0	0	0	0	0	0	0	0	0	0	0	0	1.49893	0	0	2.20902
Gm31870	0	1.75164	2.60959	3.58811	6.09048	1.97879	4.50271	2.35415	4.7923	1.87696	3.43615	1.90258	7.74331	3.48213	0	0.957648	1.49893	4.60307	0	1.10451
Gm28175	2.30181	0	1.73973	0	4.87238	0.989395	0.900542	0	0	0	3.43615	0	0.860367	13.9285	7.7447	2.87294	0.749466	0	3.29607	4.41803
Gm57163	0	0	0.869864	0	1.2181	1.97879	0.900542	0.784716	0	0	1.14538	0.951288	0	10.4464	7.7447	0.957648	1.49893	0	7.69083	5.52254
Gm57164	3.45272	0.87582	5.21919	2.39208	1.2181	0	0.900542	1.56943	1.19808	2.81543	1.14538	2.85386	6.02257	2.32142	0	1.9153	0	0	2.19738	4.41803
Gm57165	0	0	0	0	0	0	0.900542	0	0	0	0	0	0	0	0	0	0.749466	0	0	0
Gm57166	13.8109	26.2746	14.7877	21.5287	15.8352	18.7985	20.7125	14.9096	17.9711	25.3389	26.3438	19.9771	17.2073	27.8571	20.6525	11.4918	26.2313	39.5864	27.4673	16.5676
Gm57167	4.60363	4.3791	7.82878	4.78415	6.09048	4.94697	9.90596	3.92358	5.99038	8.4463	2.29076	2.85386	4.30184	4.64284	10.3263	0.957648	5.24626	0	3.29607	2.20902
Gm28055	1.15091	0	0	0	0	5.93637	0.900542	0	0	0.938478	0	1.90258	0	0	0	1.9153	0	0.920615	1.09869	0
A330023F24Rik	184.145	174.288	176.582	309.774	269.199	168.197	254.853	245.616	246.804	273.097	339.033	529.868	314.034	408.57	358.838	384.974	607.067	143.616	269.179	118.182
Gm57168	0	0.87582	0	0	0	1.97879	0.900542	0	2.39615	1.87696	0	0	0	0	0	0	0	0	0	0
Gm4208	0	0.87582	2.60959	1.19604	0	0	0.900542	0	0	0.938478	3.43615	0	2.5811	0	5.16314	0.957648	4.49679	6.4443	2.19738	0
Pantr2	2.30181	1.75164	5.21919	0	7.30857	7.91516	0.900542	10.2013	5.99038	2.81543	1.14538	5.70773	3.44147	71.9641	30.9788	1.9153	8.24412	0	31.862	36.4488
Gm57170	6.90544	7.88238	8.69864	9.5683	2.43619	8.90455	13.5081	8.63187	7.18845	3.75391	9.16306	6.65902	9.46404	13.9285	11.6171	3.83059	5.99572	9.20615	9.88821	7.73155
Gm32652	1.15091	0	1.73973	2.39208	7.30857	12.8621	9.90596	4.7083	5.99038	3.75391	5.72691	11.4155	4.30184	6.96427	15.4894	4.78824	5.99572	11.0474	14.283	4.41803
Gm30431	0	1.75164	4.34932	4.78415	2.43619	3.95758	4.50271	6.27773	1.19808	5.63087	0	0.951288	0	1.16071	2.58157	0.957648	5.24626	1.84123	2.19738	1.10451
4732440D04Rik	162.278	136.628	148.747	184.19	180.278	255.264	203.522	259.741	287.538	259.958	206.169	250.189	194.443	242.589	191.036	234.624	291.542	237.519	347.186	282.754
	0	0	0	0	0	0	0	1.56943	0	0	0	0	0	0	0	0	0	0	0	0
Gm26641	0	7.00656	1.73973	5.98019	1.2181	2.96818	0.900542	8.63187	1.19808	4.69239	2.29076	6.65902	5.1622	11.6071	12.9078	5.74589	8.24412	2.76184	6.59214	5.52254
5430414B12Rik	6.90544	2.62746	2.60959	3.58811	6.09048	0	0.900542	7.84716	3.59423	5.63087	3.43615	4.75644	6.02257	3.48213	9.03549	8.61883	5.99572	3.68246	3.29607	5.52254
Gm28535	33.3763	37.6602	35.6644	43.0574	38.9791	33.6394	30.6184	33.7428	29.9519	30.9698	19.4715	25.6848	47.3202	31.3392	36.1419	26.8141	26.2313	32.2215	43.9476	33.1352
Gm29398	0	0	0	0	0	0	0	0	0	0	0	0	0	0	0	0	0	0	0	0
Gm34102	48.3381	56.9283	48.7124	80.1345	68.2134	107.844	71.1428	64.3467	97.0441	80.7091	43.5245	48.5157	39.5769	49.9106	60.6668	63.2047	56.2099	16.5711	52.7371	48.5983
Gm57172	1.15091	5.25492	1.73973	3.58811	0	5.93637	9.90596	13.3402	8.38653	10.3233	2.29076	0.951288	4.30184	2.32142	1.29078	5.74589	5.24626	6.4443	5.49345	1.10451
Gm35993	0	0	0	0	0	0	0	0	0	0	0	0	0	0	0	0	0	0	0	0
4930558J18Rik	2.30181	7.00656	5.21919	5.98019	6.09048	4.94697	7.20434	4.7083	3.59423	3.75391	8.01768	5.70773	3.44147	13.9285	6.45392	3.83059	10.4925	1.84123	2.19738	8.83606
Gm10561	3.45272	14.0131	8.69864	7.17623	4.87238	23.7455	11.707	14.9096	9.5846	15.0156	6.87229	13.318	6.02257	22.0535	10.3263	11.4918	11.9914	6.4443	14.283	18.7766
Gm36347	0	0.87582	0	1.19604	0	0	0	0	0	0	0	0	0	0	0	0	0.749466	0	0	0
G730003C15Rik	304.99	330.184	233.124	303.794	274.072	279.999	188.213	204.026	180.909	258.081	264.583	405.249	278.759	313.392	434.994	361.033	1545.4	247.645	180.185	189.975
Gm57173	0	0	0	1.19604	0	0	0	0	0	0	0	0	0	0	0	0	0	0	0	0
Gm9929	199.107	241.726	265.309	270.305	294.779	234.487	265.66	249.54	234.823	319.082	219.913	266.361	218.533	266.964	225.887	217.386	253.319	269.74	252.699	218.693
Gm16083	65.6017	28.0262	34.7946	16.7445	38.9791	63.3212	27.9168	48.6524	39.5365	51.6163	36.6522	20.9283	30.1129	54.5534	27.1065	49.7977	30.7281	28.5391	53.8358	58.5389
Gm35546	2.30181	2.62746	8.69864	4.78415	3.65429	3.95758	5.40325	3.13886	3.59423	3.75391	6.87229	7.61031	6.88294	6.96427	7.7447	1.9153	2.2484	0.920615	0	0
Gm57174	0	0	0	0	0	0	0	0	0	0	0	0	0	0	0	0	0.749466	2.76184	0	0
Gm29260	6.90544	10.5098	5.21919	15.5485	9.74477	2.96818	0	3.13886	2.39615	4.69239	8.01768	5.70773	9.46404	1.16071	5.16314	4.78824	8.24412	0	3.29607	3.31352
B230369F24Rik	33.3763	45.5426	38.274	52.6257	40.1972	61.3425	94.5569	107.506	110.223	120.125	67.5776	90.3724	57.6446	74.2855	56.7945	94.8071	152.142	61.6812	68.1188	56.3299
D830032E09Rik	0	0	0	0	1.2181	0	0	0	0	0	0	0	0	0	0	0	0	0	0	0
Gm32391	288.878	288.145	286.185	318.146	341.067	189.964	287.273	251.894	300.717	352.868	229.076	216.894	184.119	224.017	169.093	168.546	137.152	168.472	142.83	139.168
Gm57176	0	0	4.34932	0	0	1.97879	1.80108	1.56943	1.19808	0	0	4.75644	0.860367	1.16071	3.87235	1.9153	1.49893	0	2.19738	0
Gm5532	0	18.3922	10.4384	10.7643	9.74477	17.8091	36.0217	32.1734	19.1692	26.2774	24.053	31.3925	12.9055	15.0892	18.071	14.3647	11.9914	36.8246	13.1843	12.1496
Gm17634	199.107	121.739	163.535	88.5068	121.81	130.6	72.0434	61.2078	25.1596	37.5391	312.689	173.134	269.295	259.999	365.292	212.598	164.882	80.0935	285.659	385.473
Panct2	74.8089	19.268	20.0069	13.1564	19.4895	26.7137	22.5136	19.6179	16.7731	0	79.0314	94.1775	80.8745	143.928	99.3904	305.49	103.426	40.507	412.009	275.022
Gm7160	28.7727	40.2877	36.5343	41.8613	32.8886	22.7561	44.1266	47.8677	62.2999	32.8467	43.5245	30.4412	49.9013	25.5356	25.8157	45.0094	36.7238	22.0948	41.7502	29.8217
Gm57177	2.30181	1.75164	0	1.19604	0	0	0.900542	0.784716	2.39615	0.938478	0	0.951288	1.72073	4.64284	1.29078	0.957648	8.24412	2.76184	0	0
Ino80dos	652.564	877.571	700.241	935.301	961.078	949.819	975.287	1038.96	1157.34	1412.41	844.147	839.988	705.501	778.837	713.803	858.052	935.333	736.492	772.379	819.545
2610203C22Rik	299.236	204.942	176.582	220.071	231.438	169.186	115.269	182.839	95.846	127.633	308.108	258.75	250.367	210.089	236.213	190.572	160.386	186.885	158.211	191.08
	75.9598	11.3857	30.4453	8.37226	17.0533	28.6924	25.2152	25.8956	17.9711	0.938478	16.0354	13.318	32.694	74.2855	96.8088	75.6542	63.7046	18.4123	96.6847	45.2848
Gm41914	3.45272	2.62746	4.34932	7.17623	7.30857	4.94697	9.90596	1.56943	10.7827	0.938478	0	4.75644	6.88294	5.80356	14.1986	7.66118	8.99359	5.52369	10.9869	2.20902
Gm6403	79.4126	110.353	80.0275	112.428	123.028	123.674	59.4358	54.1454	49.1211	71.3243	71.0137	70.3953	55.0635	68.482	54.2129	45.9671	100.428	11.0474	38.4542	55.2254
Gm57179	0	0	0	0	0	0	0	0.784716	0	0	0	0	0	0	0	0	0	0	0	1.10451
	0	0	0.869864	1.19604	0	0.989395	0	0.784716	0	0	0	0	0.860367	0	1.29078	0	0.749466	0	0	1.10451
Gm57182	64.4508	53.425	65.2398	78.9385	46.2876	39.5758	73.8444	65.1314	75.4787	57.2471	46.9607	55.1747	53.3428	48.7499	50.3406	46.9247	53.9615	80.0935	40.6515	28.7172
Hmga2-ps1	11.5091	7.88238	13.048	4.78415	10.9629	18.7985	11.707	18.0485	26.3577	24.4004	9.16306	6.65902	3.44147	4.64284	6.45392	11.4918	8.99359	18.4123	14.283	9.94057
Gm30788	9.20725	13.1373	9.56851	9.5683	12.181	4.94697	5.40325	16.479	19.1692	13.1387	4.58153	7.61031	8.60367	47.5892	15.4894	5.74589	11.9914	8.28553	10.9869	23.1947
Gm57184	50.6399	91.0852	84.3768	96.879	70.6496	86.0773	87.3526	54.1454	70.6864	55.3702	99.6483	105.593	84.316	100.982	85.1917	82.3577	86.1885	114.156	70.3162	50.8074
Gm57185	2.30181	0.87582	1.73973	1.19604	2.43619	1.97879	0.900542	0.784716	1.19808	1.87696	2.29076	1.90258	0.860367	1.16071	10.3263	0.957648	2.99786	0	0	1.10451
B230216N24Rik	23.0181	5.25492	9.56851	10.7643	10.9629	10.8833	9.90596	13.3402	19.1692	18.7696	12.5992	4.75644	17.2073	23.2142	24.5249	22.9835	26.2313	13.8092	29.6646	22.0902
Gm57186	0	0	0	0	0	0	0.900542	0	0	0.938478	1.14538	0	0	0	0	0	0	0	0	0
Platr5	0	1.75164	0	1.19604	0	0.989395	0	0	0	0	0	0	0.860367	0	0	0.957648	0	0	0	0
Pantr1	4.60363	11.3857	10.4384	1.19604	13.3991	16.8197	7.20434	14.1249	11.9808	0.938478	5.72691	10.4642	12.0451	196.16	82.6102	26.8141	18.7366	1.84123	58.2306	152.422
Gm19705	1.15091	3.50328	9.56851	2.39208	3.65429	5.93637	5.40325	11.7707	9.5846	4.69239	2.29076	9.51288	6.88294	20.8928	12.9078	3.83059	11.242	3.68246	9.88821	24.2992
Gm57188	0	0	0	0	0	0	0	0	0	0.938478	0	0	0	0	0	0	0	0	0	0
Gm28609	5.75453	4.3791	2.60959	7.17623	3.65429	4.94697	5.40325	7.06244	0	3.75391	5.72691	0.951288	2.5811	2.32142	9.03549	4.78824	2.2484	4.60307	2.19738	6.62705
1700016L21Rik	0	0	0.869864	0	0	0	0	0	0	0	1.14538	0	0	0	0	0	2.99786	0	0	0
Gm34331	2.30181	1.75164	0.869864	1.19604	4.87238	0.989395	0.900542	3.13886	2.39615	3.75391	3.43615	0.951288	0.860367	4.64284	2.58157	4.78824	1.49893	0	2.19738	2.20902
Gm57189	14.9618	18.3922	20.8767	27.5089	23.1438	32.65	28.8173	26.6803	34.7442	40.3545	13.7446	19.9771	20.6488	16.25	21.9433	30.6447	20.2356	16.5711	18.6777	35.3442
Snhg6	342.97	359.962	348.816	425.789	371.519	504.591	480.889	652.099	667.328	647.55	297.799	295.851	285.642	256.517	312.37	333.261	364.24	453.863	343.89	436.281
Gm35742	0	0	0	0	0	0	0	0	0	0	0	0	0	0	0	0	0	0	0	0
Gas5	3166.14	3062.74	3394.21	3619.21	3176.79	3293.69	3872.33	4002.84	4077.05	3719.19	3142.93	3421.78	3634.19	3321.96	3251.48	3986.69	4145.29	6223.35	4702.39	5217.69
Mettl18	300.387	330.184	264.439	319.342	373.955	282.967	323.295	397.851	486.419	460.793	317.271	349.123	283.061	241.428	290.426	282.506	318.523	382.055	245.008	275.022
Gm57120	0	0.87582	0.869864	0	0	0	0.900542	1.56943	0	1.87696	1.14538	0	0	0	0	0	0	0	0	0
Gm37119	0	0	0	0	0	0	0	0	0	0	0	0	0	0	0	0	0	0	0	0
Sele	0	0	2.60959	11.9604	0	4.94697	0	5.49301	2.39615	9.38478	0	0	2.5811	0	11.6171	1.9153	5.99572	0	1.09869	7.73155
Sell	31.0745	32.4053	31.3151	47.8415	60.9048	33.6394	16.2098	20.4026	10.7827	32.8467	33.2161	34.2464	21.5092	31.3392	58.0853	8.61883	0.749466	1.84123	6.59214	5.52254
Selp	0	11.3857	15.6576	51.4296	6.09048	18.7985	26.1157	19.6179	15.575	16.8926	16.0354	9.51288	20.6488	5.80356	12.9078	21.0682	8.24412	27.6184	18.6777	11.0451
	0	0.87582	0	9.5683	1.2181	1.97879	3.60217	3.13886	1.19808	1.87696	4.58153	0	2.5811	0	1.29078	0.957648	2.2484	11.968	3.29607	1.10451
Gm16548	4.60363	11.3857	14.7877	17.9406	4.87238	10.8833	11.707	11.7707	4.7923	7.50782	46.9607	36.149	52.4824	63.8391	24.5249	22.9835	36.7238	31.3009	13.1843	17.6721
	4.60363	0	0	0	0	0.989395	1.80108	0	1.19808	0	12.5992	5.70773	11.1848	9.28569	7.7447	8.61883	1.49893	8.28553	3.29607	3.31352
Bmncr	1.15091	3.50328	6.08905	2.39208	1.2181	2.96818	8.10488	7.06244	4.7923	2.81543	84.7583	74.2005	89.4782	80.0891	46.4682	44.0518	46.4669	41.4277	30.7633	39.7623
Gm18970	0	0	0	0	0	0	0	0	0	0	0	0	0	0	0	0	0	0	0	0
Fmod	4740.58	4575.28	4270.16	3429.04	3891.82	2112.36	1928.06	2657.83	1762.37	2188.53	11447	9022.02	11836.9	11992.5	7241.3	5992.96	5827.84	10854	4470.57	4728.4
Gm19497	17.2636	28.902	19.137	13.1564	21.9257	16.8197	17.1103	12.5555	17.9711	20.6465	13.7446	19.9771	21.5092	29.0178	19.3618	12.4494	14.2398	6.4443	5.49345	25.4037
Gm57140	0	0.87582	1.73973	0	3.65429	1.97879	3.60217	1.56943	2.39615	0.938478	2.29076	0.951288	1.72073	1.16071	1.29078	3.83059	0.749466	1.84123	1.09869	1.10451
Gm31974	0	0	0	1.19604	0	0	0	0	0	1.87696	0	0	2.5811	1.16071	0	0	0.749466	0	0	1.10451
Gm38140	3.45272	4.3791	4.34932	0	0	2.96818	5.40325	6.27773	14.3769	9.38478	4.58153	3.80515	3.44147	0	5.16314	1.9153	1.49893	2.76184	1.09869	0
Gm8618	5.75453	1.75164	5.21919	1.19604	4.87238	2.96818	4.50271	3.13886	1.19808	3.75391	5.72691	3.80515	5.1622	1.16071	5.16314	5.74589	2.99786	23.936	6.59214	7.73155
Chit1	2956.68	437.034	2404.31	455.69	481.148	1980.77	1754.26	2364.35	482.824	4.69239	2312.53	524.16	2813.4	1979.01	4502.25	2217.91	2292.62	2611.78	2748.92	4465.53
Chi3l1	3850.93	3581.23	2862.72	3084.58	3701.79	1287.2	749.251	787.07	632.584	1222.84	4512.81	4726.95	3433.73	3097.94	4821.08	1917.21	1076.23	1129.59	1509.6	1523.12
Mybph	424.685	339.818	289.665	276.285	359.338	279.999	173.805	260.526	204.871	270.282	502.823	482.303	437.067	502.588	397.561	263.353	283.298	593.796	292.252	212.065
Gm37065	0	0	0	0	0	0.989395	0	0.784716	0	0	0	0	0.860367	0	2.58157	0	0	0	0	0
Nhlh1	1.15091	4.3791	1.73973	2.39208	0	0.989395	0	0	1.19808	0.938478	2.29076	0	0	1.16071	2.58157	1.9153	8.24412	0	0	1.10451
Ncstn	8590.37	7494.39	6675.34	6715.75	7513.22	7006.89	6758.57	7177.8	6479.19	7170.91	6204.54	5298.68	6416.62	6679.89	6039.58	7295.36	6240.8	8195.31	8410.47	8859.26
Copa	9862.12	9701.45	8970.91	9841	10836.2	10193.7	10075.3	10826.7	10341.8	11229.8	10117.2	8918.33	9568.15	10868.9	9471.77	10450.8	9785.77	7796.69	11337.4	11634.9
Gm38164	6.90544	15.7648	13.9178	8.37226	4.87238	3.95758	7.20434	9.41659	11.9808	6.56934	8.01768	13.318	7.74331	9.28569	19.3618	10.5341	11.242	11.968	8.78952	4.41803
Gm37756	354.479	437.91	350.555	456.886	533.526	529.326	368.322	438.656	414.534	567.779	483.351	354.831	380.282	441.07	335.604	443.391	415.204	255.01	458.154	530.164
Pex19	5302.23	5364.39	4530.25	5013.79	5407.13	4114.89	4969.19	5263.87	5627.36	5816.68	4319.24	4145.71	3820.89	3746.78	4019.5	4223.23	3856.75	4376.6	3968.47	5014.47
Gm10171	0	1.75164	2.60959	5.98019	2.43619	0.989395	2.70163	6.27773	3.59423	4.69239	1.14538	4.75644	1.72073	1.16071	2.58157	5.74589	4.49679	0.920615	4.39476	1.10451
Dcaf8	8005.71	8438.52	7331.22	8171.33	8414.61	7336.36	8547.94	7752.21	8433.25	9070.39	7778.29	7758.71	7202.14	6794.8	6832.12	7160.33	7329.77	7087.81	6660.26	6671.23
Pea15a	10933.6	10946	9712.91	9550.36	10305.1	8913.46	10105.9	10228	11126.5	11303	11652	10508.9	10824.3	10281.6	11214.3	10396.2	11461.6	13428.1	10361.7	11274.8
Casq1	97.8271	79.6996	62.6302	99.2711	65.7772	71.2364	51.3309	57.2843	63.498	61.001	729.609	117.008	236.601	105.625	92.9364	278.675	176.124	192.408	80.2044	85.0471
Gm17224	19.5654	20.1439	18.2672	33.4891	25.58	16.8197	11.707	18.8332	19.1692	17.8311	148.9	39.0028	55.0635	38.3035	25.8157	60.3318	56.9594	42.3483	9.88821	9.94057
Vangl2	1447.84	1518.67	1782.35	1552.46	1549.42	1542.47	1439.97	1227.3	1139.37	1287.59	1320.63	1179.6	1460.9	1326.69	1161.71	1054.37	987.046	1698.53	927.295	971.967
Akp-ps1	3.45272	0	0.869864	0	0	0.989395	3.60217	6.27773	0	5.63087	4.58153	8.56159	0	3.48213	6.45392	2.87294	4.49679	6.4443	2.19738	1.10451
	3.45272	0	0.869864	0	0	0.989395	3.60217	7.06244	1.19808	5.63087	4.58153	8.56159	0	3.48213	6.45392	4.78824	4.49679	6.4443	2.19738	1.10451
Gm6345	12.66	8.7582	6.95892	10.7643	10.9629	17.8091	9.00542	20.4026	17.9711	13.1387	9.16306	7.61031	7.74331	11.6071	7.7447	5.74589	11.9914	7.36492	4.39476	4.41803
Gm6345	24.169	21.0197	18.2672	20.3326	18.2714	31.6606	20.7125	34.5275	34.7442	33.7852	21.7623	16.1719	18.9281	27.8571	12.9078	13.4071	29.2292	30.3803	12.0856	12.1496
Slco6b1	0	0	0	0	0	0	0	0	0	0	0	0.951288	0.860367	0	0	0.957648	0	0	1.09869	0
Slco6b1	0	0	0	0	0	0	0	0	0	0	0	0.951288	0.860367	0	0	0.957648	0	0	1.09869	0
Gm7135	0	0	0	0	0	0	0	0	0	0	0	0	0	0	0	0	0	0	0	0
	0	0	0	0	0	0	0	0.784716	0	0	0	0	0	1.16071	0	0.957648	0	0	0	2.20902
Gm18752	0	0	0	0	0	0	0	0	0	0	0	0	0	0	0	0	0	0	0	0
	0	0	0	0	0	0	0	0	0	0	0	0	0	0	0	0	0	0	0	0
Or6k3	0	0	0	0	0	0	0	0.784716	0	0.938478	0	0	0	0	0	0	0	0	0	0
	0	0	0	0	0	0	0	0.784716	0	2.81543	0	0	0	0	0	0	0	0	0	0
Gm20257	26.4709	14.8889	14.7877	19.1366	30.4524	25.7243	16.2098	18.8332	15.575	16.8926	24.053	24.7335	35.2751	33.6606	27.1065	34.4753	19.4861	25.7772	39.5528	27.6127
	55.2435	35.9086	37.4042	41.8613	74.3038	53.4273	41.4249	35.3122	34.7442	33.7852	57.2691	61.8337	87.7575	85.8926	96.8088	70.8659	52.4626	51.5544	88.9939	62.9569
Gm4956	4.60363	4.3791	2.60959	4.78415	3.65429	2.96818	1.80108	2.35415	1.19808	3.75391	4.58153	7.61031	6.02257	5.80356	0	1.9153	1.49893	11.968	2.19738	5.52254
	9.20725	7.00656	6.95892	9.5683	6.09048	6.92576	3.60217	3.13886	4.7923	4.69239	4.58153	10.4642	6.88294	6.96427	1.29078	2.87294	3.74733	11.968	3.29607	5.52254
F730311O21Rik	24.169	3.50328	16.5274	3.58811	4.87238	22.7561	19.8119	25.8956	26.3577	10.3233	10.3084	7.61031	13.7659	5.80356	11.6171	23.9412	16.4882	15.6504	19.7764	24.2992
Gm57171	2.30181	0	0	1.19604	0	1.97879	0	1.56943	1.19808	0	1.14538	0	0	2.32142	1.29078	0.957648	0.749466	0	0	0
Ptprv	29.9236	25.3988	26.9658	49.0375	28.0162	11.8727	13.5081	25.1109	25.1596	22.5235	13.7446	17.1232	21.5092	20.8928	11.6171	5.74589	5.99572	4.60307	15.3817	5.52254
Gm10535	21.8672	18.3922	13.9178	16.7445	15.8352	1.97879	3.60217	7.84716	5.99038	5.63087	9.16306	7.61031	11.1848	12.7678	6.45392	0.957648	1.49893	1.84123	0	0
Gm57130	0	0	0	0	0	0	0	0	0	0	0	0	0	0	0	0	0	0	0	0
Ptpn7	10.3582	12.2615	9.56851	7.17623	4.87238	20.7773	18.0108	10.986	16.7731	12.2002	13.7446	7.61031	9.46404	12.7678	15.4894	13.4071	16.4882	18.4123	26.3686	18.7766
Arl8a	2523.94	2547.76	2014.61	2264.1	2271.75	2436.88	2423.36	2723.75	3055.09	2639.94	2183.1	2233.62	2034.77	1944.19	1932.3	2089.59	2114.99	2774.73	2178.7	2104.09
Gm56120	16.1127	5.25492	18.2672	15.5485	18.2714	21.7667	10.8065	14.9096	17.9711	26.2774	10.3084	9.51288	18.0677	12.7678	10.3263	15.3224	15.7388	9.20615	14.283	8.83606
Gm15445	12.66	7.00656	16.5274	14.3525	18.2714	13.8515	20.7125	21.972	19.1692	15.0156	10.3084	19.0258	21.5092	13.9285	15.4894	14.3647	9.74305	16.5711	20.8751	8.83606
Gpr37l1	63.2999	6.13074	53.9316	3.58811	6.09048	34.6288	3.60217	43.9441	1.19808	51.6163	19.4715	65.6389	46.4598	84.7319	210.398	168.546	23.9829	74.5698	148.323	19.8811
Slc9a2	6.90544	12.2615	9.56851	9.5683	9.74477	25.7243	12.6076	18.0485	16.7731	19.708	6.87229	10.4642	10.3244	9.28569	12.9078	22.9835	10.4925	24.8566	7.69083	12.1496
Gm37623	0	0	0	0	0	0	0	0	0	0	0	0	0	0	0	0	0	0	0	0
Gm37915	136.958	125.242	122.651	117.212	137.645	126.642	129.678	122.416	101.836	122.941	127.137	143.645	106.686	126.518	151.022	125.452	95.9316	98.5058	137.336	148.004
Serpinb10	48.3381	12.2615	90.4659	39.4692	9.74477	66.2894	34.2206	68.2703	26.3577	4.69239	34.3615	22.8309	43.8787	26.6964	37.4327	118.748	47.2163	44.1895	115.362	140.272
Mlph	1275.2	2052.05	1597.07	1966.29	1917.28	2065.86	1954.18	1630.64	2138.56	2387.49	2595.44	3065.05	2082.95	1895.44	1232.7	2721.63	2210.92	2721.34	3602.61	2324.99
Prlh	0	0	3.47946	4.78415	0	0	2.70163	0.784716	2.39615	2.81543	4.58153	3.80515	6.88294	3.48213	1.29078	4.78824	2.99786	0	5.49345	0
Gm28199	0	0	0	1.19604	0	0	0	0	0	0	1.14538	0	0	0	0	0	0	0	0	0
Rab17	222.125	155.896	175.713	100.467	137.645	110.812	140.485	55.7148	79.073	63.8165	308.108	213.089	341.566	344.731	336.895	409.873	223.341	196.091	707.557	554.463
Gm9898	0	0	0	0	0	0	0	0	0	0	0	0.951288	0	0	0	0.957648	0	0	0	0
Gm6473	1.15091	0.87582	2.60959	3.58811	2.43619	0.989395	1.80108	3.92358	1.19808	0.938478	1.14538	4.75644	2.5811	2.32142	5.16314	2.87294	0	0	2.19738	0
Gm2914	0	0.87582	0	0	0	0	0	0	0	0	0	0	0	0	0	0.957648	0.749466	1.84123	0	1.10451
Phf3	2566.52	2506.6	2371.25	2461.45	2543.38	3179.91	2735.85	2813.99	2859.81	2834.2	2606.89	2763.49	2592.29	2430.53	2460.23	2597.14	3010.6	3119.04	2690.69	2703.84
Gm37522	0	0	0.869864	1.19604	0	1.97879	0.900542	0	0	0	1.14538	0.951288	1.72073	1.16071	0	0	1.49893	0	0	0
Gm37906	3.45272	0	0.869864	0	1.2181	1.97879	5.40325	3.92358	5.99038	6.56934	0	0	1.72073	0	3.87235	0	0.749466	0	0	1.10451
Ptp4a1	1621.63	1890.89	1612.73	1951.93	2112.18	1555.33	1747.05	1902.15	2140.96	2264.55	1547.41	1911.14	1274.2	1363.84	1596.7	1536.07	1370.77	1408.54	1296.45	1662.28
Ptp4a1	1608.97	1893.52	1606.64	1929.21	2098.78	1543.46	1732.64	1864.48	2103.82	2177.27	1530.23	1907.33	1264.74	1342.94	1587.66	1507.34	1356.53	1394.73	1264.59	1646.82
Alyreffm3	1.15091	0	0	0	0	2.96818	0	0	0	0	0	0.951288	0	0	0	0.957648	0	0	0	0
	0	0	0	0	0	0	0	0	0	0	0	0	0	0	0	0	0	0	0	0
Gm55778	0	0	0	0	0	0	0	0	0	0	0	0	0	0	0	0	0	0	0	0
Gm29128	0	0	0	0	0	0	0	0	0	0	0	0.951288	0	1.16071	1.29078	0	0.749466	0	0	0
Gm7893	0	0	0	0	0	1.97879	3.60217	9.41659	5.99038	1.87696	0	0.951288	0	0	0	0	0.749466	0	0	1.10451
Lgsn	0	5.25492	1.73973	0	0	0.989395	2.70163	2.35415	7.18845	0.938478	2.29076	0.951288	0	0	1.29078	0	1.49893	2.76184	0	2.20902
Dnaaf6rt	0	0	0	0	0	0	0	0	0	0	0	0	0	0	0	0	0	0	0	0
Gm26145	0	0	0	0	0	0	0	0	0	0	0	0	0	0	0	0	0	0	0	0
B930036N10Rik	102.431	168.157	127.87	145.917	142.517	134.558	140.485	156.158	201.277	161.418	114.538	111.301	123.893	119.553	120.043	125.452	116.167	139.933	118.659	117.078
Gm24871	0	2.62746	0	0	0	0	0	0.784716	0	0.938478	0	0	0	0	1.29078	0	2.2484	0	0	0
Alyref2	174.938	222.458	184.411	193.758	182.714	196.89	190.915	186.762	238.417	181.126	171.807	159.816	168.632	170.625	151.022	169.504	150.643	231.074	153.817	166.781
Gm9765	0	0	0	0	0	0	0	0	0	0	0	0	0	0	0	0	0	0	0	0
Itln1	0	0	0	0	0	0	0	0	0	0	0	0	0	0	0	0	0	0	1.09869	0
Gm37450	0	0	0	0	0	0	0	0	1.19808	0	0	0	0	0	0	0	0	0	0	0
Cd244a	4.60363	7.00656	3.47946	4.78415	6.09048	5.93637	11.707	3.13886	8.38653	10.3233	10.3084	6.65902	4.30184	4.64284	5.16314	5.74589	7.49466	3.68246	14.283	7.73155
Ly9	0	3.50328	1.73973	8.37226	2.43619	11.8727	5.40325	5.49301	11.9808	10.3233	6.87229	5.70773	6.88294	5.80356	0	11.4918	45.7174	20.2535	25.2699	14.3586
Gm37787	2.30181	0	0	0	0	1.97879	0	0.784716	0	0	2.29076	1.90258	1.72073	1.16071	0	3.83059	0.749466	0	5.49345	0
Mir7683	0	0	0	0	0	0	0	0	0	0	0	0	0	0	0	0	0	0	0	0
Gm9458	0	0	0	0	0	0	0	0	0	0	0	0	0	0	0	0	0	0	0	0
Alyreffm1	4.60363	1.75164	1.73973	0	1.2181	0.989395	0	1.56943	2.39615	0	2.29076	0.951288	2.5811	0	0	1.9153	3.74733	2.76184	5.49345	5.52254
Gm4850	0	0	0	0	0	0	0	0	0	0	0	0	0	0	0	0	0	0	0	1.10451
Gm28645	0	0	0	0	0	0	0	0	0	0	0	0	0	0	0	0	0	0	0	0
Alyreffm2	0	0	0	0	0	0	0	0	0	0	0	0	0	0	0	0	0	0	0	1.10451
Btg2	1951.94	1318.11	1062.1	1060.89	1015.89	1929.32	1537.23	2397.31	2874.18	2381.86	1482.12	1076.86	1268.18	1716.69	2261.45	1275.59	1869.92	1368.03	2045.76	2822.02
Nuak2	1269.45	832.904	1263.91	843.207	1001.27	1232.79	1131.98	1796.21	1254.38	1075.5	1407.67	1408.86	1587.38	2819.37	2368.59	1715.15	1696.79	1473.9	2546.76	3209.7
Mfsd9	196.805	176.04	174.843	159.073	187.587	161.271	163.899	163.221	137.779	142.649	184.407	187.404	146.262	183.392	188.454	172.377	138.651	110.474	198.863	213.17
Golt1a	1.15091	1.75164	0.869864	2.39208	0	1.97879	0	0	1.19808	0	0	2.85386	0.860367	3.48213	2.58157	0.957648	0	0	0	0
Kiss1	1.15091	0	4.34932	1.19604	1.2181	0.989395	1.80108	0.784716	1.19808	0.938478	1.14538	0	1.72073	1.16071	1.29078	0.957648	0	0	0	0
Irf6	4668.08	1344.38	5413.17	1071.65	1383.76	4668.95	3420.26	3889.05	2128.98	86.3399	3280.38	1970.12	4950.55	5037.49	8808.31	5998.71	5992.73	2432.26	8255.56	10384.6
Gm57112	1.15091	9.63402	2.60959	1.19604	2.43619	0.989395	5.40325	2.35415	1.19808	1.87696	0	0.951288	0	1.16071	0	0	0	0	0	0
Ascl5	10.3582	8.7582	8.69864	3.58811	4.87238	4.94697	8.10488	7.06244	8.38653	5.63087	1.14538	1.90258	0.860367	1.16071	1.29078	0	0.749466	3.68246	1.09869	2.20902
Cacna1s	23.0181	3.50328	3.47946	9.5683	2.43619	14.8409	3.60217	27.4651	4.7923	9.38478	77.886	26.6361	31.8336	8.12498	15.4894	62.2471	60.7067	42.3483	12.0856	7.73155
Gm37014	0	0	0	0	0	0	0	0	0	0	0	0	0	0	0	0	0	0	0	0
Gm15850	4.60363	7.88238	6.95892	9.5683	1.2181	12.8621	5.40325	3.92358	2.39615	4.69239	12.5992	15.2206	5.1622	22.0535	14.1986	12.4494	80.1928	11.0474	15.3817	6.62705
Camsap2	2601.05	2806.13	2922.74	3041.52	3388.74	3631.08	3223.94	3387.62	3573.86	3619.71	3384.6	3743.32	2988.92	3014.37	3251.48	3075.96	3262.42	2911.9	3110.39	3439.44
Inava	827.502	298.654	655.008	179.406	238.747	652.011	411.548	555.579	214.455	64.755	516.567	330.097	772.61	726.605	1159.12	1150.13	978.053	542.242	1593.1	1620.31
Lemd1	3.45272	7.00656	3.47946	1.19604	3.65429	11.8727	4.50271	1.56943	2.39615	4.69239	13.7446	9.51288	13.7659	9.28569	7.7447	7.66118	13.4904	9.20615	2.19738	12.1496
Gm22756	0	0	0	0	0	0	0	0	0	0	0	0	0	0	0	0	0	0	0	0
Gm37671	1.15091	0	0	0	0	0	0	0	0	0	0	0	3.44147	0	0	0	0	0	0	0
Gm19087	1.15091	0	2.60959	0	0	0	0.900542	0.784716	1.19808	1.87696	0	0.951288	0	1.16071	0	0	0	0	0	0
Gm8941	0	0	0	0	0	0.989395	0	0	0	0	0	0	0	0	0	0	0	0	0	0
C730036E19Rik	0	0	0	0	0	0	0	0	0	0.938478	0	0	0	0	0	0	0	0	0	0
Gm10138	281.972	317.923	324.459	310.97	343.503	339.362	297.179	305.254	315.094	432.638	342.469	326.292	370.818	401.606	370.455	407.958	460.921	501.735	513.088	633.987
Gm47995	0	0	0	0	0	0	0	0	0	0	0	0	1.72073	0	0	0	0	0	0	0
3110040M04Rik	0	0	0	0	0	0	0	0	0	0	0	0	0	0	0	0	0	0	0	0
Gm47996	0	0	0	0	0	0	0	0	0	0	0	0	0	0	0	0	0	0	0	0
Hdlbp	14517.5	13835.3	14049.2	12807.2	13971.6	13354.8	13640.5	13449.2	13244.7	12295.9	14072.2	12498	14541.9	16066.6	15146.1	13999.9	14258.6	11739.7	18751.3	18009
Gm17415	2.30181	1.75164	4.34932	2.39208	1.2181	7.91516	6.30379	6.27773	4.7923	8.4463	3.43615	2.85386	2.5811	2.32142	2.58157	1.9153	5.99572	2.76184	3.29607	1.10451
Septin2	4501.2	5442.34	5282.69	5752.94	5817.63	5889.87	5923.77	6253.4	6452.83	7142.75	5109.55	5857.08	5046.92	4999.18	4881.74	5311.11	4525.27	5915.87	4922.13	5796.46
	4468.97	5420.45	5247.89	5712.28	5772.56	5829.51	5886.84	6200.82	6380.95	7075.18	5072.9	5823.79	5007.34	4956.24	4840.44	5269.94	4478.81	5892.85	4889.17	5776.58
Gm24349	0	0	0	0	0	0	0	0	0	0	0	0	0	0	0	0	0	0	0	0
1700019A02Rik	2.30181	1.75164	0.869864	2.39208	1.2181	2.96818	0.900542	3.92358	2.39615	1.87696	0	2.85386	1.72073	4.64284	2.58157	7.66118	0.749466	1.84123	3.29607	0
Pms1	163.429	193.556	179.192	248.776	198.55	187.985	203.522	153.804	158.146	222.419	188.988	234.017	193.583	165.982	154.894	167.588	163.383	231.074	131.843	132.541
Gm28777	26.4709	22.7713	27.8357	32.293	18.2714	17.8091	24.3146	17.2637	16.7731	29.0928	26.3438	32.3438	11.1848	22.0535	18.071	22.9835	18.7366	31.3009	3.29607	18.7766
Ormdl1	674.431	1019.45	841.159	1068.06	1062.18	972.575	992.397	1124.5	1180.1	1275.39	847.583	1106.35	747.659	688.302	778.343	785.271	679.765	939.027	542.753	754.379
Gm28778	464.966	640.224	541.926	672.173	738.166	629.255	553.833	672.502	638.574	770.49	579.563	626.899	511.058	478.213	468.555	520.003	484.155	610.367	383.443	510.283
Osgepl1	208.314	328.432	284.446	365.988	408.062	277.03	252.152	282.498	346.244	376.33	288.636	380.515	247.786	279.731	241.377	264.311	268.309	223.709	226.33	228.633
Gm28551	1203.85	1588.74	1521.39	1456.77	1648.08	1256.53	1683.11	1607.1	1805.5	1589.78	1363	1312.78	1164.08	1202.5	1459.88	1344.54	1246.36	1062.39	1141.54	1502.13
Gm18800	1.15091	2.62746	6.95892	4.78415	3.65429	18.7985	25.2152	24.3262	35.9423	37.5391	3.43615	15.2206	3.44147	5.80356	2.58157	6.70353	11.9914	13.8092	10.9869	8.83606
Gm18800	1.15091	1.75164	3.47946	4.78415	6.09048	20.7773	21.613	21.972	35.9423	32.8467	2.29076	10.4642	2.5811	6.96427	1.29078	6.70353	11.242	17.4917	6.59214	8.83606
Asnsd1	1321.24	1700.84	1617.95	1544.08	1729.7	1348.54	1785.77	1697.34	1897.75	1641.4	1440.89	1373.66	1257.86	1291.87	1565.72	1425.94	1295.83	1146.17	1249.21	1655.66
Asdurf	257.803	265.373	297.494	273.893	359.338	216.677	281.87	283.282	340.253	279.666	242.821	234.017	221.114	217.053	240.086	225.047	233.084	369.166	168.1	275.022
Gm28779	0	0	0	0	0	0	0	0	0	0	0	0	0	0	0	0	0	0	0	0
Gm6799	0	0	0	0	0	0	0	0	0	0	0	0	0	0	0	0	0	0	0	0
Gm6801	0	0	1.73973	1.19604	0	0	0	0	0	0	0	0	2.5811	0	0	0	0	0	0	0
Gm55384	0	0	0	0	0	0	0	0	0	0	0	0	0	0	0	0	0	0	0	0
Rpl31-ps24	0	0.87582	0.869864	0	1.2181	1.97879	0.900542	0.784716	1.19808	0.938478	0	0	0	0	1.29078	0.957648	1.49893	1.84123	0	1.10451
Rpl10a-ps1	188.749	151.517	236.603	135.152	155.916	190.953	208.926	228.352	149.759	106.986	216.477	138.888	276.178	194.999	268.483	267.184	209.85	427.165	319.719	395.414
Gm24788	0	0	0	0	0	0	0	0	0	0	0	0	0	0	0	0	0	0	0	0
Akr1cl	0	0	0	0	0	0	0	0	0	0	1.14538	0	0.860367	0	1.29078	0	0	0	0	0
Gm8550	0	0	0	0	0	0	0	0	0	0	1.14538	0	0.860367	0	0	0	0	0	0	0
Cryge	21.8672	616.577	26.9658	0	0	0	238.644	1.56943	328.273	1.87696	103.084	22.8309	33.5543	0	54.2129	0	2.2484	56.1575	5.49345	27.6127
Crygd	42.5835	909.101	45.2329	10.7643	7.30857	1.97879	442.166	0.784716	658.941	4.69239	186.697	54.2234	61.9465	3.48213	141.986	3.83059	7.49466	133.489	1.09869	46.3893
Crygc	17.2636	463.309	13.048	0	0	0	241.345	1.56943	333.065	0	152.336	36.149	35.2751	3.48213	94.2272	0	4.49679	63.5224	0	29.8217
Crygb	37.9799	807.506	39.1439	0	0	0	449.37	1.56943	619.405	0	218.768	46.6131	61.9465	3.48213	179.419	0	3.74733	119.68	0	53.0164
Gm7329	3.45272	1.75164	0.869864	2.39208	4.87238	0	0	4.7083	1.19808	1.87696	0	1.90258	0.860367	1.16071	0	0.957648	0.749466	2.76184	0	1.10451
Cryga	28.7727	939.754	46.9727	0	0	0	466.481	0	646.961	0	95.0667	30.4412	40.4373	0	50.3406	1.9153	2.2484	93.9027	0	26.5082
D630023F18Rik	10.3582	7.00656	12.1781	2.39208	4.87238	3.95758	3.60217	7.84716	9.5846	2.81543	8.01768	2.85386	1.72073	12.7678	5.16314	12.4494	19.4861	0	4.39476	8.83606
Idh1	4890.2	4598.05	4261.47	4455.24	5217.1	4092.14	3944.37	3915.73	3583.44	4130.24	3977.91	3817.52	3551.6	3494.9	4069.84	4589.05	3126.02	3009.49	4349.71	4452.27
Pikfyve	1201.55	1312.85	1296.97	1642.16	1743.1	1825.43	1611.07	1587.48	1743.2	1996.14	1250.76	1629.56	1201.07	1297.68	1173.32	1271.76	1336.3	1037.53	1270.09	1271.29
Gm11606	0	0	0	0	0	0	0	0	0	0	0	0	0	0	0	0	0	0	0	0
Gm11605	27.6218	7.00656	15.6576	7.17623	17.0533	20.7773	8.10488	13.3402	17.9711	11.2617	13.7446	17.1232	9.46404	20.8928	14.1986	16.28	11.242	24.8566	24.1712	22.0902
Adam23	1604.36	1513.42	1120.39	1408.93	1743.1	738.088	400.741	387.65	351.036	575.287	783.442	947.483	702.06	641.873	787.378	418.492	285.546	166.631	170.297	128.123
Gm22281	1.15091	0	3.47946	2.39208	4.87238	4.94697	0.900542	0	0	0	3.43615	0	5.1622	1.16071	1.29078	0	0	0	0	0
Fam237a	0	0.87582	0	0	0	0	0	0	0	0	0	0	0	0	0	0.957648	0	0	0	0
Dytn	0	0	0	0	0	0.989395	0	0	0	0	1.14538	0	0	1.16071	0	0.957648	0	0	0	0
Gm12748	0	0	0	0	0	0	0	0	2.39615	0	0	0	0	0	0	0	0	0	0	0
Mdh1b	1.15091	2.62746	2.60959	0	0	0.989395	1.80108	1.56943	2.39615	0	4.58153	0.951288	0	3.48213	2.58157	0	2.2484	3.68246	0	1.10451
Fastkd2	306.141	462.433	397.528	507.12	444.605	383.885	426.857	401.775	398.959	397.915	349.342	465.18	344.147	363.303	334.313	374.44	332.763	259.613	339.495	304.844
4933402D24Rik	6.90544	4.3791	5.21919	5.98019	6.09048	6.92576	10.8065	10.986	17.9711	17.8311	5.72691	2.85386	4.30184	5.80356	9.03549	6.70353	4.49679	9.20615	7.69083	7.73155
Gm13751	0	0	0	1.19604	0	0	0	0	0	0	0	0.951288	0	0	0	0	0	0	1.09869	0
Gm13754	0	0	0	0	0	0	0	0	0	0	0	0	0	0	0	0	0	0	0	0
Gm13749	0	1.75164	1.73973	1.19604	2.43619	4.94697	0.900542	0.784716	3.59423	3.75391	4.58153	0.951288	2.5811	1.16071	0	0.957648	0	0	0	3.31352
Mir6899	1.15091	0.87582	0.869864	0	0	3.95758	0.900542	2.35415	0	0.938478	1.14538	1.90258	0.860367	2.32142	1.29078	0	0.749466	0	0	1.10451
Gm15832	331.461	308.288	356.644	254.756	334.976	370.034	353.913	362.539	353.432	318.144	332.161	327.243	347.588	391.16	353.675	469.247	379.979	732.809	501.003	492.61
Snord89	12.66	8.7582	7.82878	9.5683	8.52667	10.8833	9.90596	5.49301	11.9808	9.38478	12.5992	5.70773	15.4866	18.5714	9.03549	7.66118	15.7388	27.6184	8.78952	5.52254
Rnf149	1046.17	1100.03	1154.31	942.478	1036.6	1321.83	1244.55	1202.97	1129.79	1115.85	1091.55	1114.91	1154.61	1158.39	1033.92	1467.12	1178.16	1669.07	1586.51	1651.24
Gm23722	0	0	0	0	0	0.989395	0	1.56943	0	1.87696	0	2.85386	1.72073	0	1.29078	2.87294	2.2484	0	0	0
Gm5100	2.30181	0	0.869864	0	0	0	1.80108	0	2.39615	0.938478	1.14538	0.951288	4.30184	0	0	1.9153	2.2484	2.76184	2.19738	2.20902
Creg2	42.5835	184.798	172.233	173.425	93.7934	409.609	248.55	43.1594	41.9326	88.2169	210.75	582.188	215.952	123.035	104.553	385.932	200.107	175.837	165.902	46.3893
D930019O06Rik	8.05635	55.1766	50.4521	38.2732	21.9257	166.218	90.9547	7.84716	7.18845	23.4619	71.0137	188.355	65.3879	24.3749	14.1986	168.546	52.4626	62.6018	50.5398	26.5082
Rfx8	17.2636	21.0197	15.6576	14.3525	41.4153	16.8197	13.5081	14.1249	20.3673	6.56934	10.3084	4.75644	11.1848	11.6071	7.7447	12.4494	4.49679	14.7298	5.49345	4.41803
Gm3646	0	0	0	0	0	0	0	0	0	0	0	0	0	0	0	0	0	0	0	0
1700066B17Rik	0	0	0	0	0	0	0	0	0	0	0	0	0	1.16071	0	0	0	0	0	0
Map4k4	5213.61	4638.34	5178.3	4964.75	5096.51	5990.78	4447.78	5614.64	4852.21	5506.99	4327.25	3893.62	4346.58	4380.52	4360.27	3924.44	4480.31	4572.69	4343.12	4610.22
4930456G14Rik	0	0	0	0	0	0	0.900542	0	2.39615	0	0	0	0	2.32142	2.58157	0.957648	0.749466	0	2.19738	4.41803
Il1r2	2560.77	487.832	1096.9	65.7821	526.217	1076.46	955.475	872.604	706.864	12.2002	1521.07	751.518	1916.9	2327.23	2245.96	3046.28	1396.25	1606.47	4271.71	3871.3
Gm16894	13.8109	3.50328	13.9178	4.78415	8.52667	4.94697	16.2098	8.63187	1.19808	0	14.89	6.65902	14.6262	13.9285	16.7802	22.9835	12.7409	22.0948	29.6646	23.1947
Gm37347	14.9618	0.87582	6.95892	0	0	4.94697	4.50271	5.49301	1.19808	0	1.14538	2.85386	21.5092	15.0892	9.03549	12.4494	5.24626	2.76184	17.579	12.1496
Gm28845	31.0745	717.296	45.2329	2.39208	1.2181	0	358.416	2.35415	531.945	1.87696	73.3045	23.7822	35.2751	4.64284	45.1774	6.70353	12.7409	85.6172	2.19738	24.2992
Gm28169	0	1.75164	0	0	0	0	0	0	0	0	0	0	0.860367	0	0	0	0	0	0	0
Gm7195	0	0	0	0	0	0	0	0	0	0	0	0	0	0	0	0	0	0	0	0
Gm28168	0	0	0	0	0	0	0	0	0	0	0	0	0	0	0	0	0	0	0	0
Gm17777	0	0	0	0	0	0	0	0	0	0	0	0	0	0	0	0	0	0	0	0
Gm24030	0	0	0	0	0	0	0	0	0	0	0	0	0	0	0	0	0	0	0	0
Gm54705	0	0	0	0	0	0	0	0	0	0	0	0	0	0	0	0	0	0	0	0
Gm28361	0	0	0	0	0	0	0	0	0	0	0	0	0	0	0	0	0	0	0	0
Zfp813-ps	0	0	0	0	0	0	0	0	0	0	0	0	0	0	0	0	0	0	0	0
Zfp813-ps	0	0	0	0	0	0	0	0	0	0	0	0	0	0	0	0	0	0	0	0
Gm28362	0	0	0	0	0	0	0	0	0	0	0	0	0	0	0	0	0	0	0	0
Gm28359	0	0	0	0	0	0	0	0	0	0	0	0	0	0	0	0	0	0	0	0
Gm18182	0	0	0	0	0	0	0	0	0	0	0	0	0	0	0	0	0	0	0	0
B020011L13Rik	0	0	0	0	0	0	0	0	0	0	0	0	0	0	0	0	0	0	0	0
Zfp658	0	0	0	1.19604	0	0	0	0	0	0	0	0	0	0	0	0	0	0	0	0
Gm28358	0	0	0	0	0	0	0	0	0	0	0	0	0	0	0	0	0	0	0	0
Gm28358	0	0	0	0	0	0	0	0	0	0	0	0	0	0	0	0	0	0	0	0
Gm29489	0	0	0	0	0	0	0	0	0	0	0	0	0	0	0	0	0	0	0	0
Gm29490	0	0.87582	0	0	0	0	0	0	0	0	0	0	0.860367	0	0	0	0	0	0	0
Gm29104	0	0	0	0	0	0	0	0	0	0	0	0	0	0	0	0	0	0	0	0
Gm28360	0	0	0	0	0	0	0	0	0	0	0	0	0	0	0	0	0	0	0	0
Gm10521	0	0	1.73973	0	1.2181	1.97879	1.80108	0	3.59423	1.87696	0	0.951288	0	0	0	0	0.749466	5.52369	5.49345	0
Gm23939	2.30181	0	0.869864	0	0	0	0	0	1.19808	0	1.14538	0	1.72073	0	0	0	0	4.60307	0	0
Snrpe	1022.01	1276.94	1165.62	1095.57	1152.32	1242.68	1260.76	1430.54	1546.72	1202.19	914.015	991.242	1018.67	1023.75	1040.37	1123.32	985.547	1316.48	1100.89	1593.8
Zc3h11a	7493.55	6189.42	7800.07	6371.29	6507.07	7618.34	7549.24	7520.72	7565.85	5999.69	6881.46	7300.19	7526.49	7643.28	8324.26	7449.54	7625.06	6976.42	8618.13	7765.79
Zbed6	8018.37	6767.46	8594.26	7094.9	7191.64	8857.06	8162.51	8299.16	8326.62	6816.16	7521.73	8071.68	8059.06	8277.03	8897.37	7942.73	8382.77	7192.76	9270.75	8445.07
Gm57114	0	0	0	0	0	0	0	0	0	0	0	0	0	0	0	0	0	0	0	0
Lax1	3.45272	7.88238	6.95892	10.7643	6.09048	17.8091	4.50271	13.3402	5.99038	3.75391	5.72691	3.80515	10.3244	15.0892	10.3263	4.78824	11.242	3.68246	3.29607	9.94057
Atp2b4	1192.34	1573.85	1388.3	1461.56	1427.61	1889.74	1772.27	1798.57	1414.93	1670.49	1513.05	1302.31	1407.56	1419.55	975.833	1050.54	1117.45	1433.4	773.478	884.711
Mir6903	13.8109	33.2811	16.5274	20.3326	28.0162	30.6712	18.9114	32.1734	23.9615	42.2315	42.3791	14.2693	18.9281	24.3749	11.6171	11.4918	26.9808	11.968	13.1843	11.0451
Gm37368	0	2.62746	1.73973	4.78415	3.65429	0	2.70163	0.784716	1.19808	1.87696	0	4.75644	0	0	1.29078	0	4.49679	6.4443	0	0
Gm10537	0	0	0	0	0	0	0	0	0	0	0	0	0	0	0	0	0	0	0	0
Gm28441	0	0.87582	0	0	0	0	0	0	0	0	1.14538	0.951288	0	0	0	0	0	0	0	0
Gm28363	0	0	0	0	0	0	0	0	0	0	0	0	0	0	0	0	0	0	0	0
Gm25168	0	0	0	0	0	0	0	0	0	0	0	0	0	0	0	0	0	0	0	0
Gm6060	2.30181	0	0	0	1.2181	1.97879	0	0	1.19808	1.87696	0	1.90258	2.5811	1.16071	0	0	0	0	1.09869	1.10451
Gm28669	0	0	0	0	0	0	0	0	0	0	0	0	0	0	0	0	0	0	0	0
Terf1	376.346	260.994	302.713	263.128	257.018	405.652	286.372	346.06	262.379	285.297	303.526	356.733	378.562	395.803	437.576	384.974	418.202	336.024	485.621	470.52
Gm37509	29.9236	66.5623	84.3768	83.7226	53.5962	106.855	84.651	25.8956	45.5269	48.8008	145.464	181.696	105.825	111.428	47.759	187.699	144.647	92.9821	69.2175	43.0758
Sbspon	48.3381	114.732	117.432	127.976	80.3943	148.409	136.882	37.6664	56.3095	68.5089	197.006	235.919	161.749	147.41	77.447	280.591	190.364	150.981	94.4874	70.6885
Gm55274	0	0	0	0	0	0	0	0	0	0	0	0	0	0	0	0	0	0	0	0
Gm7634	0	0	0	0	0	0	0	0	1.19808	0	0	0	0	0	0	0	0	0	0	1.10451
4930444P10Rik	0	1.75164	4.34932	0	2.43619	5.93637	1.80108	3.92358	5.99038	2.81543	5.72691	3.80515	3.44147	8.12498	2.58157	0.957648	5.24626	8.28553	1.09869	2.20902
Rpl7	22279.3	18024.4	22769.6	14024.7	15905.9	19589	21450.9	22087.4	19637.7	14329.6	22904.2	17863.3	25966.7	21504.5	25227.1	27898.2	23728.1	23983.9	30273.3	39447.5
Rdh10	58058.6	62265.5	44456.2	55337.1	68982	26393.1	19232	18350.6	20848.9	30038.8	38765.5	51213.6	30560.2	28291.2	40830.1	18383	8155.68	8087.6	11522	7306.32
Gm38249	0	0	0	0	0	2.96818	0.900542	2.35415	2.39615	0	2.29076	0	0	0	0	0	1.49893	0	0	0
Gm28095	2.30181	2.62746	2.60959	0	2.43619	0.989395	1.80108	3.92358	3.59423	0	1.14538	1.90258	2.5811	4.64284	2.58157	1.9153	4.49679	3.68246	1.09869	2.20902
Stau2	1135.94	1411.82	1236.95	1389.8	1488.51	1025.01	1214.83	1147.25	1302.31	1308.24	1330.93	1316.58	1057.39	1105	1070.06	1126.19	1033.51	1220.73	973.44	1068.06
Gm7568	1.15091	0	1.73973	0	0	0	1.80108	0.784716	0	0.938478	0	0.951288	0	0	0	0.957648	2.99786	1.84123	2.19738	0
Gm52950	0	0	0	0	0	0	0	0	0	0	0	0	3.44147	3.48213	3.87235	0.957648	1.49893	0	0	1.10451
Gm53567	0	0	0	0	0	0	0.900542	0	0	0	0	0	0	0	0	0	0	0	1.09869	0
Gm57169	0	0	0	0	0	0	0	0	0	0	0	0	0	0	0	0	0	0	0	0
Gm7516	4.60363	0	1.73973	1.19604	1.2181	2.96818	0	0	3.59423	0.938478	0	0.951288	5.1622	0	7.7447	1.9153	0	11.0474	3.29607	2.20902
Gm37114	0	0	0	0	0	0	0	0	0	0	0	0	0	0	0	0	0	0	0	0
Mir6344	0	0	0	0	0	0	0	0	0	0	0	0	0	0	0	0	0	0	0	0
Irs1	1058.83	1339.13	1116.04	1280.96	1279	1263.46	1255.36	1300.27	1480.82	1296.98	1202.65	1445.01	1179.56	1247.76	930.655	903.062	1265.85	1202.32	967.946	968.653
Rhbdd1	1027.76	966.029	960.33	1020.22	1132.83	1163.53	1223.84	1311.26	1455.66	1512.83	1081.24	1161.52	1021.26	1069.02	1236.57	1465.2	1449.47	1411.3	1722.75	2002.47
Gm19552	3.45272	1.75164	3.47946	1.19604	2.43619	3.95758	4.50271	7.06244	10.7827	1.87696	2.29076	0	12.0451	6.96427	7.7447	3.83059	8.99359	4.60307	15.3817	5.52254
Gm28940	3.45272	2.62746	5.21919	0	1.2181	0.989395	5.40325	2.35415	15.575	1.87696	3.43615	1.90258	5.1622	2.32142	2.58157	4.78824	4.49679	0	5.49345	4.41803
Gm54921	0	0	0	0	0	0	0	0	0	0	0	0	0	0	0	0	0	0	0	0
Gm57180	50.6399	38.5361	52.1919	57.4098	26.7981	63.3212	42.3255	40.0205	37.1403	51.6163	44.6699	46.6131	40.4373	32.4999	29.688	56.5012	44.9679	62.6018	31.862	32.0307
Gm37618	0	0	0.869864	1.19604	0	0	0	0	4.7923	0	0	0	0	0	1.29078	0.957648	0	0	0	0
Gm17813	0	0	0	0	0	0	0	0	0	0.938478	0	0.951288	0	0	0	0	0	0	1.09869	0
1700001G17Rik	16.1127	21.0197	23.4863	26.3128	21.9257	8.90455	13.5081	10.986	26.3577	17.8311	20.6169	21.8796	18.9281	9.28569	18.071	21.0682	12.7409	9.20615	14.283	5.52254
Gm38173	2.30181	1.75164	0.869864	0	1.2181	0	3.60217	1.56943	0	0	0	0	0	2.32142	0	0	0.749466	0	0	0
Rab23	596.17	635.845	592.378	606.391	612.702	587.7	637.584	557.933	530.747	604.38	603.616	804.79	630.649	579.195	540.838	495.104	532.87	732.809	486.72	504.76
Bag2	1149.76	591.178	1036.88	568.118	644.373	905.296	809.587	1060.94	721.241	424.192	966.703	624.045	977.377	1142.14	1323.05	1472.86	1075.48	1147.09	1791.96	1850.05
Gm37905	179.541	87.582	162.665	84.9187	115.719	144.452	119.772	156.943	81.4691	60.0626	161.499	100.837	177.236	176.428	210.398	239.412	200.107	150.06	366.963	334.666
Zfp451	988.629	1166.59	1145.61	1236.7	1237.59	1336.67	1321.1	1394.44	1585.05	1511.89	1006.79	1221.45	1027.28	985.444	1008.1	1108	1149.68	980.455	978.933	1055.91
Gm15455	5.75453	8.7582	4.34932	4.78415	3.65429	0.989395	7.20434	7.84716	4.7923	9.38478	6.87229	2.85386	9.46404	4.64284	0	4.78824	6.74519	7.36492	6.59214	9.94057
Bend6	11.5091	6.13074	13.048	14.3525	4.87238	42.544	4.50271	9.41659	11.9808	12.2002	14.89	34.2464	18.9281	13.9285	15.4894	32.56	65.2035	15.6504	4.39476	2.20902
Gm37067	0	0	0	0	0	0	0	0	0	0.938478	0	0	0	0	0	0	0	0	0	0
Dst	5953.64	5839.09	6924.99	5462.3	6352.37	8693.81	6529.83	6269.1	7297.48	5472.26	6500.04	6103.47	7352.7	6491.86	6803.72	7655.44	8860.18	5349.69	10151.9	10281.9
Gm37354	0	0	0.869864	0	0	0.989395	0	0	2.39615	0	0	0	1.72073	0	0	1.9153	0	0	0	0
Gm28631	0	0	0	0	0	0	0	0	0	0	0	0	0	0	0	0	0	0	0	0
Gm23792	0	0	0	0	0	0	0	0	0	0	0	0	0	0	0	0	0	0	0	0
Gm38157	11.5091	14.8889	26.0959	20.3326	10.9629	2.96818	20.7125	22.7568	13.1788	15.9541	9.16306	11.4155	8.60367	15.0892	16.7802	11.4918	13.4904	11.968	14.283	12.1496
Mir6896	0	0	0	0	0	0	0	0.784716	2.39615	0.938478	0	0.951288	0.860367	0	1.29078	0	0.749466	0	2.19738	0
Gm26788	105.883	93.7127	290.535	107.643	104.756	231.518	141.385	142.818	98.2422	66.6319	261.147	128.424	304.57	266.964	249.121	309.32	373.983	55.2369	581.207	567.717
A930005N03Rik	164.58	200.563	160.055	190.17	241.183	287.914	197.219	219.72	289.934	243.066	177.534	191.209	175.515	145.089	149.731	186.741	195.611	137.172	186.777	173.408
Gm37958	0	0	0	0	0	0	0	0	0	0	0	0	0	0	0	0	0	0	0	0
Gm37385	0	0	0	0	0	0	0	0	0	0	0	0	0	0	0	0	0	0	0	0
Gm5266	1.15091	0	0	0	0	0	0	0.784716	0	0	0	0	0	0	0	0.957648	0	0	0	0
Gm37233	116.242	103.347	104.384	132.76	131.554	104.876	90.9547	72.9786	94.648	61.001	67.5776	98.934	78.2934	71.9641	64.5392	52.6706	77.195	51.5544	61.5267	79.5246
Mir5103	6.90544	7.00656	4.34932	5.98019	1.2181	6.92576	2.70163	0.784716	0	3.75391	0	2.85386	1.72073	0	1.29078	1.9153	4.49679	0.920615	2.19738	1.10451
Ccdc115	697.449	837.284	784.618	740.347	782.018	875.614	982.491	1093.11	1190.89	1133.68	786.878	682.074	783.795	641.873	742.201	859.01	938.331	1051.34	822.919	1031.61
Gm28306	155.372	176.04	168.754	156.681	177.842	171.165	202.622	208.734	191.692	183.942	208.46	201.673	191.002	164.821	214.27	186.741	194.861	167.552	185.679	261.768
Imp4	1275.2	1311.1	1307.41	1365.87	1344.78	1195.19	1385.03	1413.27	1425.71	1426.49	1452.34	1347.02	1394.66	1264.01	1489.56	1359.86	1348.29	1424.19	1374.46	1579.45
Ptpn18	264.709	61.3074	113.082	40.6653	63.341	119.717	125.175	100.444	97.0441	38.4776	186.697	134.132	236.601	298.303	330.441	431.899	319.272	280.787	724.037	584.285
Gm28417	169.183	40.2877	66.1097	27.5089	47.5057	77.1728	74.745	61.2078	64.6961	21.585	93.9214	77.0543	139.38	184.553	191.036	256.65	188.865	155.584	441.673	361.174
4930568A12Rik	0	0.87582	0	0	1.2181	3.95758	0.900542	3.13886	3.59423	1.87696	0	0	0.860367	2.32142	2.58157	1.9153	0	1.84123	0	2.20902
Prss39	0	0	0	0	0	0	0.900542	0	0	0	0	0	0	0	0	0	0	0	0	0
Gm28416	0	0	0	0	0	0	0	0	0	0	0	0	0	0	0	0	0	0	0	0
Cfc1	12.66	0.87582	22.6165	1.19604	6.09048	1.97879	13.5081	2.35415	0	1.87696	6.87229	1.90258	16.347	11.6071	3.87235	9.57648	7.49466	20.2535	18.6777	30.9262
Gm28419	0	0	0	0	0	0	0	0	0	0	0	0	0	0	0	0	0	0	0	0
Prss40	5.75453	0.87582	20.8767	1.19604	3.65429	4.94697	10.8065	1.56943	0	0.938478	8.01768	1.90258	7.74331	11.6071	2.58157	6.70353	5.99572	0.920615	15.3817	17.6721
Gm37506	0	0	0	0	0	0	0	0	0	1.87696	0	0	3.44147	0	0	0	0	0	0	0
Gm38115	5.75453	1.75164	2.60959	2.39208	3.65429	4.94697	5.40325	3.13886	7.18845	2.81543	3.43615	3.80515	1.72073	2.32142	5.16314	3.83059	7.49466	0.920615	10.9869	4.41803
F830112A20Rik	0	0.87582	0	0	0	0.989395	0	1.56943	1.19808	2.81543	0	0	0.860367	0	0	0.957648	2.99786	1.84123	0	0
Rpl12-ps1	8.05635	4.3791	2.60959	1.19604	1.2181	0	1.80108	4.7083	0	0	0	4.75644	1.72073	1.16071	3.87235	1.9153	1.49893	2.76184	3.29607	5.52254
n-R5s210	0	0	0	0	0	0	1.80108	0	0	0	0	0	0	0	0	0	0	0	0	0
Vwa3b	2.30181	4.3791	5.21919	3.58811	0	1.97879	3.60217	2.35415	3.59423	2.81543	4.58153	3.80515	7.74331	2.32142	1.29078	6.70353	1.49893	0	3.29607	5.52254
Gm37020	0	0	0	0	0	0.989395	0	0	0	0	0	0	0	0	0	0	0	0	0	0
Cnga3	10.3582	8.7582	6.95892	13.1564	1.2181	22.7561	7.20434	6.27773	5.99038	4.69239	5.72691	21.8796	7.74331	18.5714	29.688	21.0682	123.662	33.1421	7.69083	4.41803
1700074A21Rik	0	0	0	0	0	0	0	0	0	0	0	0	0	0	0	0	0	0	0	0
Inpp4a	765.353	683.139	688.933	630.312	704.059	862.752	679.009	798.056	759.58	801.46	691.811	777.202	737.335	849.641	831.265	1101.29	903.106	508.179	1284.37	889.129
4930439A04Rik	0	0.87582	0	0	0	0	0.900542	0	1.19808	0	0	0	0	0	0	0	0	0	1.09869	0
Gm37135	0	0	0	0	0	0	0	0	0	0	0	0	0	0	0	0	0	0	0	0
Coa5	2976.24	3432.34	3032.35	3274.75	3336.36	3052.28	3378.83	3522.59	4011.16	3920.02	3282.67	3456.03	2714.46	2799.64	3205.02	2975.41	2826.98	3115.36	2607.19	3363.23
Unc50	1261.39	1269.94	1177.8	1264.21	1286.31	1613.7	1530.02	1678.51	1716.84	1723.98	1306.88	1365.1	1215.7	1291.87	1261.1	1394.34	1313.81	1553.08	1359.08	1742.91
4930594C11Rik	26.4709	6.13074	4.34932	2.39208	3.65429	7.91516	4.50271	6.27773	5.99038	0	3.43615	4.75644	4.30184	12.7678	21.9433	13.4071	12.7409	11.0474	15.3817	12.1496
Gm43213	23.0181	5.25492	2.60959	2.39208	3.65429	8.90455	3.60217	5.49301	4.7923	0	3.43615	1.90258	3.44147	8.12498	14.1986	7.66118	9.74305	6.4443	16.4804	7.73155
Il1r1	668.677	457.178	761.131	428.181	361.774	794.484	744.748	584.613	294.727	218.665	931.196	954.142	1046.21	1019.1	810.612	1504.46	1074.73	925.218	1899.64	1324.3
Gm38070	0	1.75164	0.869864	0	2.43619	0.989395	1.80108	0.784716	0	0	0	0.951288	1.72073	1.16071	9.03549	0.957648	0.749466	3.68246	0	1.10451
Il1rl2	1551.42	400.25	1216.07	374.36	449.477	1296.11	840.206	1031.12	427.713	17.8311	1180.89	621.191	1317.22	1302.32	1765.79	2238.98	1403.75	854.33	3238.94	2603.32
Gm17970	2.30181	2.62746	6.08905	3.58811	4.87238	1.97879	4.50271	7.06244	1.19808	0	3.43615	4.75644	12.9055	9.28569	9.03549	6.70353	11.242	0	17.579	19.8811
Il1rl1	0	13.1373	13.9178	8.37226	21.9257	14.8409	1.80108	7.84716	22.7634	6.56934	9.16306	40.9054	6.88294	2.32142	11.6171	19.153	6.74519	18.4123	24.1712	9.94057
Il18r1	719.317	127.87	165.274	38.2732	147.39	259.221	186.412	238.554	126.996	2.81543	188.988	214.991	314.034	492.142	373.037	632.047	335.011	198.853	950.367	778.678
Il18rap	20.7163	11.3857	11.3082	8.37226	6.09048	15.8303	11.707	18.0485	16.7731	8.4463	2.29076	2.85386	7.74331	3.48213	1.29078	10.5341	3.74733	11.968	7.69083	6.62705
Gm35801	0	0	0	2.39208	0	0.989395	0	0	0	0.938478	0	0	0	0	0	0	0	0	0	0
Slc9a4	9.20725	16.6406	8.69864	13.1564	10.9629	12.8621	5.40325	7.84716	8.38653	8.4463	3.43615	8.56159	10.3244	4.64284	14.1986	7.66118	11.242	5.52369	12.0856	1.10451
Gm37435	0	0	0	0	0	0	0.900542	1.56943	0	0	2.29076	0.951288	0	0	0	0	0.749466	1.84123	0	0
Gm29183	66.7526	65.6865	44.3631	77.7424	56.0324	26.7137	17.1103	11.7707	15.575	29.0928	50.3968	43.7593	51.622	53.3927	59.3761	25.8565	11.242	26.6978	13.1843	12.1496
Gm56310	0	0	0	1.19604	1.2181	0	0	0	0	0	0	0	0.860367	1.16071	2.58157	0	0.749466	0	0	0
Mir6351	0	0.87582	0	0	1.2181	0	0	0	0	0	0	0.951288	0	0	0	0	0	0	0	0
Gm57183	0	0.87582	0	0	0	0	0	0.784716	2.39615	0	0	0	0	0	0	1.9153	0	0	0	0
Tns1	5027.16	6260.36	5531.47	6780.34	6792.1	6740.74	6036.33	4420.3	4807.88	5382.17	7352.21	9197.05	7298.5	6308.47	4183.43	5107.14	5556.54	6770.2	4851.82	3876.82
Rufy4	17.2636	32.4053	33.0548	32.293	28.0162	20.7773	41.4249	14.9096	17.9711	30.0313	21.7623	39.9541	28.3921	25.5356	21.9433	28.7294	20.2356	36.8246	25.2699	13.2541
Cxcr2	12.66	18.3922	6.08905	22.7247	21.9257	35.6182	7.20434	13.3402	29.9519	16.8926	2.29076	0	0.860367	0	6.45392	0.957648	0.749466	0	2.19738	2.20902
Cxcr1	1.15091	0	0	0	0	0.989395	0	1.56943	0	0	0	0	0	0	0	0	0	0	0	0
Mir1928	0	0	0	0	0	0	0	0	0	0	0	0	0	0	0	0	0	0	0	0
Gm25524	0	0	0	0	0	0	0	0	0	0	0	0	0	0	0	0	0	0	0	0
Arpc2	12075.3	6374.21	10214.8	5024.55	6342.62	9659.46	8638.9	10260.9	7971.99	5307.09	9915.57	6407.88	11689.8	11820.7	16534.9	13797.8	11553	11394.4	17573.6	20239
Gpbar1	4.60363	4.3791	3.47946	2.39208	3.65429	4.94697	2.70163	5.49301	2.39615	3.75391	3.43615	0	0.860367	0	2.58157	1.9153	0.749466	0.920615	2.19738	0
Aamp	5922.57	5307.47	4948.66	4692.06	4932.07	5161.67	5855.32	6277.73	6265.93	5793.22	5550.52	4784.03	5292.98	4927.22	5306.41	5606.07	5448.61	6264.78	5985.66	6438.18
Gm28364	1245.28	1243.66	1089.07	1065.67	1164.5	1148.69	1385.03	1443.09	1396.96	1351.41	1195.78	1090.18	1199.35	1105	1226.24	1279.42	1197.65	1305.43	1401.93	1503.24
Pnkd	2552.71	2800.87	2228.59	2726.97	2745.59	2296.38	2978.09	2747.29	3238.4	3248.07	2323.98	2193.67	2081.23	2027.76	1905.2	2065.65	2167.45	3152.18	1967.75	1875.45
Gm37503	41.4326	14.8889	32.185	31.097	24.3619	23.7455	26.1157	18.8332	28.7538	22.5235	18.3261	36.149	25.811	15.0892	32.2696	35.433	14.2398	20.2535	28.5659	28.7172
Tmbim1	9152.01	3687.2	6009.89	2860.92	3541	7066.26	5083.56	7229.59	4916.9	3217.1	5024.79	3525.47	5416.87	5781.5	7857	7398.79	5572.28	5024.71	10358.5	9309.9
Gm29358	115.091	89.3336	114.822	98.0751	104.756	148.409	102.662	86.3187	109.025	129.51	66.4322	82.7621	86.8971	67.3213	83.9009	74.6965	107.923	55.2369	86.7965	69.584
Gm37931	28.7727	22.7713	23.4863	14.3525	20.7076	22.7561	23.4141	14.1249	23.9615	21.585	10.3084	26.6361	25.811	31.3392	28.3972	10.5341	26.9808	13.8092	17.579	15.4631
Usp37	649.111	862.682	891.611	810.914	869.72	874.625	849.211	792.563	868.605	762.982	683.793	906.578	755.403	746.337	761.562	727.812	894.862	513.703	689.977	664.914
Gm37733	8.05635	1.75164	1.73973	0	1.2181	2.96818	2.70163	2.35415	7.18845	2.81543	1.14538	2.85386	2.5811	3.48213	2.58157	6.70353	3.74733	3.68246	2.19738	2.20902
Cnot9	1335.05	1388.17	1503.13	1399.36	1285.09	1529.6	1708.33	1665.17	1765.96	1463.09	1198.07	1439.3	1337.01	1334.82	1465.04	1453.71	1552.14	1284.26	1704.07	1776.05
Plcd4	608.83	586.799	376.651	547.785	532.308	320.564	363.819	348.414	461.259	393.222	494.805	488.962	525.684	554.82	307.207	242.285	350.75	370.087	273.574	286.068
Zfp142	772.258	940.63	828.111	876.696	906.263	918.158	913.15	896.93	1095.04	988.217	834.984	845.695	841.439	825.266	632.484	641.624	897.86	668.366	714.149	666.018
Gm56341	0	0	0	0	0	0	0	0	1.19808	0	0	0	0	0	0	0	0	0	0	0
Bcs1l	374.045	385.361	394.918	367.184	382.482	367.065	461.078	446.503	501.994	467.362	454.717	454.716	456.855	391.16	402.725	501.807	463.919	603.923	524.075	531.268
Rnf25	1253.34	1210.38	1169.97	1219.96	1320.42	1172.43	1527.32	1570.22	1789.92	1792.49	1198.07	1142.5	1276.79	1291.87	1169.45	1197.06	1453.96	1469.3	1340.4	1262.45
Stk36	290.028	327.557	258.35	321.734	302.088	244.38	253.953	237.769	265.973	307.821	250.839	275.874	252.948	298.303	268.483	213.555	397.217	207.138	179.087	141.377
Ttll4	985.176	942.382	932.495	1124.28	1040.25	932.999	935.663	1026.41	1015.97	1027.63	944.94	1186.26	1095.25	1005.18	1164.29	894.443	1072.49	462.149	902.025	672.645
Cyp27a1	310.745	109.477	119.171	124.388	101.102	190.953	81.0488	185.978	75.4787	86.3399	581.854	666.853	502.455	590.802	757.69	1186.53	553.855	503.576	1504.11	973.071
Prkag3	4.60363	4.3791	1.73973	7.17623	1.2181	7.91516	3.60217	9.41659	8.38653	7.50782	18.3261	17.1232	14.6262	15.0892	12.9078	17.2377	14.9893	7.36492	9.88821	7.73155
Gm56344	0	0	0	0	0	0	0	0	0	0	0	0	0	0	0	0	0	0	0	0
Wnt6	103.582	157.648	310.542	58.6058	68.2134	147.42	178.307	83.1799	103.034	17.8311	161.499	189.306	315.755	200.803	237.504	315.066	207.602	107.712	365.864	343.502
Gm29539	0	4.3791	5.21919	1.19604	0	0	3.60217	1.56943	0	0	4.58153	3.80515	0	3.48213	1.29078	2.87294	6.74519	0	4.39476	0
Wnt10a	299.236	192.68	731.556	82.5266	97.4477	403.673	383.631	360.969	116.213	14.0772	289.782	273.02	537.73	354.017	520.186	787.186	531.371	181.361	806.439	1007.31
Gm57175	177.24	183.922	157.445	196.15	219.257	204.805	240.445	233.061	257.586	292.805	147.754	174.086	154.866	169.464	154.894	183.868	188.116	142.695	208.751	146.9
Zfand2b	595.019	423.897	578.46	339.675	373.955	392.79	538.524	555.579	463.655	331.283	530.312	410.005	565.261	551.338	644.101	654.073	556.853	575.384	778.971	883.606
Abcb6	685.94	761.087	740.255	792.973	747.911	750.95	835.703	830.229	876.991	855.892	577.273	520.355	555.797	630.266	434.994	573.631	544.112	635.224	526.273	586.494
Gm29253	2049.76	1830.46	1888.48	1764.16	1713.86	1969.88	2091.06	2101.47	2003.18	1959.54	1656.22	1497.33	1658.79	1842.05	1732.23	1874.12	1912.64	1878.97	2010.6	1785.99
Atg9a	2220.1	1984.61	2028.52	1816.78	1834.45	2284.51	2189.22	2290.59	2011.57	2011.16	1887.59	1762.74	1927.22	2147.32	2151.74	2310.8	2455.25	1718.79	2662.13	2197.97
Ankzf1	1206.15	1228.77	1432.67	1420.89	1409.34	1130.88	1313.89	1082.91	1044.72	1201.25	1271.37	1323.24	1414.44	1505.44	1271.42	1288.99	1456.21	1360.67	1364.57	994.057
Glb1l	1973.8	2225.46	2272.09	2590.62	2545.82	1721.55	1788.48	1505.09	1468.84	1952.97	2258.69	2324	2261.91	2251.78	1814.84	1824.32	1785.23	2112.81	1565.63	1272.39
Gm56348	5.75453	13.1373	12.1781	10.7643	17.0533	13.8515	9.00542	7.84716	3.59423	12.2002	8.01768	17.1232	8.60367	11.6071	10.3263	7.66118	14.9893	1.84123	6.59214	7.73155
Stk16	2450.28	2577.54	2494.77	2362.17	2403.3	2150.94	2631.38	2642.14	2872.98	2704.69	2482.04	2294.51	2355.69	2458.39	2496.38	2522.44	2567.67	2720.42	2522.59	2921.42
Tuba4a	5816.68	3769.53	4419.78	3240.07	4019.72	4910.37	4967.39	6382.88	5614.18	4907.3	4509.37	3518.82	3798.52	3955.7	5426.45	6424.86	5367.67	6621.06	6881.1	7350.5
A630095N17Rik	3.45272	4.3791	1.73973	0	0	5.93637	4.50271	4.7083	7.18845	1.87696	4.58153	3.80515	4.30184	5.80356	2.58157	6.70353	12.7409	2.76184	1.09869	7.73155
Gm50472	1.15091	0.87582	0	0	0	0	0	0.784716	0	0.938478	0	0	0	0	0	0	0.749466	0	0	1.10451
Dnajb2	2978.55	2785.98	2592.2	2439.92	2519.02	2251.86	2683.62	2406.72	2541.12	2302.09	3354.82	3593.97	3063.77	2931.96	3461.88	3143.96	3021.85	3132.85	3036.78	2793.3
Ptprn	47.1872	42.0393	16.5274	50.2336	21.9257	151.377	162.098	284.852	357.026	242.127	68.7229	71.3466	44.7391	49.9106	68.4115	125.452	507.388	155.584	48.3424	75.1065
Gm28294	5.75453	6.13074	3.47946	4.78415	2.43619	29.6818	32.4195	40.8052	39.5365	39.4161	18.3261	7.61031	6.02257	9.28569	10.3263	24.8988	62.2056	20.2535	10.9869	9.94057
Resp18	1.15091	0.87582	4.34932	2.39208	0	10.8833	1.80108	3.13886	0	1.87696	12.5992	3.80515	5.1622	2.32142	0	16.28	25.4818	8.28553	2.19738	0
Gm28902	0	0.87582	1.73973	2.39208	0	3.95758	0	0	0	0	3.43615	0.951288	1.72073	1.16071	0	6.70353	8.24412	4.60307	0	0
Dnpep	1743.62	1712.23	1704.06	1536.91	1666.36	1510.81	1614.67	1617.3	1473.63	1534.41	1706.62	1414.57	1648.46	1872.23	1796.77	1908.59	1830.94	1706.82	2218.26	2330.51
Des	58.6962	34.157	29.5754	64.586	14.6171	85.0879	54.0325	98.8742	73.0826	101.356	444.408	80.8595	130.776	40.6249	20.6525	218.344	56.9594	166.631	47.2437	69.584
Gm15179	0	0	0	1.19604	0	0	0	0	0	0	4.58153	0	0	0	0	0	0	3.68246	0	0
Speg	1736.72	1940.82	1636.21	2005.76	1996.46	1539.5	1961.38	1772.67	2266.76	2054.33	1889.88	1850.26	1573.61	1616.87	1213.34	1477.65	1440.47	2032.72	1158.02	1175.2
Gm15178	0	0	0.869864	0	0	0.989395	0	0	0	0.938478	0	0	0.860367	0	0	0	1.49893	0	0	0
Gmppa	1435.18	1103.53	1238.69	1172.12	1165.72	1060.63	1104.06	1069.57	946.48	1009.8	1272.52	1095.88	1264.74	1341.78	1351.45	1272.71	1236.62	1273.21	1624.96	1463.47
Gm37264	12.66	9.63402	9.56851	20.3326	2.43619	26.7137	5.40325	10.986	10.7827	3.75391	16.0354	7.61031	16.347	15.0892	14.1986	29.6871	93.6832	6.4443	4.39476	8.83606
Gm52951	0	0	0	0	0	0	0	0	0	0	0	0	0	0	0	0	0	0	0	0
Gm6264	2.30181	2.62746	0	1.19604	1.2181	0	1.80108	1.56943	1.19808	0.938478	1.14538	2.85386	0.860367	1.16071	3.87235	0.957648	0	0	1.09869	0
Gm7609	0	0	0.869864	0	0	0	0	0	0	0	0	0	6.88294	4.64284	7.7447	2.87294	5.99572	0	12.0856	5.52254
Gm52950	0	0	0	0	0	0	0	0	0	0	0	0	3.44147	3.48213	3.87235	0.957648	1.49893	0	0	1.10451
Gm16028	0	0	0	0	0	0	0	0	0	0	0	0	0	0	0	0	0	0	0	0
Sp110-ps1	0	0	0	0	0	0	0	0	0	0	0	0	0	0	0	0	0	0	1.09869	0
Gm2619	0	0	0	0	0	0	0	0	0	0	0	0	1.72073	2.32142	2.58157	0	1.49893	0	2.19738	4.41803
Gm16025	1.15091	0.87582	3.47946	3.58811	6.09048	1.97879	1.80108	0	3.59423	4.69239	1.14538	2.85386	4.30184	1.16071	1.29078	5.74589	1.49893	0.920615	2.19738	1.10451
Gm7281	1.15091	0.87582	3.47946	3.58811	6.09048	1.97879	1.80108	0	2.39615	4.69239	1.14538	2.85386	4.30184	1.16071	1.29078	5.74589	1.49893	0.920615	2.19738	1.10451
Gm52955	0	0	0	0	0	0	2.70163	0	1.19808	0	0	0	0	1.16071	1.29078	0.957648	0.749466	0	0	4.41803
Gm2427	23.0181	30.6537	13.048	23.9208	35.3248	20.7773	24.3146	17.2637	23.9615	17.8311	20.6169	33.2951	12.0451	24.3749	20.6525	28.7294	23.2334	7.36492	19.7764	9.94057
Gm16092	23.0181	28.902	13.048	22.7247	34.1067	19.7879	23.4141	15.6943	22.7634	17.8311	21.7623	31.3925	12.0451	23.2142	18.071	29.6871	26.9808	7.36492	19.7764	9.94057
Gm7592	0	0	0	0	0	0	0	0	0	0	0	0	0	1.16071	0	2.87294	0	0	1.09869	6.62705
Gm55258	0	0	0	1.19604	0	0	1.80108	0	0	0	0	0	0	2.32142	0	3.83059	0	0	2.19738	4.41803
Sp110	37.9799	25.3988	24.3562	27.5089	8.52667	27.703	26.1157	16.479	26.3577	39.4161	40.0884	43.7593	38.7165	37.1428	34.8512	100.553	43.469	46.9513	160.409	86.1516
Gm16094	0	0	0	0	0	0	0	0	0	0	0	0	0	0	0	0	0	0	0	0
Sp140	54.0926	39.4119	31.3151	47.8415	53.5962	60.3531	51.3309	43.9441	44.3288	56.3087	52.6876	58.0286	38.7165	63.8391	49.0498	110.129	34.4754	53.3956	138.435	109.346
Gm10552	0	1.75164	0.869864	0	0	1.97879	1.80108	1.56943	0	1.87696	1.14538	1.90258	3.44147	1.16071	0	0.957648	0.749466	0	6.59214	2.20902
Gm17017	20.7163	14.8889	14.7877	21.5287	20.7076	27.703	23.4141	17.2637	22.7634	21.585	21.7623	22.8309	19.7884	20.8928	27.1065	45.0094	17.9872	13.8092	50.5398	44.1803
Sp100	41.4326	50.7975	25.2261	46.6455	24.3619	69.2576	66.6401	67.4856	68.2903	103.233	143.173	99.8853	133.357	171.785	158.766	200.148	108.673	77.3316	332.903	278.336
Gm55351	0	0.87582	0	0	0	0	1.80108	0.784716	0	0	0	0	1.72073	1.16071	1.29078	0	0	0	2.19738	0
A630001G21Rik	19.5654	17.5164	16.5274	10.7643	14.6171	19.7879	18.0108	17.2637	16.7731	22.5235	13.7446	9.51288	10.3244	9.28569	9.03549	14.3647	12.7409	19.3329	30.7633	12.1496
Mir8096	0	0	0	0	0	0	0	0	0	0.938478	0	0	0	1.16071	0	0	0	0	0	0
Gm55355	0	0	0	0	0	0	0	0	0	0	0	0	0	0	0	0	0	0.920615	1.09869	0
9930111H07Rik	1.15091	0	0.869864	0	0	0	0	0.784716	1.19808	0	0	0	0	0	0	0.957648	0	0	0	0
Gm55356	0	0.87582	0	0	0	0	0	0	0	0	0	0	0	0	0	0	0	0	1.09869	0
Gm6153	6.90544	0.87582	5.21919	9.5683	1.2181	1.97879	2.70163	4.7083	2.39615	3.75391	0	4.75644	0.860367	6.96427	2.58157	0.957648	1.49893	5.52369	4.39476	2.20902
Gm57143	0	0	0	0	0	0.989395	0	0.784716	0	0	1.14538	0.951288	0.860367	0	3.87235	0.957648	0	0	3.29607	0
Inpp5d	69.0544	90.2094	66.9796	80.1345	85.2667	135.547	110.767	105.937	122.204	101.356	82.4675	60.8824	73.9916	39.4642	77.447	57.4589	125.91	81.9347	120.856	114.869
Atg16l1	913.82	881.074	901.18	907.793	863.63	925.084	1016.71	1026.41	1029.15	1052.97	849.874	823.816	928.336	955.265	937.109	963.394	1309.32	794.49	1087.7	973.071
Gm25395	5.75453	0.87582	0.869864	0	1.2181	0.989395	0.900542	2.35415	2.39615	2.81543	0	0	0	0	0	0	1.49893	0	2.19738	1.10451
Scarna6	5.75453	2.62746	6.08905	2.39208	1.2181	3.95758	3.60217	1.56943	4.7923	2.81543	3.43615	1.90258	3.44147	3.48213	7.7447	5.74589	6.74519	0	4.39476	1.10451
Sag	1583.65	1954.83	1395.26	3140.79	736.948	3847.76	488.094	973.048	250.398	1098.96	1852.08	2885.26	936.08	3339.37	4134.38	5127.25	25277.2	3877.63	1199.77	1472.31
Dgkd	2129.18	2615.2	2372.99	2716.2	2746.81	2651.58	2571.05	2270.97	2590.24	2664.34	2034.2	2073.81	2010.68	2146.16	1699.96	1839.64	3122.27	1862.4	1615.07	1665.6
Gm19582	43.7345	72.693	58.2809	63.39	60.9048	59.3637	57.6347	51.0065	61.1018	67.5704	35.5069	57.0773	33.5543	39.4642	36.1419	31.6024	68.2014	40.507	37.3555	45.2848
4833421G17Rik	0	0	0	1.19604	0	2.96818	0	0.784716	0	0	0	0	0	0	1.29078	0.957648	0	0.920615	0	0
Gm38365	5.75453	6.13074	10.4384	7.17623	6.09048	4.94697	13.5081	9.41659	16.7731	2.81543	1.14538	7.61031	8.60367	6.96427	10.3263	6.70353	11.9914	9.20615	4.39476	2.20902
Usp40	1463.95	1763.02	1818.02	1792.86	1799.13	1854.13	2038.83	1913.14	2241.6	1973.62	1800.54	1830.28	2001.21	1955.8	1817.42	1765.9	2013.06	1349.62	2088.61	2157.1
Gm55888	0	0	0	0	0	0	0	0	0	0	0	0	0	0	0	0	0	0	0	0
Gm5832	0	0	0.869864	0	0	0.989395	0	0	1.19808	0	0	0.951288	0.860367	0	0	0	0.749466	2.76184	0	0
Gm15375	0	0	0.869864	0	0	0	0	0	0	0	0	0	0	0	0	0	0	0	0	0
Gm52970	0	0	0	0	0	0	0	0	0	0	0	0	0	0	0	0	0	0	0	0
Ugt1a10	519.059	238.223	721.987	257.148	198.55	581.764	401.642	575.197	177.315	41.293	410.047	316.779	675.388	627.945	797.704	864.756	794.433	493.449	1419.51	1583.86
Gm20528	300.387	119.111	361.864	123.192	108.411	335.405	208.926	297.407	99.4403	20.6465	233.658	189.306	368.237	337.767	449.193	494.146	415.953	322.215	805.34	827.276
Gm52971	0	0	0	0	0	0	0	0	0	0	0	0	0	0	0	0	0	0	0	0
Ugt1a9	519.059	238.223	721.118	257.148	198.55	581.764	401.642	575.197	177.315	41.293	410.047	316.779	675.388	627.945	797.704	864.756	794.433	493.449	1419.51	1583.86
Ugt1a8	519.059	238.223	721.987	257.148	198.55	581.764	401.642	575.197	177.315	41.293	410.047	316.779	675.388	627.945	797.704	864.756	794.433	493.449	1419.51	1583.86
Ugt1a7c	583.51	284.641	859.426	331.302	232.656	712.364	479.088	678.779	203.673	49.7393	483.351	380.515	793.259	759.105	933.237	1017.98	966.061	589.193	1719.45	1916.32
Gm15373	4.60363	0	0.869864	1.19604	0	0	0	1.56943	0	0	0	0	0.860367	0	0	0	0	2.76184	0	0
Ugt1a6b	530.568	239.975	740.255	271.501	205.858	596.605	413.349	587.752	178.513	42.2315	414.628	319.633	685.713	636.07	809.321	875.29	798.181	503.576	1437.09	1602.64
Gm15372	0	0	0	0	0	0	0	0.784716	0	0	0	0	0	0	0	0	0	0	0	0
Gm15370	2.30181	0	0	0	1.2181	0	0	0	0	0	0	0	0	0	1.29078	0	0	0	0	0
Ugt1a6a	578.906	282.89	842.029	308.578	229.002	688.619	482.691	645.036	198.881	45.0469	477.624	374.808	789.817	748.659	919.038	990.208	957.068	584.59	1702.97	1890.92
Gm15369	0	0	0.869864	0	0	0.989395	0.900542	0.784716	0	0	0	0	0	0	0	0	0	0	0	0
Gm15374	0	0	0	0	0	0	0	0	0	0	0	0	0	0	0	0	0	0	0	0
Gm15371	0	0	0	0	0	0	0.900542	0	0	0	0	0	0	0	0	0	0.749466	0	0	0
Ugt1a5	519.059	238.223	721.118	257.148	198.55	581.764	402.542	576.766	177.315	43.17	410.047	316.779	676.249	627.945	797.704	866.671	795.183	493.449	1419.51	1583.86
Gm52972	0	0	0	0	0	0	0	0	1.19808	0	0	0	0	0	0	0	0	0	0	0
Gm15368	0	0	1.73973	0	0	0	0.900542	0.784716	0	0	1.14538	0	0	0	1.29078	2.87294	0	0	2.19738	0
Gm15376	0	0	0.869864	2.39208	0	0	0	0	0	0	1.14538	0	0	0	0	0	0	0	1.09869	0
Ugt1a2	520.21	238.223	722.857	257.148	199.768	581.764	401.642	575.197	177.315	41.293	410.047	316.779	675.388	627.945	797.704	864.756	795.932	493.449	1419.51	1583.86
Dnajb3	225.578	60.4316	91.3358	41.8613	80.3943	102.897	57.6347	110.645	76.6768	37.5391	144.318	84.6647	149.704	182.232	158.766	263.353	134.904	213.583	287.857	222.006
Ugt1a1	582.359	240.85	741.124	259.54	202.204	618.372	405.244	600.308	182.107	42.2315	430.664	330.097	691.735	663.927	820.938	932.749	810.922	523.83	1500.81	1620.31
Mroh2a	151.92	161.151	186.151	126.78	141.299	170.176	135.982	195.394	146.165	109.802	182.116	172.183	219.394	224.017	255.575	199.191	203.855	153.743	238.416	192.184
Hjurp	1725.21	2059.05	2171.18	2107.42	1672.45	1964.94	2056.84	1707.54	1407.74	1240.67	1460.36	1455.47	1837.74	2006.87	1554.1	1919.13	1840.69	1339.49	2508.31	1763.9
Trpm8	0	0	1.73973	0	0	1.97879	0	0.784716	0	0	1.14538	1.90258	0.860367	0	0	0	0	0	0	0
4930453O03Rik	0	0	0	0	0	0	0	0	0	0	0	0	0	0	0	0	0	0	0	0
Spp2	24.169	16.6406	24.3562	21.5287	19.4895	36.6076	28.8173	3.13886	7.18845	8.4463	25.1984	35.1977	49.0409	34.8213	14.1986	25.8565	35.9743	54.3163	13.1843	17.6721
Gm29538	0	0	0.869864	0	0	0	0	0	0	0	0	0	0.860367	0	0	0	0	0	0	0
Gm28888	0	0	0	0	0	0	0	0	0	0	0	0	0	0	0	0	0	0	0	0
Glrp1	4.60363	0	0	0	0	0	2.70163	1.56943	1.19808	1.87696	0	0	0	0	1.29078	0.957648	0	0	0	0
Gm7200	1.15091	0.87582	0	1.19604	1.2181	0.989395	0.900542	0.784716	0	0	0	0	0	2.32142	0	0	1.49893	0	0	0
Tsn	2922.15	3320.23	3124.55	3317.81	3369.25	3362.95	3545.43	3378.2	4098.62	3872.16	3102.84	3479.81	2851.26	2892.49	2882.32	3126.72	2794.01	3312.37	2663.23	3020.83
Nifk	835.558	814.512	848.118	714.034	743.038	893.423	929.359	1196.69	1320.28	1163.71	763.97	733.443	836.277	667.409	769.307	907.85	864.883	943.63	892.136	1174.09
Gm28867	0	0	2.60959	1.19604	0	3.95758	2.70163	3.92358	1.19808	1.87696	1.14538	0	0.860367	0	0	0	0	0.920615	0	1.10451
Gm57162	26.4709	18.3922	27.8357	19.1366	15.8352	24.7349	35.1211	24.3262	25.1596	17.8311	28.6346	39.9541	34.4147	26.6964	28.3972	26.8141	34.4754	43.2689	46.145	26.5082
Clasp1	2666.65	2785.98	2839.24	2780.79	2800.4	3454.97	2973.59	3080.79	3004.77	2833.26	2782.13	2963.26	2775.55	2783.39	2784.22	2757.07	4327.41	2505.91	2687.4	2741.39
Gm26080	0	0	0	0	0	0	0	0	0	0	0	0	0	0	0	0	0	0	0	0
2900060B14Rik	3.45272	4.3791	0.869864	0	1.2181	6.92576	2.70163	20.4026	22.7634	11.2617	4.58153	5.70773	2.5811	3.48213	2.58157	3.83059	4.49679	6.4443	2.19738	1.10451
Rnu4atac	3.45272	4.3791	0	0	0	2.96818	0.900542	12.5555	15.575	9.38478	2.29076	4.75644	2.5811	1.16071	2.58157	2.87294	2.2484	4.60307	2.19738	1.10451
Gm28466	0	0	0	0	0	0	0	0	0	0	0	0	0	0	0	0	0	0	0	0
Tfcp2l1	97.8271	84.0787	96.5549	98.0751	81.6124	76.1834	98.1591	80.041	83.8653	94.7862	171.807	325.341	154.866	255.356	122.624	1373.27	191.114	336.945	1261.3	649.451
Gm55135	0	0	0	0	0	0	0	0	0	0	0	0	0	0	0	0	0	0	0	0
Gm28882	0	0	0	0	0	0	0	0	0	0	0	0	0	0	0	0	0	0	0	0
Gm23497	4.60363	3.50328	8.69864	2.39208	2.43619	1.97879	2.70163	4.7083	2.39615	4.69239	4.58153	8.56159	3.44147	10.4464	3.87235	41.1789	8.24412	4.60307	50.5398	25.4037
Gm28467	0	0	0	0	0	0	0	0	0	0	0	0	0	0	0	0	0	0	0	0
Cdk18	103.582	79.6996	146.137	82.5266	70.6496	70.247	121.573	119.277	111.421	62.878	178.68	138.888	198.745	233.303	201.362	264.311	251.82	203.456	484.522	308.158
Gm57187	2.30181	3.50328	0.869864	1.19604	0	0	0.900542	0	3.59423	0	1.14538	0.951288	4.30184	3.48213	6.45392	4.78824	1.49893	0	6.59214	2.20902
Adora1	1211.9	1024.71	864.645	816.894	1030.51	873.635	534.021	702.321	663.734	850.261	1373.31	1453.57	1251.83	1391.69	1155.25	784.313	873.127	1407.62	853.682	678.168
Gm24517	0	0	0	0	0	0	0	0	0	0	0	0	0	0	0	0	0	0	0	0
Myog	6.90544	3.50328	0	1.19604	1.2181	0	2.70163	1.56943	1.19808	0.938478	5.72691	0.951288	1.72073	3.48213	3.87235	1.9153	0	11.968	0	1.10451
Ppfia4	329.159	249.609	367.083	259.54	216.821	288.903	336.803	213.443	216.852	182.065	355.069	365.295	502.455	395.803	409.178	377.313	562.849	269.74	466.943	318.098
Gm57107	6.90544	0.87582	7.82878	5.98019	3.65429	10.8833	6.30379	3.92358	2.39615	4.69239	3.43615	4.75644	6.02257	4.64284	3.87235	14.3647	8.99359	1.84123	12.0856	4.41803
Tmem183a	2725.35	1828.71	2395.61	1664.88	1833.23	2601.12	2512.51	3207.13	2778.34	2205.42	2145.3	1885.45	2128.55	2363.21	2933.95	2862.41	2294.86	2284.97	3245.53	3573.08
Mgat4f	2.30181	0.87582	0	1.19604	2.43619	0	0	0	1.19808	0.938478	0	0	0.860367	0	2.58157	0	1.49893	2.76184	6.59214	0
Cyb5r1	1091.06	789.113	893.351	851.579	908.699	878.582	893.338	973.048	1060.3	1041.71	1122.47	1112.06	1056.53	1091.07	1274	1253.56	1603.86	1340.41	1872.17	1694.31
Adipor1	15012.4	11761.4	12373.8	9299.19	11003.1	10920.9	10329.2	11606.7	10045.9	9013.14	13622	11756	12595.8	13384.2	17403.6	14394.4	13020.5	12359.3	15193.8	18475.1
Platr1	0	0.87582	1.73973	0	1.2181	0.989395	0	0	1.19808	0	0	0	0	0	0	0.957648	1.49893	0	0	0
Gm37935	3.45272	1.75164	3.47946	8.37226	3.65429	7.91516	1.80108	6.27773	0	3.75391	1.14538	5.70773	5.1622	5.80356	6.45392	2.87294	3.74733	4.60307	1.09869	2.20902
Gm4204	195.654	261.87	198.329	240.404	252.146	207.773	210.727	193.04	240.813	240.25	206.169	171.232	182.398	171.785	161.348	209.725	159.636	185.964	156.014	119.287
Gm26642	8028.72	1817.33	4203.18	1179.29	1821.05	4727.33	3355.42	4113.48	2087.05	693.535	6157.58	3026.05	7600.49	8986.23	12503.8	11164.3	7463.18	6583.32	16087	15681.8
Elf3	25391.3	3448.1	10833.3	1467.54	3782.19	13971.2	8048.14	10594.4	4458.04	77.8936	17350.3	7722.56	20560.2	26051	38768.7	35150.5	21383	15808.8	47806.2	46331.9
Rnpep	5721.16	2508.35	3839.58	2160.04	2338.74	4179.2	3467.09	3848.25	2730.41	1908.86	4929.73	2812.01	5826.41	5939.36	7841.51	7375.8	6065.42	4447.49	9776.15	10034.5
Timm17a	3001.56	2816.64	2360.81	2579.85	2986.77	2543.73	3004.21	3363.29	3983.6	3614.08	2583.98	2588.46	2424.52	2115.98	2502.83	2426.68	2466.49	3595.92	2431.4	3114.71
Lmod1	443.099	545.636	377.521	386.32	447.041	262.19	294.477	342.921	348.64	354.745	508.55	574.578	355.332	321.517	450.484	384.974	211.349	303.803	186.777	165.676
Gm56137	0	0	0	0	0	0	0	0	0	0	0	0	0	0	0	0	0.749466	0	0	0
Shisa4	1018.55	1064.12	942.933	1027.4	933.061	718.3	686.213	821.598	1067.49	869.03	868.2	857.111	729.592	755.623	849.336	749.838	687.26	867.219	502.101	448.43
Ipo9	4468.97	5262.8	4509.38	5178.84	5681.2	4622.45	5132.19	4864.45	5382.95	6100.1	4298.62	4405.42	3881.98	3771.15	3828.46	3772.17	4061.35	3319.74	3397.15	3516.75
Gm28277	0	0	0.869864	0	0	0.989395	0.900542	0	0	0	1.14538	0	0	0	0	0	0	0	0	1.10451
Nav1	1198.09	1953.08	1905.87	2076.32	1648.08	2090.59	1718.23	1321.46	1435.29	1360.79	2093.76	2153.72	2100.16	2100.89	1626.39	1550.43	2289.62	1833.86	1320.63	1147.58
Mir1231	0	1.75164	0.869864	0	1.2181	0	0	1.56943	0	0.938478	0	0.951288	0	0	0	0	0	0	1.09869	0
2610012C04Rik	2.30181	3.50328	5.21919	1.19604	2.43619	0.989395	4.50271	0.784716	2.39615	4.69239	3.43615	1.90258	1.72073	3.48213	7.7447	2.87294	0	1.84123	1.09869	0
Gm57161	5.75453	6.13074	3.47946	3.58811	0	7.91516	4.50271	7.06244	5.99038	12.2002	2.29076	7.61031	6.02257	4.64284	2.58157	5.74589	2.99786	1.84123	3.29607	2.20902
Gm37333	8.05635	26.2746	23.4863	34.6851	19.4895	8.90455	24.3146	18.0485	21.5654	9.38478	14.89	24.7335	21.5092	30.1785	29.688	21.0682	17.2377	36.8246	23.0725	6.62705
Gm4793	14.9618	23.6471	20.0069	21.5287	19.4895	47.4909	18.9114	16.479	13.1788	18.7696	32.0707	44.7105	30.9732	10.4464	16.7802	17.2377	42.7195	8.28553	16.4804	12.1496
Csrp1	7592.53	7348.13	6315.22	5784.04	6927.31	4871.78	4284.78	5969.33	5108.59	4873.51	5265.32	5058.95	4599.52	4052.04	5346.43	6069.57	2989.62	4359.11	5917.55	5944.46
Phlda3	5024.86	4174.16	3870.9	3608.45	3925.92	3295.67	4618.88	6719.52	7910.89	6075.7	3039.84	2215.55	2772.96	2510.62	2821.65	2326.13	2800.75	3073.93	3176.31	5188.98
Tnni1	20.7163	7.88238	10.4384	3.58811	8.52667	15.8303	17.1103	29.8192	27.5557	14.0772	29.7799	1.90258	35.2751	27.8571	28.3972	49.7977	19.4861	16.5711	23.0725	28.7172
Lad1	7074.62	2025.77	7604.35	1358.7	1677.32	5453.54	4610.78	5864.18	2273.95	18.7696	4678.89	2063.34	6400.27	7423.91	9559.54	8365.05	7254.83	4940.94	14163.2	13211
Tnnt2	69.0544	17.5164	42.6234	16.7445	25.58	33.6394	32.4195	89.4576	43.1307	10.3233	56.1237	18.0745	59.3653	80.0891	100.681	90.0189	99.6789	49.7132	145.027	91.6741
Gm28883	0	4.3791	5.21919	8.37226	3.65429	1.97879	1.80108	3.92358	3.59423	1.87696	4.58153	0.951288	4.30184	1.16071	1.29078	0.957648	0.749466	4.60307	4.39476	0
Pkp1	17535.2	5104.28	23552.4	5001.83	4760.32	20037.2	13039.8	19803.9	6451.64	63.8165	10510	4570.94	15120.1	14225.7	25272.3	18383	18033.6	8769.77	28598.9	29842.7
Gm36938	2.30181	0	0	0	0	2.96818	1.80108	0.784716	0	0	0	0	0.860367	3.48213	3.87235	1.9153	0.749466	0	4.39476	1.10451
Igfn1	514.455	372.223	512.35	473.631	443.387	906.285	1199.52	1173.15	1023.16	1083	1027.41	1586.75	1484.13	1340.62	770.598	1397.21	1723.02	1606.47	1351.39	663.809
Tmem9	5081.25	6045.78	5010.42	5636.93	6012.52	4790.65	5089.86	5157.15	5584.23	5884.25	4393.69	4537.64	3510.3	3619.1	3414.12	3679.28	3106.53	4628.85	2769.8	3359.91
Gm32999	0	0	0	0	0	0	0	0	0	0.938478	0	0	0	0	0	0	0	0	0	0
Gm37856	0	0	0	0	0	0	0	0	1.19808	0	1.14538	0.951288	0.860367	0	0	0	0	0	0	0
Gm37469	0	0	0	1.19604	0	0	0	0.784716	0	0	0	0	0	0	0	0	0	0	0	0
Pou2f1	969.063	1033.47	1149.09	1341.95	1247.33	1528.61	1305.79	989.527	1109.42	1076.43	1200.36	1403.15	1260.44	1287.23	1044.24	1055.33	1571.63	1240.99	1117.37	928.891
Gm17976	1.15091	0	0	0	2.43619	0.989395	0.900542	0.784716	0	0	0	0	0	0	0	0	0	0	1.09869	1.10451
Gm26665	0	1.75164	4.34932	8.37226	1.2181	9.89395	6.30379	0	1.19808	2.81543	5.72691	3.80515	2.5811	3.48213	1.29078	1.9153	0.749466	0	0	1.10451
Gm7626	6.90544	5.25492	5.21919	4.78415	3.65429	5.93637	6.30379	1.56943	1.19808	3.75391	9.16306	2.85386	5.1622	8.12498	3.87235	1.9153	0	15.6504	3.29607	0
Gm57142	158.825	211.948	243.562	302.598	192.459	182.049	307.985	142.034	164.136	149.218	293.218	311.071	321.777	243.749	158.766	181.953	176.874	494.37	126.349	120.391
Gm37923	0	0	0	0	0	0	0	0	0	0	0	0	0	0	0	0	0	0	0	0
Styxl2	18.4145	29.7779	21.7466	14.3525	12.181	26.7137	31.519	19.6179	9.5846	15.0156	49.2514	39.0028	48.1806	35.982	15.4894	45.0094	24.7324	49.7132	18.6777	16.5676
Gpa33	18.4145	2.62746	3.47946	1.19604	0	11.8727	1.80108	3.13886	1.19808	0.938478	5.72691	3.80515	7.74331	6.96427	9.03549	12.4494	6.74519	16.5711	43.9476	22.0902
Mael	29.9236	33.2811	30.4453	29.9009	37.761	11.8727	0.900542	0.784716	0	0.938478	11.4538	13.318	11.1848	12.7678	23.2341	0.957648	2.2484	0	3.29607	2.20902
Ildr2	5761.44	6899.71	6691	7439.35	7928.59	5775.1	5119.58	4900.55	5689.66	5826.07	6610	8024.12	6283.26	5573.74	5794.33	4208.86	3826.77	5059.7	3308.16	3057.28
5330438I03Rik	470.721	487.832	457.549	632.704	590.776	622.329	402.542	397.851	445.684	466.423	594.453	518.452	504.175	409.731	387.235	342.838	298.287	209.9	246.107	218.693
Gm57148	0	0	0	0	0	0	0	0.784716	0	0	0	0	0	0	0	0	0	0	0	0
Ccdc121rt1	0	0	0.869864	0	0	4.94697	1.80108	0.784716	1.19808	0.938478	6.87229	4.75644	2.5811	12.7678	5.16314	4.78824	2.99786	0	1.09869	0
Dnah14	313.047	267.125	329.679	324.126	252.146	348.267	307.085	389.219	328.273	190.511	268.019	282.533	309.732	343.571	472.427	399.339	313.277	173.996	448.266	470.52
Gm33887	16.1127	3.50328	1.73973	2.39208	0	8.90455	2.70163	3.13886	4.7923	1.87696	4.58153	5.70773	6.02257	10.4464	1.29078	9.57648	2.2484	5.52369	19.7764	14.3586
Degs1	21634.7	26500.5	19179.6	24644.4	29262.3	20524	20712.5	22556.7	25681.9	29747.9	20552.7	23093.5	15849.7	14820	16331	17819	12719.2	17476.9	14402.7	16475.9
1700047M11Rik	401.666	416.89	353.165	655.429	668.735	403.673	604.264	574.412	765.57	882.169	432.955	580.286	445.67	597.766	473.718	450.094	523.127	324.977	583.405	297.113
Fbxo28	2247.72	1877.76	1848.46	1723.49	1784.51	1827.41	2011.81	2129.72	2091.84	1830.03	1884.15	1745.61	1860.11	1850.17	2105.27	2029.26	1839.19	1608.31	2290.77	2333.83
Kctd3	1863.32	1766.53	1788.44	1578.77	1821.05	1724.51	1855.12	1803.28	1913.33	1871.32	1462.65	1383.17	1590.82	1449.73	1533.45	1604.06	1606.85	1759.29	1761.2	1706.46
Gm37178	0	0	0	0	0	0	0	0	0	0	0	0	0	0	0	0	0	0	0	0
Gm18698	0	0	0	0	0	0	0	0	0	0	0	0	0	0	0	0	0	0	0	0
Kcnk2	10.3582	33.2811	13.048	22.7247	17.0533	28.6924	20.7125	49.4371	31.15	27.2159	30.9253	14.2693	19.7884	4.64284	9.03549	21.0682	16.4882	6.4443	8.78952	2.20902
2900042K21Rik	0	0	0	0	0	0	0.900542	0.784716	0	0	0	0	0	0	3.87235	0	0	0.920615	0	0
Pdcd5-ps	19.5654	29.7779	24.3562	27.5089	29.2343	23.7455	26.1157	21.1873	19.1692	17.8311	24.053	18.0745	15.4866	22.0535	28.3972	16.28	12.7409	43.2689	14.283	23.1947
A430027H14Rik	2.30181	2.62746	3.47946	2.39208	2.43619	6.92576	5.40325	9.41659	2.39615	9.38478	2.29076	0.951288	0.860367	2.32142	1.29078	2.87294	1.49893	0	0	0
Gm55800	0	0	0	0	0	0	0	0	0	0	0	0	0	0	0	0	0	0	0	0
Gm37664	0	0	0	0	0	0	0	0	0	0	0	0	0	0	0	0	0	0	0	0
Gm23690	1.15091	2.62746	1.73973	3.58811	2.43619	1.97879	3.60217	1.56943	2.39615	5.63087	2.29076	1.90258	0	6.96427	3.87235	1.9153	4.49679	0	5.49345	0
Lbr	1092.21	998.434	1250	1157.76	1069.49	1376.25	1063.54	1288.5	1011.18	1072.68	1056.04	958.899	1151.17	1153.75	1457.29	1515.96	1271.09	830.394	1616.17	1757.27
Gm55354	0	1.75164	3.47946	1.19604	0	1.97879	0.900542	3.13886	0	4.69239	0	2.85386	0	3.48213	1.29078	4.78824	1.49893	0	1.09869	1.10451
Gm5533	0	0	1.73973	0	0	0	0.900542	0.784716	0	0	0	0	0	1.16071	0	0.957648	0	0	0	1.10451
Enah	2858.85	3182.73	3377.68	3450.57	3243.79	3480.69	3471.59	3884.34	3761.96	3873.1	3260.9	3502.64	2939.88	2680.08	2859.09	3074.05	3209.21	3359.32	2676.41	2465.26
2700078F05Rik	0	0.87582	0	0	0	2.96818	1.80108	1.56943	0	0	0	0.951288	0.860367	1.16071	0	0	0.749466	0.920615	0	0
Gm38359	0	0.87582	0.869864	1.19604	0	1.97879	1.80108	2.35415	2.39615	0	0	0	0.860367	0	1.29078	0	0	4.60307	0	0
Gm37018	1.15091	0	0.869864	0	1.2181	0	0	0	1.19808	0.938478	0	1.90258	0	0	1.29078	0	0	0	1.09869	0
Gm37258	2.30181	3.50328	4.34932	2.39208	1.2181	1.97879	3.60217	2.35415	3.59423	0.938478	1.14538	0	2.5811	4.64284	1.29078	2.87294	1.49893	4.60307	5.49345	0
Gm37177	0	0.87582	0	0	0	0	0	0	0	0	0	0	0	0	1.29078	0	0	0	0	0
Srp9	3061.41	2701.9	2608.72	2230.61	2582.36	2417.09	2786.28	3196.93	3493.59	2874.56	2448.83	2340.17	2482.16	2017.32	2642.23	2430.51	2180.2	3279.23	2421.51	3216.33
Gm17968	8.05635	3.50328	10.4384	8.37226	10.9629	5.93637	4.50271	7.84716	11.9808	5.63087	5.72691	11.4155	9.46404	9.28569	7.7447	2.87294	11.9914	1.84123	5.49345	5.52254
Vmn1r1	0	0	0	0	0	0	0	0	0	0	0	0.951288	0	0	0	0	0	0	0	0
Csnk2a1-ps3	72.5071	90.2094	89.596	84.9187	99.8839	96.9607	84.651	100.444	103.034	111.679	91.6306	55.1747	80.8745	54.5534	77.447	86.1883	63.7046	83.7759	80.2044	112.66
Abl2	1430.58	1237.53	1487.47	1255.84	1255.86	1958.01	1442.67	1752.27	1787.53	1460.27	1163.71	1334.66	1158.91	1381.25	1483.11	1306.23	1680.3	980.455	1510.7	1561.77
Gm38043	28.7727	28.902	46.1028	23.9208	15.8352	22.7561	43.226	25.1109	34.7442	12.2002	20.6169	25.6848	43.8787	40.6249	63.2484	25.8565	37.4733	21.1741	56.0332	20.9856
Tor3a	1179.68	1117.55	1078.63	944.87	953.769	986.426	1018.51	1106.45	1110.62	1033.26	1647.06	1729.44	1797.31	1742.23	1696.09	2370.18	1794.22	2388.07	2399.54	2424.39
Fam20b	4151.32	3398.18	3894.38	3460.14	3443.56	3924.93	3793.08	4062.47	3983.6	3728.57	4515.1	4059.15	4259.68	4237.76	4799.13	4569.89	4175.27	4211.81	4870.49	5821.86
Gm19918	679.035	488.707	489.734	398.281	466.531	546.146	516.911	554.794	506.786	437.331	583	507.988	629.789	617.498	769.307	658.862	534.369	719	673.497	825.067
Gm15428	4.60363	4.3791	2.60959	1.19604	0	3.95758	4.50271	3.92358	1.19808	0	0	0	0.860367	3.48213	1.29078	0.957648	3.74733	2.76184	5.49345	11.0451
Ralgps2	1893.24	1276.07	1875.43	1144.61	1203.48	1877.87	1705.63	1530.2	1154.94	806.152	1761.6	1407.91	2135.43	2045.17	2866.83	2572.24	2529.45	1474.82	3069.74	3052.86
Angptl1	47.1872	24.5229	49.5823	35.8811	32.8886	81.1304	38.7233	58.8537	37.1403	61.001	42.3791	28.5386	56.7842	89.3748	70.9931	43.0941	41.9701	29.4597	52.7371	76.211
Gm37802	17.2636	11.3857	28.7055	7.17623	19.4895	29.6818	15.3092	32.1734	17.9711	24.4004	19.4715	18.0745	24.9507	45.2677	27.1065	24.8988	22.484	8.28553	32.9607	34.2397
Gm37943	6.90544	5.25492	12.1781	2.39208	9.74477	3.95758	6.30379	5.49301	10.7827	3.75391	5.72691	5.70773	11.1848	6.96427	19.3618	10.5341	18.7366	5.52369	18.6777	4.41803
4930439D14Rik	16.1127	7.88238	16.5274	2.39208	1.2181	7.91516	2.70163	1.56943	2.39615	4.69239	8.01768	8.56159	6.02257	6.96427	3.87235	8.61883	11.242	4.60307	16.4804	8.83606
Gm17916	0	0	0	0	0	0	0	0	0	0	0	0	0	0	0	0	0	0	0	0
Gm50605	0	0	0	0	0	0	0	0.784716	0	0	0	0	0	0	0	0	0	0	0	0
Gm5069	164.58	175.164	167.884	137.544	176.624	121.696	186.412	173.422	177.315	169.864	172.953	171.232	177.236	149.732	138.114	154.181	122.163	197.012	92.29	98.3012
	248.596	277.635	246.172	217.679	288.689	198.868	260.257	252.679	249.2	252.45	253.129	267.312	254.669	212.41	196.199	216.428	179.872	221.868	142.83	155.736
Gm7804	0	0	0	0	0	0	0	0	0	0	1.14538	0	0	0	0	0	0	0	1.09869	0
	0	0	0	0	0	0	0.900542	0	0	0	0	0.951288	0	0	0	0	0	0	1.09869	0
Gm8197	0	3.50328	2.60959	2.39208	0	0	0	0	0	0.938478	0	0.951288	2.5811	0	1.29078	1.9153	0	0	0	0
	1.15091	3.50328	2.60959	3.58811	0	1.97879	0	0	0	0.938478	0	1.90258	2.5811	0	3.87235	4.78824	0	0	0	1.10451
BC085271	1.15091	1.75164	0.869864	4.78415	4.87238	5.93637	1.80108	0	5.99038	4.69239	0	4.75644	4.30184	3.48213	1.29078	1.9153	0.749466	1.84123	7.69083	1.10451
	2.30181	2.62746	3.47946	4.78415	6.09048	7.91516	5.40325	0.784716	5.99038	6.56934	2.29076	4.75644	5.1622	3.48213	1.29078	2.87294	2.2484	5.52369	12.0856	1.10451
Stk-ps2	0	0	0	0	0	0	0	0.784716	0	0	0	0.951288	0	0	0	0	0	0	0	0
Stk-ps2	0	0	0	0	0	0	0	0.784716	0	0	0	0.951288	0.860367	0	0	0.957648	0	0	2.19738	0
5033404E19Rik	1.15091	1.75164	0	0	0	0	0	0	0	0	0	0	0	0	0	0	0.749466	0	0	0
	1.15091	1.75164	0	0	0	0	0	0	0	0	0	0	0	0	0	0	0.749466	0	0	0
2810025M15Rik	279.67	268.877	300.103	177.014	154.698	249.327	218.832	232.276	201.277	123.879	260.002	180.745	277.899	262.321	316.242	237.497	255.568	211.741	299.942	354.547
	474.174	463.309	543.665	310.97	302.088	496.676	418.752	434.733	392.969	289.99	443.263	330.097	546.333	464.284	489.207	412.746	464.669	420.721	494.411	636.196
Gm3052	0	0.87582	0.869864	0	0	0.989395	0.900542	0.784716	0	0	2.29076	0	0.860367	3.48213	1.29078	0	0	0	1.09869	0
	11.5091	23.6471	22.6165	26.3128	31.6705	24.7349	20.7125	15.6943	25.1596	22.5235	16.0354	26.6361	28.3921	19.7321	16.7802	13.4071	20.985	11.0474	17.579	15.4631
Gm28693	0	0	0	0	0	0	0	0	0	0.938478	0	0.951288	0	0	1.29078	0	0	0	2.19738	0
	10.3582	0	1.73973	4.78415	0	7.91516	2.70163	6.27773	1.19808	2.81543	3.43615	1.90258	1.72073	5.80356	10.3263	2.87294	8.24412	3.68246	9.88821	1.10451
Kif14	188.749	181.295	180.062	208.111	193.677	256.253	133.28	127.124	119.808	109.802	93.9214	79.9082	104.104	121.875	118.752	112.045	110.171	76.411	108.77	129.227
Prg4	226.729	208.445	204.418	220.071	200.986	279.009	239.544	259.741	299.519	200.834	232.513	199.771	248.646	235.624	193.618	229.835	253.319	230.154	259.291	302.635
Cacna1e	16.1127	18.3922	21.7466	29.9009	15.8352	37.597	33.3201	25.1109	20.3673	46.9239	41.2338	34.2464	36.1354	25.5356	27.1065	28.7294	53.9615	15.6504	13.1843	17.6721
4930527J03Rik	2.30181	0	1.73973	2.39208	0	6.92576	2.70163	0.784716	2.39615	0	6.87229	3.80515	0.860367	0	3.87235	0	0.749466	0	0	0
Mtarc1	0	0	1.73973	0	2.43619	0	1.80108	0.784716	2.39615	0	2.29076	0.951288	5.1622	1.16071	3.87235	4.78824	5.99572	2.76184	3.29607	1.10451
Cenpl	141.562	175.164	141.788	187.778	160.789	165.229	162.098	162.436	152.156	137.956	112.247	117.008	121.312	119.553	131.66	133.113	106.424	90.2202	196.666	167.885
Klhl20	595.019	649.858	579.33	705.662	696.751	825.155	911.349	810.612	827.87	929.093	680.357	802.887	701.199	688.302	680.243	794.848	812.421	730.047	835.005	936.623
Ankrd45	35.6781	81.4512	68.7193	125.584	69.4315	104.876	87.3526	61.2078	59.9038	72.2628	54.9784	106.544	54.2031	37.1428	28.3972	63.2047	51.7131	56.1575	39.5528	17.6721
Tex50	0	5.25492	1.73973	1.19604	0	5.93637	3.60217	5.49301	5.99038	4.69239	2.29076	0	0	0	1.29078	0	2.2484	2.76184	1.09869	0
SLC9C2	2.30181	1.75164	1.73973	4.78415	1.2181	26.7137	19.8119	58.069	73.0826	70.3858	3.43615	5.70773	4.30184	5.80356	5.16314	5.74589	6.74519	0	6.59214	5.52254
Prdx6	9488.07	11628.3	11583.1	9739.33	10585.3	11515.6	18680.8	20275.5	24306.6	19770.9	15014.8	15654.4	16012.3	13322.6	14511	16448.6	20027.2	24662.3	17320.9	24946.4
Gm19057	0	0	0	0	0	0	0	0	0	0.938478	0	0	0	0	0	0	0	0	0	0
Gm37383	1.15091	0.87582	1.73973	0	0	2.96818	0	1.56943	3.59423	0.938478	3.43615	2.85386	1.72073	2.32142	3.87235	0	1.49893	0	1.09869	0
Gm23744	0	0	0	0	0	0	0	0	0	0	0	0	0	0	0	0	0	0	0	0
Gm9694	3.45272	1.75164	0.869864	0	0	1.97879	3.60217	3.92358	3.59423	7.50782	0	2.85386	0.860367	4.64284	2.58157	0.957648	2.99786	0	1.09869	2.20902
Tor1aip1	3525.23	3335.12	3036.7	3323.79	3458.17	3672.63	3255.46	3545.35	3504.37	3838.37	4163.46	4194.23	4047.17	4065.97	4329.29	4088.2	3585.44	4219.18	4467.27	4873.09
9430034N14Rik	5.75453	22.7713	22.6165	20.3326	41.4153	28.6924	21.613	15.6943	27.5557	39.4161	5.72691	9.51288	12.9055	18.5714	11.6171	21.0682	16.4882	10.1268	18.6777	12.1496
Tor1aip2	7465.93	6298.89	6806.69	6212.22	7218.44	7657.91	6653.2	7554.46	6941.65	6975.7	7362.52	7083.29	7186.65	7758.19	10041	7805.79	6663.5	5930.6	8354.44	10178
	180.692	167.282	146.137	168.641	198.55	227.561	163.899	166.36	180.909	218.665	285.2	259.702	261.552	263.481	225.887	232.708	197.859	187.805	251.6	282.754
	0	0	0	0	0	0	0	0	1.19808	0	0	0	0	0	0	0	0	0	0	0
Cnnm4	430.439	297.779	401.877	302.598	260.673	366.076	300.781	354.692	251.596	255.266	356.214	393.833	446.531	482.856	463.391	513.299	1023.77	475.958	616.365	618.524
Gm37909	4.60363	0	2.60959	0	1.2181	2.96818	0	7.06244	3.59423	0.938478	0	1.90258	1.72073	1.16071	0	2.87294	2.2484	0	4.39476	4.41803
Gm56056	27.6218	22.7713	37.4042	22.7247	26.7981	33.6394	26.1157	33.7428	19.1692	14.0772	28.6346	38.0515	40.4373	42.9463	33.5604	49.7977	118.416	30.3803	49.4411	58.5389
Cnnm3	1505.39	1749.89	1588.37	1660.1	1685.84	1525.65	1533.62	1480.76	1615.01	1568.2	1915.08	1991.05	1649.32	1751.51	1613.48	1608.85	1586.62	1605.55	1748.02	1508.76
Gm38033	46.0363	45.5426	46.9727	51.4296	45.0695	29.6818	41.4249	37.6664	50.3192	27.2159	43.5245	53.2721	41.2976	34.8213	43.8866	34.4753	41.2206	47.872	50.5398	38.6578
Ankrd23	273.916	233.844	282.706	330.106	313.051	285.935	370.123	408.837	439.694	478.624	331.015	279.679	345.007	338.928	240.086	291.125	392.72	331.421	312.028	220.902
Gm42417	357.932	333.687	365.343	410.241	415.371	346.288	412.448	451.212	492.409	539.625	398.593	345.318	394.048	386.517	303.334	364.864	448.18	399.547	375.752	287.172
Ankrd39	369.441	439.661	370.562	425.789	427.552	340.352	313.389	285.637	301.915	380.083	337.888	358.636	333.823	319.196	323.987	319.854	338.009	300.12	309.831	265.082
Sema4c	397.063	394.995	541.056	501.14	314.269	565.934	461.978	448.857	315.094	353.806	423.791	387.174	453.414	443.392	475.008	517.13	490.15	401.388	641.635	567.717
D430040D24Rik	59.8471	69.1897	69.5892	74.1543	54.8143	78.1622	56.7341	59.6384	46.7249	45.0469	87.0491	79.9082	91.1989	84.7319	78.7378	91.9342	60.7067	90.2202	87.8952	33.1352
Fam178b	10.3582	12.2615	17.3973	17.9406	4.87238	4.94697	6.30379	9.41659	1.19808	6.56934	16.0354	18.0745	22.3696	15.0892	14.1986	25.8565	11.9914	21.1741	19.7764	5.52254
Gm6428	0	0.87582	0	0	0	1.97879	2.70163	0.784716	0	0	1.14538	1.90258	0	1.16071	0	0.957648	0	1.84123	7.69083	1.10451
Gm56095	0	0	0	0	0	0	0	0	0	0	0	0	0	0	0	0	0	0	0	0
Cox5b	5509.39	5616.63	4636.38	4765.01	5150.11	4417.65	5241.15	5315.67	5847.81	5258.29	4831.22	4195.18	4711.37	3799.01	3459.3	4584.26	4329.66	9629.63	5002.34	5929
Actr1b	4395.31	4482.44	4243.2	4219.62	4504.52	3857.65	4253.26	4589.02	4679.68	4507.51	3824.43	3352.34	3443.19	3435.71	3618.07	3723.33	3661.89	3985.34	3845.42	3810.55
4933424G06Rik	8.05635	0.87582	2.60959	1.19604	2.43619	3.95758	1.80108	2.35415	5.99038	5.63087	2.29076	4.75644	4.30184	0	3.87235	1.9153	1.49893	0	0	0
Gm33533	0	0	0.869864	0	0	0	0	0	0	1.87696	1.14538	0	2.5811	0	2.58157	0	0	0	1.09869	0
Zap70	10.3582	22.7713	9.56851	25.1168	8.52667	14.8409	17.1103	14.9096	13.1788	13.1387	27.4892	9.51288	18.0677	22.0535	11.6171	24.8988	15.7388	31.3009	17.579	9.94057
Gm18828	0	0	0	0	0	0	0	0	0	0	0	0	0	0	0	0	0	0	0	0
Nyap2	267.01	225.086	235.733	324.126	320.359	201.836	70.2423	63.562	53.9134	103.233	759.388	995.999	509.337	514.195	712.513	441.476	310.279	76.411	112.066	89.4651
Optc	2227	5869.74	5098.28	1528.54	711.368	784.59	1170.7	1194.34	185.702	86.3399	55000.1	41997.5	62384.4	53056.1	33409.4	30547	27840.4	70845.9	15186.1	16906.7
Gm15851	131.203	172.536	148.747	82.5266	53.5962	183.038	72.9439	98.8742	52.7153	92.9093	1062.91	796.228	1240.65	1015.62	673.789	644.497	582.335	1038.45	382.344	233.051
Prelp	652.564	1057.99	1051.67	535.825	310.614	1017.1	401.642	757.251	342.65	499.27	6465.68	4817.32	7695.99	5652.66	4029.83	3709.93	3682.87	6143.26	2424.81	1485.56
Gm29629	5.75453	7.00656	9.56851	2.39208	7.30857	7.91516	6.30379	7.06244	5.99038	7.50782	12.5992	10.4642	7.74331	11.6071	9.03549	16.28	29.9786	13.8092	39.5528	12.1496
	12.66	23.6471	24.3562	28.7049	12.181	12.8621	24.3146	7.84716	11.9808	8.4463	42.3791	53.2721	45.5995	56.8749	30.9788	38.3059	50.2142	30.3803	35.1581	15.4631
Gm29695	29.9236	41.1635	49.5823	68.1741	34.1067	32.65	35.1211	21.972	25.1596	15.9541	92.776	99.8853	115.289	131.16	77.447	90.9765	107.174	101.268	86.7965	39.7623
Gm15849	23.0181	22.7713	11.3082	13.1564	15.8352	17.8091	16.2098	10.986	15.575	7.50782	28.6346	24.7335	22.3696	17.4107	16.7802	20.1106	11.242	7.36492	17.579	13.2541
Dstyk	2675.86	2361.21	2380.82	2132.54	2392.34	2740.62	2753.86	2856.37	3071.87	2830.45	2731.74	2919.5	2808.24	2638.3	2816.49	2831.76	2895.93	2130.3	2919.22	3048.44
6030442K20Rik	206.012	171.661	196.589	169.837	192.459	172.155	226.937	182.054	243.209	207.404	169.517	263.507	203.047	217.053	231.05	201.106	223.341	174.917	184.58	209.856
Rbbp5	961.007	920.486	853.337	1025	920.88	1038.86	950.072	903.993	869.803	1118.67	965.557	1015.98	964.472	974.997	947.435	938.495	1058.25	788.046	889.939	890.233
Tmem81	164.58	144.51	170.493	162.661	137.645	160.282	192.716	156.943	153.354	198.019	168.371	154.109	154.866	165.982	143.277	160.885	163.383	130.727	169.198	144.691
Cntn2	13.8109	24.5229	11.3082	15.5485	8.52667	35.6182	19.8119	4.7083	13.1788	6.56934	17.1807	22.8309	24.0903	12.7678	12.9078	38.3059	60.7067	4.60307	9.88821	7.73155
Pi15	24.169	17.5164	11.3082	45.4494	12.181	120.706	17.1103	65.1314	31.15	39.4161	32.0707	20.9283	16.347	8.12498	27.1065	19.153	6.74519	2.76184	8.78952	24.2992
Gm28154	4.60363	7.88238	10.4384	9.5683	6.09048	9.89395	6.30379	3.92358	5.99038	6.56934	4.58153	1.90258	9.46404	0	3.87235	2.87294	0	1.84123	2.19738	1.10451
Gm16070	14.9618	33.2811	26.0959	31.097	46.2876	33.6394	18.9114	25.8956	17.9711	23.4619	18.3261	17.1232	17.2073	10.4464	10.3263	7.66118	3.74733	10.1268	7.69083	7.73155
Gm15853	166.881	211.073	200.939	157.877	211.949	167.208	170.202	184.408	170.127	213.973	179.825	170.281	176.375	163.66	151.022	163.758	156.638	220.948	147.224	144.691
Tada1	753.844	882.826	777.659	790.581	838.05	824.166	923.056	915.763	1011.18	1039.83	839.565	889.454	819.07	805.534	831.265	873.375	906.104	832.236	840.498	799.664
Pogk	2421.51	3154.7	2792.26	3173.09	3178.01	2881.12	2927.66	2387.89	2954.45	2930.87	2811.91	2946.14	2527.76	2404.99	2044.6	2117.36	2499.47	2014.3	1899.64	1848.95
Gm16418	28.7727	31.5295	22.6165	17.9406	31.6705	20.7773	16.2098	15.6943	25.1596	15.9541	19.4715	20.9283	24.9507	12.7678	18.071	20.1106	14.9893	77.3316	20.8751	17.6721
Gm33354	0	0	0	0	0	0	0	0	0	0	0	0	0	0	0	0	0	0	0	0
Gm14155	0	0	0	0	0	0	0	0	0	0	0	0	0	0	0	0	0	0	0	0
Olfr1172-ps1	0	0	0	0	0	0	0	0	0	0	0	0	0	0	0	0	0	0	0	0
Gm37392	0	0	0	0	0	0	0	0	0	0	0	0	0.860367	0	0	0	0	0	0	0
Gm13565	1.15091	0.87582	0	3.58811	4.87238	0	1.80108	1.56943	1.19808	0	2.29076	0.951288	0.860367	0	0	0	0.749466	0	1.09869	0
Atp5f1e	5089.31	4735.56	4233.63	3350.1	3857.71	3504.44	4026.32	3916.52	4386.15	2989.99	5054.57	3904.09	4664.05	4084.54	4477.73	4602.45	3730.09	5460.17	4273.91	6395.1
Gm13564	0	0	0	1.19604	0	0	0	0	0	0	0	0	5.1622	0	0	0	0	0	0	0
Gm55128	0	0	0	0	0	0	0	0	0	0	0	0	0	0	0	0	0	0	0	0
Or5d43	0	0	0	0	0	0	0	0	0	0	0	0.951288	0	0	0	0	0	0	0	0
Or5d44	0	0	0	0	0	0	0	0	0	0	0	0	0	0	0	0	0	0	0	0
Or5d45	0	0	0	0	0	0	0.900542	0	0	0	0	0	0	0	0	0	0	0	0	0
Rspo4	12.66	7.00656	7.82878	4.78415	8.52667	1.97879	2.70163	1.56943	7.18845	6.56934	2.29076	0	0	2.32142	6.45392	5.74589	8.24412	0	0	0
Or5d46	0	0	0	0	0	0	0	0	0	0	0	0	0	0	0	0	0	0	0	0
Rtf1	2662.05	2512.73	2653.96	2344.23	2376.5	2495.25	2754.76	2730.03	2615.4	2390.3	2533.59	2308.78	2615.52	2454.9	2751.95	2782.92	2563.17	3629.98	2772	2794.4
Rspo4os	0	0	1.73973	2.39208	0	0	0.900542	1.56943	1.19808	0.938478	0	0.951288	0.860367	1.16071	0	0	3.74733	4.60307	2.19738	1.10451
Or5d3	0	0	0	0	0	0	0	0	0	0	0	0	0	0	0	0	0	0	0	0
Gcg	0	0	0.869864	3.58811	0	1.97879	2.70163	0.784716	2.39615	0	0	2.85386	0	0	0	2.87294	0.749466	0	2.19738	1.10451
Gm25857	0	1.75164	0.869864	0	0	0	0	0	0	0	0	0	0	0	0	0	0	0	0	0
Or4p7	0	0	0	0	0	0	0	0	1.19808	0	0	0	0	0	0	0	0	0.920615	0	0
Prelid3b	1878.28	1652.67	1695.37	1570.4	1666.36	1546.42	1658.8	1866.05	1827.06	1670.49	1495.87	1408.86	1439.39	1269.82	1556.69	1492.97	1343.04	1919.48	1628.26	2025.67
Itpka	27.6218	39.4119	42.6234	21.5287	25.58	43.5334	48.6293	50.2218	34.7442	45.0469	11.4538	6.65902	30.1129	5.80356	11.6171	26.8141	20.2356	10.1268	19.7764	27.6127
Surf2	1268.3	1396.06	1296.1	1154.18	1242.46	1098.23	1484.09	1315.18	1400.55	1368.3	1125.91	1073.05	1260.44	1193.21	1150.09	1041.92	1112.21	1513.49	1145.93	1122.18
Angpt4	3.45272	8.7582	0	2.39208	1.2181	2.96818	1.80108	5.49301	1.19808	2.81543	20.6169	8.56159	12.0451	4.64284	1.29078	9.57648	7.49466	5.52369	2.19738	2.20902
Gm14154	8.05635	7.88238	4.34932	4.78415	6.09048	5.93637	3.60217	10.2013	2.39615	2.81543	9.16306	1.90258	8.60367	6.96427	7.7447	6.70353	4.49679	3.68246	8.78952	9.94057
Or4p18	0	0	0	0	0	0	0	0	0	0	0	0	0	0	0	0	0	0	0	0
Gm14385	0	0	0	0	0	0	0	0.784716	0	0.938478	0	0	0	0	0	0	0	0	0	0
Mir1953	0	0	0	0	0	0	0	0.784716	0	0	0	0	0	0	0	0	0	0	0	1.10451
Vmn1r-ps1	0	0	0	0	0	0	0	0	0	0	0	0	0	0	0	0	0	0	0	0
Zfp831	2.30181	0.87582	0.869864	2.39208	0	0	0.900542	3.92358	1.19808	1.87696	3.43615	0.951288	0	3.48213	0	0	0	0	0	3.31352
Or4p19	0	0	0	0	0	0	0	0	0	0	0	0	0	0	0	0	0	0	0	0
Or4p20	0	0	0	0	0	0	0	0.784716	0	0	0	0	0	0	0	0	0	0	0	0
Or4p21	0	0	0	0	0	0	0	0	0	0	0	0	0	0	0	0	0	0	0	0
Surf4	10848.4	11461	10637.6	10326.6	11456.2	10336.2	10351.7	10178.5	10964.8	10277.3	9262.71	8750.9	8875.55	9394.8	9289.77	9128.3	7568.85	10496.8	9810.21	9942.78
Or4c31	0	0	0	0	0	0	0	0	0	0.938478	0	0	0	0	0	0	0	0	0	0
Fam110a	1535.31	409.008	945.543	289.441	314.269	1238.72	694.318	1519.21	661.338	362.252	884.235	377.661	758.844	1014.46	1955.54	1566.71	936.832	1111.18	1826.02	2281.91
Or4p22	0	0	0	0	0	0	0	0	0	0	0	0	0	0	0	0	0	0	0	0
Or4c99	0	0	0	0	0	0	0	0	0	0	0	0	0	0	0	0	0	0	0	0
Fam171a1	1076.1	1351.39	1228.25	1325.21	1310.67	1217.94	1273.37	1240.64	1480.82	1400.21	839.565	810.498	866.39	948.301	935.818	694.295	987.796	983.216	774.577	1160.84
Or4c100	0	0	0	0	0	0	0	0	1.19808	0	0	0	0	0	0	0	0	0	0	0
Or4ac1-ps1	0	0	0	0	0	0	0	0	0	0	0	0	0	0	0	0	0	0	0	0
Stkld1	19.5654	24.5229	19.137	21.5287	30.4524	37.597	34.2206	32.9581	32.348	39.4161	11.4538	18.0745	22.3696	27.8571	24.5249	16.28	30.7281	16.5711	18.6777	13.2541
Slc52a3	987.478	228.589	715.898	129.172	203.422	842.964	498	679.564	353.432	111.679	459.298	218.796	612.582	696.427	1195.27	781.441	596.575	535.798	1404.13	1270.18
AA387200	0	0.87582	0	0	0	1.97879	0	2.35415	1.19808	0	1.14538	0	0	0	1.29078	0	0.749466	0	0	0
Scrt2	14.9618	24.5229	8.69864	26.3128	17.0533	22.7561	2.70163	6.27773	5.99038	0.938478	12.5992	9.51288	10.3244	1.16071	3.87235	34.4753	83.1907	5.52369	1.09869	1.10451
Srxn1	2385.83	1691.21	1693.63	1478.3	1601.8	2602.11	3060.04	4867.59	5852.6	4118.04	1542.83	1295.65	1419.61	1517.05	1781.28	1952.64	1631.59	1708.66	2609.39	2738.07
Or4a27	0	0	0	0	0	0	0	0	0	0	0	0	0	0	0	0	0	0	0	0
Rexo4	1115.23	1145.57	1175.19	1009.46	923.317	1096.25	1168	1143.33	1170.52	1117.73	1092.69	1070.2	1085.78	1021.43	1071.35	1119.49	1253.86	1087.25	1266.79	1079.1
Nmt2	2565.37	3086.39	2821.84	3089.37	3364.38	1927.34	2347.71	2478.13	2757.97	2731.91	1698.6	1909.24	1585.66	1525.17	1654.78	1352.2	1136.94	1405.78	1115.17	1224.9
Or4p23	0	0	0	0	0	0	0	0	0	0	0	0	0	0	0	0	0	0	0	0
Gm22005	0	0	0.869864	1.19604	0	0	0.900542	0.784716	0	0	0	0	0	0	0	0.957648	0	0	0	0
Rpp38	165.731	200.563	169.624	199.738	160.789	121.696	135.982	166.36	191.692	161.418	136.3	133.18	137.659	123.035	129.078	137.901	120.664	189.647	147.224	145.795
Or4c104	0	0	0	0	0	0	0	0	0	0	0	0	0	0	0	0	0	0	0	0
Or4a67	0	0	0	0	0	0	0	0	0	0	0	0	0	0	0	0	0	0	0	0
Acbd7	18.4145	9.63402	6.08905	15.5485	17.0533	2.96818	1.80108	3.13886	4.7923	3.75391	5.72691	3.80515	3.44147	4.64284	6.45392	0	6.74519	0	5.49345	2.20902
Or4c11b	0	0	0	0	0	0	0	0	0	0	0	0	0	0	0	0	0	0	0	0
Or4c105	0	0	0	0	0	0	0	0	0	0	0	0	0	0	0	0	0	0	0	0
Or4c11c	0	0	0	0	0	0	0	0	0	0	0	0	0	0	0	0	0	0	0	0
Or4c106	0	0	0	0	0	0	0	0	0	0	0	0	0	0	0	0	0	0	0	0
Or4c11	0	0	0	0	0	0	0	0	0	0	0	0.951288	0	0	0	0	0	0	0	0
Olah	1.15091	2.62746	0	3.58811	0	0.989395	1.80108	2.35415	3.59423	0.938478	5.72691	0.951288	3.44147	0	0	0	2.2484	0	3.29607	0
Adamts13	2.30181	1.75164	0.869864	2.39208	2.43619	0	0.900542	2.35415	3.59423	0.938478	1.14538	4.75644	0.860367	2.32142	5.16314	3.83059	2.2484	0	3.29607	0
Or4p8	0	0	0	0	0	0	0	0	0	0	0	0	0	0	0	0	0	0	0	0
Gm37525	0	0	0	0	0	0	0	0	1.19808	0	2.29076	0	0	0	0	0	0	0	0	0
Or4c29	0	0	0	0	0	0	0	0	0	0	0	0	0	0	0	0	0	0	0	0
Or4c15	0	0	0	0	0	0	0	0	0	0	0	0	0	0	0	0	0	0	0	0
Or4c107	0	0	0	0	0	0	0	0	0	0	0	0	0	0	0	0	0	0	0	0
Or4c108	0	0	0	0	0	0	0	0	0	0	0	0.951288	0	0	0	0	0	0	0	0
Meig1	9.20725	2.62746	3.47946	4.78415	0	2.96818	2.70163	5.49301	1.19808	4.69239	2.29076	11.4155	1.72073	5.80356	5.16314	7.66118	34.4754	17.4917	2.19738	6.62705
Or4c109	0	0	0	0	0	0	0	0	0	0	0	0	0	0	0	0	0	0	0	0
Or4c110	0	0	0	0	0	0	0	0	0	0	0	0	0	0	0	0	0	0	0	0
Or4c111	0	0	0	0	0	0	0	0	0	0	0	0	0	0	0	0	0	0	0	0
Or4c112	0	0	0	0	0	0	0	0	0	0	0	0	0	0	0	0	0	0	0	0
Fap	8085.12	8338.68	6395.24	7281.48	8786.13	3458.92	2562.04	2935.62	2603.42	3499.58	5631.84	7181.27	4482.51	4581.33	5799.49	3346.98	1526.66	1523.62	1839.21	1864.41
Cacfd1	2298.36	2490.83	2183.36	2282.04	2319.25	2259.78	2218.04	2272.54	2282.33	2456.93	2319.4	2237.43	2069.18	2049.82	1923.27	1915.3	1994.33	2257.35	1849.1	1984.8
Or4c113	0	0	0	0	0	0	0	0	0	0	0	0	0	0	0	0	0	0	0	0
Ltk	125.449	89.3336	110.473	78.9385	127.9	71.2364	68.4412	80.041	62.2999	62.878	65.2868	68.4928	52.4824	87.0533	67.1208	70.8659	44.2185	49.7132	67.0201	38.6578
Or4c114	0	0	0	0	0	0	0	0	0	0	0	0	0	0	0	0	0	0	0	0
Or4c115	0	0	0	0	0	0	0	0	0	0	0	0	0	0	0	0	0	0	0	0
Or4c116	0	0	0	0	0	0	0	0	0	0	0	0	0	0	0	0	0	0	0	0
Or4c117	0	0	0	0	0	0	0	0	0	0	0	0	0	0	0	0	0	0	0	0
Slc2a6	10.3582	5.25492	3.47946	14.3525	8.52667	21.7667	12.6076	27.4651	19.1692	14.0772	11.4538	9.51288	12.9055	9.28569	6.45392	22.0259	49.4647	23.0154	26.3686	6.62705
Gm13397	2.30181	0	0	0	0	0.989395	0.900542	0	0	0	0	2.85386	0	1.16071	0	0	1.49893	0	0	1.10451
Gm13398	0	1.75164	0.869864	0	1.2181	0.989395	0.900542	3.92358	1.19808	0.938478	2.29076	2.85386	1.72073	0	1.29078	0	2.2484	0	0	1.10451
Mymk	0	2.62746	2.60959	1.19604	2.43619	0.989395	0	0.784716	0	0.938478	3.43615	6.65902	1.72073	4.64284	0	2.87294	3.74733	1.84123	0	1.10451
Ifih1	592.717	402.877	397.528	346.851	439.733	387.843	331.399	316.241	339.055	320.021	829.257	899.919	998.887	1013.3	1274	1679.71	1109.96	823.95	1791.96	1954.98
Adamtsl2	32.2254	70.9414	46.1028	41.8613	35.3248	40.5652	43.226	76.9022	39.5365	64.755	104.23	38.0515	45.5995	374.91	145.859	45.0094	64.454	20.2535	92.29	134.75
Fam163b	6.90544	2.62746	1.73973	3.58811	2.43619	6.92576	2.70163	4.7083	4.7923	1.87696	6.87229	7.61031	10.3244	17.4107	3.87235	7.66118	15.7388	6.4443	6.59214	8.83606
Gca	592.717	773.349	586.289	844.403	933.061	539.22	540.325	630.127	729.628	854.953	569.255	734.395	424.161	439.91	447.902	314.108	396.467	315.771	299.942	287.172
Dbhos	1.15091	1.75164	1.73973	1.19604	1.2181	0	0.900542	0.784716	0	0.938478	1.14538	0	0.860367	2.32142	0	2.87294	2.99786	0	0	6.62705
Or4c124	0	0	0	0	0	0	0	0	0	0	0	0	0	0	0	0	0	0	0	0
Gm13590	0	0	2.60959	1.19604	0	3.95758	0.900542	0	2.39615	0.938478	0	0	0	0	0	0.957648	0	0	0	0
Or4c125	0	0	0	0	0	0	0	0	0	0	0	0	0	0	0	0	0	0	0	0
Or4a15	0	0	0	0	0	0	0	0	0	0	0	0	0	0	0	0	0	0	0	0
Olfr1235-ps1	0	0	0	0	0	0	0	0	0	0	0	0	0	0	0	0	0	0	0	0
Dbh	0	0	0	1.19604	0	0	0	0	1.19808	0	0	0	0	1.16071	0	0	0.749466	0	0	1.10451
Or4i1-ps1	0	0	0	0	0	0	0	0	0	0	0	0	0	0	0	0	0	0	0	0
Dclre1c	219.823	241.726	255.74	361.203	299.652	291.871	233.24	249.54	263.577	310.636	237.094	248.286	230.578	246.071	200.071	245.158	328.266	155.584	291.153	223.111
Or4a39	0	0	0	0	1.2181	0	0	0	0	0	0	0	0	0	0	0	0	0	0	0
Kcnh7	100.129	145.386	116.562	210.503	209.512	97.9501	142.286	160.867	200.079	172.68	103.084	162.67	80.0142	120.714	118.752	87.1459	130.407	43.2689	60.428	62.9569
Gm22020	0	0	0	0	0	0	0	0	0	0	0	0	0	0	0	0	0	0	0	0
Gm13569	0	0	0	0	0	0	0	0	0	0	0	0	0	0	0	0	0	0	0	0
Gm52982	0	0	0	0	0	0	0	0	0	0	0	0	0	0	0	0	0	0	0	0
Or4a2	0	0	0	0	0	0	0	0	0	0	0	0	0	0	0	0	0	0	0	0
Gm23503	0	0	0	0	0	0	0	0	0	0	0	0	0	0	0	0	0	0	0	0
Or4a68	0	0	0	0	0	0	0	0	0	0	0	0	0	0	0	0	0	0	0	0
Or4a69	0	0	0	0	0	0	0	0	0	0	0	0	0	0	0	0	0	0	0	0
Or4a70	0	0	0	0	0	0	0	0	0	0	0	0	0	0	0	0	0	0	0	0
Fign	108.185	203.19	244.432	238.011	169.315	205.794	207.125	109.076	208.465	150.156	282.909	368.149	300.268	270.446	165.22	191.53	212.848	270.661	135.139	97.1967
Gm13575	0	0	0	0	0	0	0	0	0	0	0	0	0	0	0	0	0	0	0	0
Or4a71	0	0	0	0	0	0	0	0	0	0	0	0	0	0	0	0	0	0	0	0
Or4ae1-ps1	0	0	0	0	0	0	0	0	0	0	0	0	0	0	0	0	0	0	0	0
Gm13577	92.0725	77.9479	66.1097	84.9187	99.8839	70.247	93.6564	82.3952	76.6768	90.0939	69.8683	94.1775	68.8294	69.6427	104.553	65.12	50.2142	72.7286	74.7109	81.7336
Gm13576	0	0	0	0	0	0	0	0	0	0	0	0	0	0	0	0	0	0	0	0
Suv39h2	111.638	141.007	144.397	169.837	114.501	162.261	117.971	112.214	110.223	133.264	121.411	126.521	119.591	113.75	118.752	172.377	380.729	121.521	121.955	135.854
Gm13578	10.3582	7.00656	9.56851	7.17623	6.09048	5.93637	2.70163	7.06244	8.38653	6.56934	9.16306	9.51288	6.02257	10.4464	12.9078	3.83059	8.99359	11.968	8.78952	8.83606
Gm13184	4.60363	4.3791	5.21919	3.58811	8.52667	5.93637	7.20434	4.7083	9.5846	9.38478	1.14538	3.80515	5.1622	0	3.87235	3.83059	10.4925	8.28553	4.39476	6.62705
Or4a72	0	0	0	0	0	0	0	0	0	0	0	0	0	0	0	0	0	0	0	0
Or4a73	0	0	0	0	0	0	0	0	0	0	0	0	0	0	0	0	0	0	0	0
Or4a74	2.30181	0	0.869864	0	0	0	0	0	0	0	0	0	0	0	0	0	0	0	0	0
Or4a75	0	0	0	0	0	0	0	0	0	0	0	0	0	0	0	0	0	0	0	0
Or4a76	0	0	0	0	0	0	0	0	0	0.938478	0	0	0	0	0	0	0	0	0	0
Or4a77	0	0	0	0	0	0	0	0	0	0	0	0	0	0	0	0	0	0	0	0
Sardh	1887.49	2386.61	1836.28	1974.66	2103.65	1586	1766.86	1318.32	1577.87	1580.4	1994.11	1746.57	1722.46	1693.48	1347.58	1280.37	1151.93	1486.79	939.38	900.174
Sardhos	182.994	239.099	187.021	193.758	231.438	138.515	205.324	128.693	194.088	152.033	180.97	182.647	213.371	199.642	143.277	137.901	99.6789	201.615	90.0926	97.1967
Or4a78	0	0	0	0	0	0	0	0	0	1.87696	0	0	0	0	0	0	0	0	0	0
Hspa14	883.896	897.715	726.337	922.145	908.699	1042.82	900.542	1017.78	1050.71	1047.34	785.732	735.346	775.191	746.337	815.775	856.137	978.053	853.41	835.005	943.25
Or4a79	0	0	0	0	0	0	0	0	0	0	0	0	0	0	0	0	0	0	0	0
Or4a80	0	0	0	0	0	0	0	0	0	0	0	0	0	0	0	0	0	0	0	0
Grb14	60.9981	58.6799	53.9316	72.9583	62.1229	76.1834	83.7504	76.9022	76.6768	89.1554	64.1414	110.349	56.7842	38.3035	27.1065	107.257	68.2014	103.109	49.4411	26.5082
Msantd7	346.423	399.374	363.603	474.827	445.823	511.517	428.658	463.767	542.728	570.594	367.668	329.146	318.336	286.696	323.987	356.245	505.14	354.437	384.542	406.459
Or4a81	0	0	0	0	0	0	0	0	0	0	0	0	0	0	0	0	0	0	0	0
Or4c12b	0	0	0	0	0	0	0	0	0	0	0	0	0	0	0	0	0	0	0	0
Cdnf	39.1308	39.4119	49.5823	31.097	29.2343	33.6394	44.1266	47.8677	57.5076	48.8008	65.2868	58.9799	43.8787	47.5892	54.2129	50.7553	71.1992	58.9193	35.1581	50.8074
Gm13186	0	0.87582	2.60959	0	1.2181	0.989395	0.900542	0	1.19808	0.938478	2.29076	0	0	1.16071	0	0	0	0	0	0
Gm13182	0	0	0	1.19604	2.43619	1.97879	1.80108	0	1.19808	0	0	0	0	0	0	0	0.749466	0	0	0
Or4a47	0	0	0	0	0	0	0	0	0	0	0	0	0	0	0	0	0	0	0	0
Or4c58	0	0	0	0	0	0	0	0	0	0	0	0	0	0	0	0	0	0	0	0
Or4c10b	0	0	0	0	0	0	0	0	0	0	0	0	0	0	0	0	0	0	0	0
Or4c10	0	0	0	0	0	0.989395	0	0	0	0	0	0	0	0	0	0	0	0	1.09869	0
Or4c12	0	0	0	0	0	0	0	0	0	0	0	0	0	0	0	0	0	0	1.09869	0
Fam107b	6610.81	5514.16	5660.21	4975.52	5638.57	5443.65	5899.45	6414.27	6354.59	5399.06	4969.81	4224.67	4477.35	4449.01	6422.94	6322.39	4898.51	5015.51	6689.92	6756.27
Gm13183	0	0	0	0	0	0	0	0	1.19808	0	0	0	0	0	0	0	0	0	0	0
Gm13181	5.75453	3.50328	4.34932	5.98019	2.43619	4.94697	1.80108	4.7083	4.7923	5.63087	3.43615	3.80515	0.860367	6.96427	2.58157	1.9153	2.2484	3.68246	4.39476	1.10451
Gm13185	0	2.62746	2.60959	0	0	1.97879	0.900542	1.56943	4.7923	0.938478	1.14538	0	3.44147	4.64284	2.58157	0.957648	0.749466	0	0	0
Gm13180	2.30181	0.87582	0	0	3.65429	0	1.80108	0.784716	1.19808	0.938478	0	0	0	1.16071	1.29078	0	0	0	0	0
Gm13191	0	0	0	0	0	0	0	0	0	0	0	0	0	0	0	0	0	0	0	0
Or4c35	0	0	0	0	0	0	0	0	0	0	0	0	0	0	0	0	0.749466	0	0	0
Vav2	1134.79	1038.72	1120.39	966.398	945.242	1376.25	1434.56	1246.13	1260.38	1293.22	1514.2	1649.53	1825.7	1894.28	1596.7	2177.69	1974.84	1809.93	3222.46	2680.64
AA645442	0	0	0.869864	1.19604	2.43619	0	0	0	0	0.938478	0	2.85386	1.72073	2.32142	0	0.957648	0.749466	0.920615	0	0
Gm55252	0	0	0	0	0	0	0	0	0	0	0	0	0	0	0	0	0	0	0	0
Rpap1	1346.56	1346.13	1263.04	1316.84	1460.5	1200.14	1287.78	1173.15	1178.91	1166.53	1161.42	1069.25	1156.33	1211.78	1006.81	1128.11	1136.94	1020.96	1132.75	1107.82
Gm23814	0	0	0	0	0	0	0	0	1.19808	0	0	0	0	1.16071	0	0	0	0	0	0
Id1	4059.25	3008.44	3144.56	2407.62	3443.56	4106.98	5336.61	5324.3	4909.71	5119.4	3368.57	2710.22	3603.22	3947.58	3629.68	3899.54	3756.32	5895.62	4361.8	5634.09
Gm14162	0	1.75164	0.869864	0	1.2181	2.96818	0.900542	1.56943	2.39615	3.75391	0	0	0	0	5.16314	3.83059	1.49893	0	0	0
Cox4i2	364.837	403.753	292.274	277.481	365.429	251.306	422.354	467.691	472.042	472.054	217.623	170.281	153.145	168.303	175.547	234.624	201.606	342.469	149.422	141.377
Gm55275	5.75453	4.3791	2.60959	1.19604	0	1.97879	3.60217	5.49301	2.39615	0	3.43615	1.90258	4.30184	0	3.87235	0.957648	2.2484	1.84123	5.49345	3.31352
Bcl2l1	7559.15	5370.53	4817.31	4072.51	4682.36	4308.81	4804.39	5744.91	5756.75	4745.88	4986.99	4097.2	4717.39	5031.68	5778.84	6014.99	4753.86	5246.58	7230.48	7223.48
Phactr3	2060.12	1756.02	1289.14	1508.2	1919.72	758.866	864.52	1024.84	832.662	1106.47	1002.21	832.377	548.054	617.498	1000.36	811.128	507.388	890.234	336.199	543.418
Or4x18	0	0	0	0	0	0	0	0	0	0	0	0	0	0	0	0	0	0	0	0
Gm13767	8.05635	6.13074	2.60959	8.37226	4.87238	1.97879	3.60217	7.84716	5.99038	3.75391	2.29076	2.85386	1.72073	12.7678	6.45392	0.957648	7.49466	1.84123	1.09869	0
Tyro3	12114.4	10438.9	9639.84	9235.8	11073.7	9663.42	9461.09	11868	10574.2	10490.3	5083.21	4237.04	4433.47	4806.51	5550.37	6779.19	5469.6	4139.08	6906.37	6206.23
Cobll1	1832.24	1543.19	1821.5	1773.72	1974.53	2170.73	2037.93	1979.05	1785.13	2058.08	1958.6	2294.51	2467.53	2205.35	2389.24	2539.68	2216.92	2256.43	3062.05	2941.3
Sycp2	2.30181	2.62746	1.73973	9.5683	9.74477	3.95758	4.50271	2.35415	2.39615	3.75391	3.43615	5.70773	3.44147	5.80356	9.03549	3.83059	1.49893	0	5.49345	0
Ppp1r3d	201.409	113.857	153.096	113.624	123.028	133.568	123.374	125.555	81.4691	72.2628	151.19	154.109	178.096	213.571	202.653	232.708	148.394	139.933	337.298	280.545
Gm13998	0	0.87582	0.869864	1.19604	1.2181	0.989395	1.80108	2.35415	2.39615	0	0	0	0	0	1.29078	0	2.2484	0	1.09869	0
Fam217b	285.425	226.837	236.603	205.718	219.257	311.659	271.964	247.97	200.079	167.987	241.676	237.822	295.966	428.302	347.221	358.16	332.013	184.123	401.022	383.264
Cdh26	24.169	25.3988	20.0069	19.1366	36.5429	24.7349	10.8065	24.3262	26.3577	7.50782	19.4715	20.9283	16.347	257.678	81.3194	18.1953	23.9829	3.68246	79.1057	117.078
Gm14314	0	0	0	0	0	0	0	0	0	0	0	0	0	0	0	0	0	0	0	0
Gm14292	4.60363	6.13074	5.21919	5.98019	6.09048	8.90455	6.30379	5.49301	11.9808	4.69239	6.87229	4.75644	11.1848	9.28569	7.7447	5.74589	4.49679	6.4443	3.29607	2.20902
Gm14293	0	0	0	0	0	0	0	0	0	0	0	0	0	0	0	0	0	0	0	0
Tpx2	691.695	698.028	623.693	710.446	556.67	828.123	588.054	520.267	388.176	389.468	329.87	198.819	422.44	395.803	317.533	383.059	256.317	413.356	543.852	410.877
Gm14294	0	0	0	0	0	0	0	0	0	0	0	0	0	0	0	0	0	0	0	0
Mir5622	0	0	0	0	0	0	0	0	0	0	0	0	0	0	0	0	0	0	0	0
Mylk2	10.3582	11.3857	14.7877	9.5683	13.3991	16.8197	22.5136	30.6039	33.5461	27.2159	56.1237	19.0258	24.0903	23.2142	14.1986	25.8565	28.4797	35.904	29.6646	33.1352
Foxs1	2.30181	17.5164	13.9178	8.37226	4.87238	17.8091	3.60217	21.972	9.5846	22.5235	4.58153	14.2693	9.46404	8.12498	7.7447	21.0682	2.2484	11.968	9.88821	4.41803
Cdh4	973.667	935.375	996.865	790.581	957.423	671.799	515.11	422.962	452.872	500.209	1632.17	1799.84	1934.11	1828.12	1638	1179.82	1200.64	1513.49	711.951	605.27
Gm14300	0	0	0	0	0	0.989395	0	0	0	0	0	0	0.860367	1.16071	1.29078	0	0.749466	0	0	0
Dusp15	41.4326	31.5295	24.3562	33.4891	34.1067	21.7667	5.40325	14.1249	150.957	26.2774	20.6169	17.1232	27.5318	27.8571	18.071	46.9247	41.2206	8.28553	4.39476	2.20902
Taf4	834.407	734.813	780.268	792.973	779.581	944.872	803.283	831.014	793.126	767.675	862.473	908.48	912.85	922.765	1059.73	1138.64	1158.67	939.948	1192.08	1276.81
Gm14299	0	0	0	0	0	0.989395	0	4.7083	5.99038	3.75391	0	0	0	0	0	0	0.749466	0	0	0
Lsm14b	2057.82	2119.48	1961.54	2069.15	2135.32	1711.65	1812.79	1642.41	1520.36	1531.6	1856.66	2054.78	1958.2	1959.28	2154.32	1917.21	2097	1916.72	1904.03	1892.02
Psma7	5188.29	4456.17	4224.06	3762.73	4432.65	3679.56	3784.98	3998.91	3825.45	3317.52	4349.02	3485.52	4177.08	3814.1	4485.47	4765.25	3583.19	4847.04	5092.43	6210.65
Ss18l1	367.139	384.485	347.946	431.77	410.498	374.981	421.454	411.191	473.24	496.455	447.844	503.231	406.954	452.677	437.576	399.339	504.39	321.295	418.601	383.264
2810430I11Rik	19.5654	27.1504	77.4179	27.5089	37.761	86.0773	32.4195	32.1734	43.1307	32.8467	80.1768	76.1031	107.546	124.196	51.6314	41.1789	55.4605	11.0474	52.7371	46.3893
Mtg2	487.984	570.159	534.967	576.49	509.164	519.432	641.186	533.607	567.888	613.764	578.418	611.678	591.933	576.873	544.711	555.436	607.817	591.955	564.727	593.121
Ttll9	3.45272	12.2615	4.34932	3.58811	4.87238	10.8833	11.707	28.2498	27.5557	22.5235	8.01768	3.80515	4.30184	5.80356	6.45392	0.957648	7.49466	10.1268	9.88821	7.73155
Gm14199	0	1.75164	2.60959	0	0	0	0	3.92358	4.7923	0.938478	1.14538	0.951288	1.72073	2.32142	0	0.957648	2.2484	0	0	0
Frmd4a	650.262	1054.49	938.584	1045.34	952.551	1004.24	854.614	860.833	912.933	1052.03	952.958	1152.96	954.147	1038.84	760.272	888.697	1025.27	1169.18	762.491	738.916
Nup160	605.377	705.911	666.316	754.7	769.837	797.452	628.578	697.612	679.309	838.999	621.943	780.056	635.811	710.355	660.881	633.963	625.054	478.72	588.898	679.272
Gm2639	0	0	0	0	0	0	0	0	0	0	0	0	0	0	0	0	0	0	0	0
Gm13188	0	0	0	0	0	0.989395	0	0	1.19808	0	0	0	0	0	0	0	0	0	0	0
Gm10862	0	2.62746	3.47946	2.39208	1.2181	0.989395	0.900542	0	3.59423	0	0	0	1.72073	0	1.29078	3.83059	0	6.4443	1.09869	0
Gm38085	0	0	0	0	0	0.989395	0	3.13886	2.39615	0	0	0	0	1.16071	0	0	0	0	0	0
1700080N15Rik	1.15091	0.87582	1.73973	2.39208	3.65429	2.96818	8.10488	1.56943	1.19808	0	0	1.90258	0.860367	3.48213	2.58157	1.9153	0.749466	4.60307	4.39476	0
Gm13189	4.60363	4.3791	1.73973	0	1.2181	0.989395	5.40325	0	2.39615	0.938478	3.43615	1.90258	4.30184	5.80356	1.29078	0.957648	5.24626	0	5.49345	1.10451
Gm37814	2.30181	1.75164	4.34932	5.98019	7.30857	3.95758	2.70163	4.7083	3.59423	0	4.58153	1.90258	5.1622	9.28569	9.03549	4.78824	8.24412	0	10.9869	4.41803
Gm37107	4.60363	1.75164	4.34932	1.19604	3.65429	2.96818	6.30379	6.27773	3.59423	0	3.43615	2.85386	3.44147	16.25	16.7802	3.83059	9.74305	0.920615	13.1843	3.31352
Gm38348	0	0	0	0	0	0	0	0	1.19808	0.938478	2.29076	0.951288	0.860367	0	5.16314	1.9153	0	0	0	0
Pdrg1	1871.37	2117.73	1931.1	1823.96	1974.53	1602.82	2215.33	2150.91	2511.17	2150.99	2029.62	1932.07	1990.89	1867.58	1785.15	1782.18	1885.66	2221.44	1973.25	2270.87
Gm13187	6.90544	4.3791	4.34932	2.39208	8.52667	7.91516	4.50271	0.784716	7.18845	8.4463	3.43615	5.70773	0.860367	3.48213	7.7447	4.78824	5.24626	0	4.39476	2.20902
Gm36988	11.5091	5.25492	7.82878	5.98019	4.87238	2.96818	5.40325	3.13886	2.39615	2.81543	3.43615	4.75644	2.5811	10.4464	5.16314	2.87294	2.99786	1.84123	0	0
Xkr7	1.15091	5.25492	0	11.9604	1.2181	2.96818	0	0	1.19808	0	2.29076	1.90258	3.44147	2.32142	0	6.70353	29.2292	0	0	3.31352
Gm23691	0	0	0	0	0	0	0	0	0	0	0	0	0	0	0	0	0	0	0	0
Gm13175	0	0	0	0	0	0	0	0	0	0	0	0	0	0	0	0	0	0	0	0
Gm13179	32.2254	48.1701	52.1919	38.2732	52.3781	54.4167	32.4195	43.1594	34.7442	44.1084	53.833	44.7105	43.8787	35.982	34.8512	37.3483	47.9658	40.507	34.0594	40.8668
Mga	1908.2	2232.46	2205.11	2456.66	2662.76	3955.6	2955.58	3258.14	4025.53	4045.78	2107.5	2641.73	2078.65	2070.71	1918.1	2069.48	2689.83	1706.82	2093	2194.66
Col5a1	1405.26	2045.91	4240.59	2046.42	1743.1	3562.81	2152.3	2350.22	1894.16	2010.22	4349.02	3541.65	5702.52	5798.91	3300.53	2378.8	2702.57	3779.12	3119.18	2915.9
Ccm2l	75.9598	184.798	96.5549	139.936	80.3943	104.876	160.296	195.394	149.759	243.066	107.666	45.6618	66.2483	46.4284	80.0286	55.5436	33.726	68.1255	87.8952	40.8668
Gm13372	75.9598	110.353	272.268	112.428	74.3038	197.879	141.385	107.506	89.8557	123.879	269.165	219.748	395.769	327.321	220.724	142.69	158.887	202.535	198.863	168.99
Prpf18	1442.09	1382.04	1429.19	1315.64	1395.94	1401.97	1511.11	1550.6	1537.13	1462.15	1519.92	1544.89	1446.28	1438.12	1443.1	1663.43	1661.57	1263.08	1732.63	1895.34
Gm13196	1.15091	2.62746	1.73973	4.78415	2.43619	4.94697	4.50271	0.784716	2.39615	0	4.58153	3.80515	1.72073	0	3.87235	3.83059	3.74733	0.920615	3.29607	5.52254
Fnbp4	1453.6	1434.59	1650.13	2064.36	2148.72	1528.61	1445.37	1540.4	1322.68	1925.76	1269.08	1585.8	1571.03	1761.96	1644.46	1479.57	1866.17	1195.88	1743.62	1319.89
Rpl30-ps3	4.60363	4.3791	4.34932	4.78415	3.65429	8.90455	3.60217	6.27773	5.99038	4.69239	4.58153	9.51288	5.1622	2.32142	9.03549	10.5341	4.49679	2.76184	10.9869	7.73155
Fcnb	0	0	0.869864	0	1.2181	0	0	0	0	0	0	0	0	0	0	0	0	0	0	0
Gm13371	0	0	0	0	0	0	0	0	0	0	0	0	0	0	0	0	0	0	0	0
Csrnp3	156.523	184.798	230.514	281.069	244.837	281.977	186.412	155.374	207.267	161.418	205.023	253.043	172.073	207.767	122.624	127.367	246.574	181.361	74.7109	50.8074
Gm13619	3.45272	0.87582	1.73973	3.58811	2.43619	4.94697	2.70163	3.13886	1.19808	0.938478	1.14538	0.951288	1.72073	2.32142	3.87235	0.957648	1.49893	11.0474	1.09869	0
Gm13617	0	1.75164	3.47946	5.98019	0	0.989395	0.900542	1.56943	1.19808	0.938478	1.14538	2.85386	0.860367	1.16071	0	0.957648	1.49893	0	1.09869	3.31352
Bend7	448.854	553.518	433.192	546.589	643.155	508.549	532.22	528.114	599.038	647.55	452.426	430.934	386.305	331.963	329.15	359.118	388.973	375.611	310.929	329.143
Gm13176	1.15091	0	0	0	1.2181	0	0	0	1.19808	0.938478	0	0	0	2.32142	0	0.957648	0	0	0	1.10451
Galnt3	2868.06	484.328	1703.19	186.582	490.893	1953.06	1284.17	1758.55	685.299	8.4463	1957.46	1273.77	2840.07	3370.71	4521.62	4078.62	2757.28	2303.38	5563.77	5926.79
Mapkbp1	885.047	888.957	993.385	1089.59	989.094	1103.17	984.292	885.944	818.285	902.815	812.076	858.062	973.936	915.801	729.293	791.975	1217.88	691.382	911.913	785.305
Mir7665	0	0	0	1.19604	2.43619	0	0	0	0	0	0	0.951288	0.860367	1.16071	0	0	0	0	0	0
Gm13999	93.2234	135.752	131.35	174.621	159.571	153.356	132.38	158.513	130.59	135.141	121.411	136.986	135.938	135.803	113.589	128.325	162.634	114.156	117.56	115.973
Jmjd7	417.779	454.55	448.85	443.73	461.658	380.917	439.465	365.678	403.751	367.883	328.725	312.023	357.052	322.678	271.065	317.939	380.729	363.643	354.877	344.606
Sephs1	2480.2	3174.85	2549.57	2726.97	2705.39	2504.16	2469.29	2110.89	2511.17	2323.67	2126.98	2134.69	1875.6	1927.94	1898.74	1841.56	1690.04	1644.22	1494.22	1561.77
Hck	37.9799	52.5492	56.5412	46.6455	47.5057	68.2682	62.1374	76.1174	55.1115	59.1241	43.5245	19.9771	36.1354	74.2855	36.1419	38.3059	43.469	52.475	64.8227	70.6885
Phyh	2312.17	2661.62	2025.91	2393.27	2760.21	1857.09	2127.08	1907.64	1980.42	2454.12	3425.84	3736.66	3072.37	2509.46	2673.21	2814.53	2602.89	4154.73	2276.49	2725.93
Gm13194	19.5654	15.7648	21.7466	20.3326	17.0533	15.8303	13.5081	15.6943	19.1692	29.0928	24.053	37.1002	18.9281	22.0535	28.3972	24.8988	43.469	39.5864	17.579	28.7172
Gm13193	0	0	0	0	0	0.989395	0	0	0	0	0	0	0	0	0	0	0	0	0	0
Gm13192	26.4709	9.63402	14.7877	4.78415	6.09048	10.8833	8.10488	16.479	14.3769	7.50782	14.89	7.61031	8.60367	11.6071	10.3263	8.61883	11.9914	31.3009	16.4804	14.3586
Olfm1	5221.66	5498.4	4424.13	4681.29	5733.58	3036.45	3004.21	2550.33	2577.06	2998.44	6186.21	6035.92	5448.71	5122.22	5297.38	3710.88	2860.71	5030.24	2093	1906.38
Gm28042	570.85	694.525	729.816	670.977	651.681	597.594	742.047	605.801	593.047	548.071	550.929	575.529	655.6	600.088	507.278	581.292	780.943	553.289	699.866	493.715
Ppp1r26	996.685	1104.41	950.762	1005.87	1170.59	887.487	905.045	703.105	841.049	831.491	875.072	925.603	926.616	805.534	638.938	670.353	807.174	757.666	624.056	558.881
Pierce1	412.025	433.531	285.316	354.027	449.477	187.985	371.924	508.496	669.724	536.809	200.442	152.206	175.515	157.857	100.681	59.3742	143.148	225.551	113.165	176.721
Ucma	0	0.87582	0	1.19604	0	0	0.900542	0.784716	2.39615	0.938478	1.14538	0.951288	0	2.32142	1.29078	2.87294	2.2484	0	1.09869	1.10451
Mrps2	876.991	1076.38	874.214	1059.69	1042.69	1021.06	1373.33	1344.22	1634.17	1560.69	837.274	856.159	789.817	731.248	815.775	903.062	981.05	1389.21	951.466	1038.24
Rpsa-ps9	25.3199	14.0131	20.0069	20.3326	13.3991	30.6712	19.8119	21.972	19.1692	11.2617	12.5992	18.0745	19.7884	16.25	19.3618	34.4753	10.4925	36.8246	34.0594	33.1352
Pla2g4b	176.089	268.001	310.542	266.716	211.949	260.211	335.002	273.081	220.446	223.358	250.839	297.753	326.079	327.321	267.192	291.125	460.172	200.694	391.134	172.303
Gbgt1	72.5071	85.8303	97.4248	83.7226	79.1762	108.833	103.562	74.548	74.2807	77.8936	123.701	125.57	143.681	97.4997	92.9364	120.664	104.176	153.743	69.2175	60.7479
Gm10134	105.883	167.282	143.528	161.465	138.863	108.833	140.485	110.645	117.411	117.31	187.843	210.235	188.42	160.178	136.823	148.435	145.396	266.978	123.053	92.7787
Sptbn5	82.8653	127.87	187.021	100.467	110.847	149.399	196.318	156.158	158.146	104.171	101.939	140.791	175.515	142.767	139.405	161.842	189.615	64.443	229.626	86.1516
Slco4a1	395.912	108.602	277.487	188.974	95.0115	393.779	151.291	244.831	49.1211	51.6163	380.267	332.951	376.841	781.159	1262.39	791.975	1690.79	387.579	1053.64	1012.83
Ehd4	3482.64	1782.29	2984.5	1368.27	1724.82	2589.25	2507.11	3302.08	2156.54	1692.08	2534.73	1598.16	2544.97	2861.15	3966.58	3251.21	2685.34	2006.02	4657.35	4750.49
Ntsr1	0	7.00656	5.21919	2.39208	2.43619	2.96818	0	0	1.19808	0	3.43615	4.75644	3.44147	4.64284	2.58157	0.957648	6.74519	0	3.29607	0
Mcm10	224.427	245.229	210.507	285.853	248.492	239.433	270.163	221.29	232.427	215.85	117.974	119.862	186.7	171.785	163.93	119.706	149.893	105.871	250.501	194.393
Mrgbp	974.818	949.388	1011.65	1032.18	1058.53	754.908	995.999	878.097	821.88	917.831	966.703	944.629	1046.21	1021.43	974.542	839.857	939.83	956.519	959.157	761.006
Ogfr	3128.16	2898.96	2624.38	2473.41	2655.45	2405.22	3409.45	3086.29	3522.34	3226.49	2905.84	2659.8	2967.41	2652.23	2589.31	3436.04	2941.65	3632.75	3648.75	3409.62
Optn	4684.19	5120.92	3963.1	4873.85	5768.9	3764.65	3773.27	3616.76	4044.7	4436.18	3446.46	4007.78	3028.49	2745.08	2967.51	3264.62	2813.49	2168.97	2467.66	2269.76
4930551O13Rik	467.268	539.505	421.884	496.356	617.575	432.365	358.416	357.83	376.196	443.9	355.069	374.808	285.642	282.053	326.568	333.261	301.285	149.14	259.291	234.156
Pla2g4e	4.60363	2.62746	13.9178	8.37226	2.43619	14.8409	2.70163	14.1249	4.7923	0.938478	8.01768	1.90258	6.02257	1.16071	1.29078	7.66118	14.2398	0	0	2.20902
Ccdc3	1671.12	529.871	1714.5	691.31	560.324	1101.2	817.692	1510.58	430.109	142.649	1516.49	1248.09	1442.84	720.802	913.875	4769.09	1908.14	1754.69	5444.01	4282.18
Gm13198	4.60363	0	0	2.39208	1.2181	3.95758	0.900542	2.35415	3.59423	3.75391	2.29076	1.90258	1.72073	4.64284	5.16314	3.83059	2.2484	2.76184	0	3.31352
Gm23118	0	0	0	0	0	0	0	0	0	0	0	0	0	0	0	0	0	0	0	0
Gm13197	0	0	0	1.19604	0	0	0	0	0	0	0	0	1.72073	0	1.29078	0.957648	0	0	0	0
Gm13997	0	0	0	0	0	0.989395	0	0	0	0	0	0	0	0	0	0	0	0	0	0
Pla2g4d	0	0.87582	2.60959	1.19604	0	0.989395	1.80108	0.784716	0	0	0	0	0	4.64284	5.16314	2.87294	0	0	0	0
Camk1d	2892.23	1544.95	3908.3	1492.65	1384.97	3081.96	2797.98	2536.2	1719.24	778.936	2540.46	1921.6	3204.01	3800.17	4432.55	3577.77	4756.11	2118.33	5584.64	4957.03
Pla2g4f	101.28	28.0262	182.672	78.9385	42.6334	192.932	54.9331	240.123	22.7634	1.87696	32.0707	7.61031	43.8787	51.0713	86.4825	33.5177	22.484	56.1575	82.4018	78.4201
Agbl2	196.805	244.354	177.452	254.756	258.236	176.112	223.334	203.241	215.654	256.204	194.715	181.696	201.326	199.642	132.951	135.028	158.887	194.25	110.968	132.541
Col9a3	79322.8	77689.6	55354.7	62336.3	74306.3	28660.8	30416.7	26689	30807.3	37233.2	43613.9	44412.8	41632.3	39644.1	45245.8	29506.1	15260.6	16593.2	18076.8	10514.9
Gm13772	6.90544	7.88238	3.47946	7.17623	6.09048	4.94697	5.40325	3.13886	7.18845	5.63087	3.43615	0.951288	6.02257	4.64284	3.87235	2.87294	1.49893	3.68246	3.29607	6.62705
Tcfl5	377.497	691.897	636.741	874.304	1006.15	306.712	368.322	427.67	733.222	599.687	309.253	891.357	246.925	445.713	809.321	322.727	155.889	139.013	124.152	92.7787
Ralgds	3000.41	2168.53	2667.87	1942.37	2159.68	2659.49	2557.54	2894.03	2176.9	2311.47	2323.98	2087.13	2298.04	2374.82	2568.66	2609.59	2372.06	2452.52	3009.31	2863.99
Mtch2	3949.91	4330.05	3911.78	4192.11	4519.14	3937.79	4617.98	4964.11	5291.9	5270.49	3795.8	3857.47	3586.01	3598.2	3797.49	4063.3	3712.85	4270.73	3868.49	5052.02
Cel	1.15091	2.62746	1.73973	3.58811	0	0	2.70163	5.49301	7.18845	4.69239	0	0	0	1.16071	0	1.9153	3.74733	0	0	1.10451
Gm13381	0	1.75164	1.73973	4.78415	0	2.96818	0.900542	1.56943	1.19808	0.938478	1.14538	1.90258	0.860367	1.16071	0	2.87294	3.74733	0	5.49345	1.10451
Gtf3c5	923.027	998.434	993.385	1029.79	951.333	896.391	977.989	901.639	918.924	882.169	894.544	861.867	997.166	913.48	769.307	904.977	975.804	1006.23	1058.04	941.041
Gm22675	0	0	0	0	0	0	0	0	0	0	0	0	0	0	0	0	0	0	0	0
Gm55466	0	0	0	0	0	0	0	0	0	0	0	0	0	0	0	0	0	0	0	0
Echdc3	557.039	491.335	494.953	371.968	520.127	297.808	388.134	317.025	354.63	320.959	744.499	652.584	755.403	668.57	769.307	723.024	499.894	651.795	719.642	897.965
Gfi1b	0	0	0	1.19604	1.2181	0.989395	0	1.56943	0	0	0	0	0.860367	0	0	0	0	0	1.09869	0
A230108P19Rik	12.66	13.1373	9.56851	8.37226	9.74477	6.92576	5.40325	8.63187	4.7923	6.56934	10.3084	6.65902	20.6488	13.9285	18.071	21.0682	2.99786	11.0474	16.4804	17.6721
Dido1	2108.46	2049.42	2313.84	2475.8	2320.47	3163.09	3018.62	3219.69	3310.28	3587.8	2367.51	2630.31	2643.91	2743.92	2351.81	2551.17	3368.1	2567.59	2974.15	2846.32
Gm22502	1.15091	0	0.869864	0	1.2181	0	0	0	0	1.87696	0	0.951288	0	0	2.58157	0	0	0	0	0
Gid8	2625.22	2159.77	2640.91	1870.6	2248.6	2179.64	2322.5	2423.2	1952.86	1938.89	2611.47	2232.67	2545.83	2450.26	2847.47	2775.26	2422.27	2621.91	3212.57	3792.88
Slc17a9	443.099	72.693	373.172	45.4494	91.3572	223.603	235.942	348.414	80.2711	35.6621	147.754	80.8595	196.164	297.142	437.576	361.033	284.797	131.648	620.76	423.026
Gm14343	3.45272	3.50328	0.869864	14.3525	0	4.94697	0.900542	0	0	0	1.14538	1.90258	2.5811	1.16071	0	15.3224	30.7281	2.76184	1.09869	0
Bhlhe23	18.4145	32.4053	8.69864	49.0375	4.87238	28.6924	4.50271	0.784716	4.7923	1.87696	5.72691	8.56159	10.3244	2.32142	5.16314	54.5859	121.413	7.36492	1.09869	2.20902
Gm14340	0	0.87582	0	1.19604	0	0	0	0	0	0	0	0	0	0	0	0	0	0	0	0
Gm14342	8.05635	3.50328	0	3.58811	12.181	3.95758	0.900542	1.56943	4.7923	1.87696	1.14538	3.80515	0.860367	0	3.87235	5.74589	8.24412	0	0	1.10451
Gm14344	0	0	0.869864	1.19604	0	0	0	0	1.19808	0	0	0	0	0	1.29078	0	8.99359	0	0	1.10451
Gm55477	0	0	0	0	0	0	0	0	0	0	0	0	0	0	0	0	1.49893	0	0	0
Gm14339	0	0	0	1.19604	0	0	0	0	1.19808	0	0	0	0	0	1.29078	0.957648	5.99572	0.920615	0	0
Mir124a-3	1.15091	0	1.73973	0	1.2181	1.97879	0.900542	0.784716	3.59423	2.81543	0	0	0	0	0	0	0	0	0	0
Gm27032	47.1872	31.5295	25.2261	71.7623	38.9791	12.8621	8.10488	11.7707	19.1692	15.0156	3.43615	2.85386	6.02257	10.4464	2.58157	11.4918	32.227	4.60307	5.49345	5.52254
Vps39	2281.1	2262.24	2003.3	2292.8	2539.73	2030.24	2236.05	2142.27	2293.12	2516.06	2151.03	2328.75	1920.34	1923.3	1985.23	2084.8	2111.24	1654.34	1890.85	1980.38
Ythdf1	1932.37	2067.81	1964.15	1997.38	2152.38	2213.28	2326.1	2584.85	2747.19	2491.66	1789.09	1952.04	1786.12	1891.96	2071.71	2002.44	1998.08	2340.2	1971.05	2384.63
Birc7	6.90544	11.3857	6.08905	7.17623	10.9629	3.95758	9.00542	0.784716	5.99038	3.75391	5.72691	6.65902	3.44147	1.16071	1.29078	3.83059	0	0	1.09869	0
Nkain4	239.389	255.739	289.665	211.699	218.039	130.6	106.264	44.7288	28.7538	60.0626	314.98	216.894	308.872	233.303	189.745	182.911	122.163	374.69	69.2175	109.346
Gm14341	81.7144	77.9479	100.034	81.3306	93.7934	43.5334	33.3201	17.2637	15.575	25.3389	127.137	83.7134	132.497	106.785	55.5037	67.0353	51.7131	132.569	17.579	44.1803
Tsc1	1576.74	1571.22	1463.11	1644.55	1548.2	1623.6	1466.98	1385.81	1505.98	1536.29	1506.18	1641.92	1540.06	1449.73	1432.77	1319.64	1731.27	1018.2	1545.86	1224.9
Tmem87a	1955.39	1523.05	1791.92	1624.22	1722.39	1832.36	1847.01	1851.14	1661.73	1741.81	1718.07	1937.77	1959.06	2205.35	2349.23	2539.68	2193.69	1725.23	3114.79	2894.91
Spaca9	6.90544	12.2615	15.6576	4.78415	19.4895	15.8303	11.707	18.0485	26.3577	12.2002	12.5992	5.70773	10.3244	3.48213	6.45392	0.957648	5.24626	9.20615	2.19738	4.41803
Ak8	209.465	197.935	141.788	136.348	192.459	62.3319	80.1482	87.1035	83.8653	87.2784	40.0884	44.7105	54.2031	37.1428	46.4682	22.9835	27.7302	44.1895	25.2699	29.8217
Mir3088	0	0	0	0	0	0	0	0	0	0	0	0	0	0	0	0	0	0	0	0
Gm13385	0	0	0	0	0	0	0	0	0	2.81543	0	0	0	0	0	0	0	0	0	0
Gm13386	2.30181	0	0	1.19604	0	0.989395	0	0	1.19808	0	0	0	0	0	0	0	0	0	0	0
Gtf3c4	2312.17	2651.11	2338.2	2790.36	2722.44	2753.48	2817.8	2674.31	3053.89	2886.76	2215.17	2247.89	1984.01	1965.08	1973.61	1968.92	2159.21	1843.99	1765.6	1979.28
Ddx31	304.99	270.628	281.836	300.205	277.726	309.68	301.682	289.56	280.35	291.867	284.055	230.212	295.106	327.321	280.1	262.395	304.283	166.631	272.475	332.457
B3galt1	42.5835	56.9283	73.0686	62.194	49.9419	70.247	54.9331	47.083	22.7634	36.6006	170.662	196.917	155.726	133.482	116.171	119.706	147.645	151.901	62.6253	45.2848
Gm13603	0	0	0	0	0	0	0	0	0	0	0	0	0	0	0	0	0	0	0	0
Mir6335	0	0	0	0	0	0	0	0	0	0	0	0	0	1.16071	0	0	0	0	0	0
Gm37964	0	0	0	0	0	0	0	0	0	0	0	0	0.860367	0	0	0	0	0	0	0
Gm13607	0	0	0	0	0	1.97879	0	3.13886	1.19808	0.938478	0	0	0	1.16071	0	0	0	0	0	0
Barhl1	1.15091	3.50328	0.869864	3.58811	0	3.95758	3.60217	11.7707	10.7827	12.2002	4.58153	0.951288	2.5811	2.32142	3.87235	3.83059	4.49679	6.4443	4.39476	3.31352
Cfap77	29.9236	33.2811	17.3973	22.7247	31.6705	14.8409	14.4087	16.479	23.9615	16.8926	16.0354	8.56159	10.3244	11.6071	11.6171	7.66118	17.2377	10.1268	4.39476	2.20902
Gm13394	8.05635	9.63402	7.82878	11.9604	13.3991	1.97879	5.40325	6.27773	5.99038	11.2617	12.5992	7.61031	7.74331	5.80356	5.16314	7.66118	6.74519	5.52369	3.29607	6.62705
Ganc	1261.39	1208.63	1014.26	1163.74	1294.84	1030.95	1068.04	1109.59	1086.65	1231.28	1422.56	1589.6	1292.27	1391.69	1346.29	1283.25	1205.89	984.137	1268.99	1272.39
Ttf1	688.242	634.969	593.248	613.567	570.069	663.884	668.202	680.349	643.366	566.84	725.027	755.323	739.056	781.159	653.137	740.262	777.945	620.494	795.452	738.916
Gm13393	0	0.87582	0	1.19604	0	0	0.900542	0	0	0	0	0	0	0	0	1.9153	0	0	0	0
Stk39	4990.33	4358.08	3629.07	3973.24	5122.09	2603.1	2754.76	3446.47	3239.6	3779.25	3374.3	3290.51	2477	2688.21	3194.69	3203.33	2267.88	2821.68	2772	2861.78
Gm13396	0	0	0	0	0	0	0	0	0	0	0	0	0	0	0	0	0	0	0	0
Gm55539	0	0	0	0	0	0	0	0.784716	0	0	0	0	0	0	0	0	0	0	0	0
Gm13597	26.4709	14.8889	14.7877	11.9604	34.1067	20.7773	13.5081	21.972	16.7731	11.2617	16.0354	12.3667	28.3921	15.0892	19.3618	26.8141	17.2377	23.936	25.2699	27.6127
Gm52968	192.201	183.922	123.521	150.701	174.188	126.642	153.993	155.374	158.146	163.295	208.46	207.381	197.024	220.535	202.653	168.546	201.606	187.805	176.889	181.139
Gm49462	0	0	0	0	0	0	0	0	0	0	0	0	0	0	0	0	0	0	0	0
Gm36002	0	0	0	0	0	0	0	0	0	0	0	0	0	0	0	0	0	0	0	0
4933409G03Rik	0	0	0	0	0	0	0	0	0	0	0	0	0	0	0	0	0	0	0	0
Setx	1748.23	1776.16	1948.5	2008.15	2037.87	2457.66	1946.97	1988.47	2217.64	2172.58	1645.91	1777.96	1663.09	1850.17	1569.59	1685.46	1977.84	1384.6	1776.58	1843.42
Gm13778	95.5252	105.098	97.4248	108.839	114.501	93.0031	136.882	87.1035	119.808	113.556	80.1768	107.496	110.987	124.196	82.6102	87.1459	98.9295	135.33	86.7965	47.4938
Arfgap1	2285.7	2201.81	2306.01	2327.49	2305.86	1997.59	2218.94	2317.27	2297.91	2187.59	1805.12	1741.81	1877.32	1958.12	1818.71	1722.81	2054.29	1506.13	2255.61	1804.77
4932414N04Rik	0	0	0.869864	0	0	0	0	0	0	2.81543	0	0	0	0	0	0	0	0	0	0
Gm36231	0	0	0	0	0	0	0	0	0	0	0	1.90258	0	0	0	0	0	0	0	0
Gm13612	0	0	0	0	2.43619	0	0	0	0	0	1.14538	0	0	1.16071	0	0	0	0.920615	0	0
9230112E08Rik	255.501	214.576	260.089	224.855	219.257	220.635	245.848	258.172	246.804	254.327	251.984	272.068	289.944	283.214	286.554	259.523	294.54	185.964	258.192	225.32
Cers6	1179.68	1007.19	1381.34	869.519	1004.93	1254.55	1240.05	1212.39	1001.59	868.092	1287.41	1132.98	1701.81	1826.96	1972.32	2021.59	2003.32	1013.6	3003.82	2626.52
Gm37159	0	0	0	0	0	4.94697	0.900542	0	0	0	0	0	0	0	1.29078	0	1.49893	0	5.49345	3.31352
Gm38236	1.15091	0	0	1.19604	3.65429	0.989395	1.80108	0	1.19808	0.938478	0	0	0	1.16071	7.7447	2.87294	1.49893	3.68246	3.29607	0
Gm37651	0	0	0	0	0	0.989395	0.900542	0	0	0	0	0	0	0	1.29078	0	1.49893	0	0	0
Gm37747	4.60363	0.87582	0.869864	0	2.43619	0	2.70163	2.35415	3.59423	1.87696	0	0.951288	1.72073	2.32142	3.87235	0	0	0	4.39476	0
Gm37666	36.829	8.7582	23.4863	10.7643	17.0533	10.8833	26.1157	19.6179	11.9808	5.63087	20.6169	11.4155	33.5543	38.3035	42.5959	33.5177	38.9722	18.4123	81.3031	23.1947
Gm38377	2.30181	0	3.47946	2.39208	1.2181	5.93637	2.70163	7.84716	5.99038	4.69239	2.29076	3.80515	3.44147	3.48213	9.03549	13.4071	3.74733	0	3.29607	3.31352
Nostrin	133.505	66.5623	52.1919	34.6851	51.16	65.3	60.3363	83.9646	56.3095	91.9708	304.672	230.212	308.872	280.892	277.519	617.683	317.773	215.424	856.978	809.604
Med27	714.713	757.584	646.309	678.153	740.602	513.496	569.143	564.995	644.565	595.933	654.013	569.822	589.352	490.981	511.15	560.224	475.161	601.161	509.792	514.701
Gm13402	153.071	159.399	150.487	155.485	180.278	136.536	147.689	152.235	150.957	183.942	152.336	128.424	132.497	140.446	113.589	158.012	128.159	156.504	131.843	127.018
Gm55573	0	0	0	0	0	0.989395	0	0	0	0	0	0	0	0	0	0	0	0	0	0
Col20a1	133.505	119.987	159.185	136.348	131.554	104.876	147.689	129.478	115.015	167.049	184.407	181.696	264.133	289.017	237.504	252.819	403.212	107.712	215.343	153.527
Spc25	322.254	389.74	363.603	369.576	365.429	378.938	422.354	423.747	439.694	370.699	194.715	198.819	199.605	207.767	183.291	239.412	299.786	296.438	247.205	292.695
Dnmt3c	324.556	287.269	220.076	236.815	313.051	71.2364	68.4412	58.069	57.5076	82.586	248.548	258.75	242.624	248.392	267.192	100.553	37.4733	47.872	53.8358	33.1352
G6pc2	1.15091	0	0	0	0	0	0	3.13886	0	0	0	0.951288	0	0	0	0	0	0	0	0
Mapre1	13690	15031.7	13255	15442	17437	10752.7	11017.2	10452.4	11736.3	12264	13174.2	14046.7	10697.8	10460.3	12447	9381.12	7756.22	9912.26	7411.76	8390.95
Efcab8	34.5272	24.5229	21.7466	39.4692	37.761	30.6712	40.5244	70.6244	73.0826	65.6934	19.4715	11.4155	35.2751	22.0535	18.071	10.5341	22.484	37.7452	19.7764	11.0451
Gm14494	26.4709	22.7713	38.274	27.5089	30.4524	28.6924	32.4195	30.6039	35.9423	38.4776	19.4715	33.2951	26.6714	20.8928	36.1419	22.9835	14.9893	30.3803	19.7764	28.7172
Sun5	2.30181	2.62746	5.21919	1.19604	8.52667	5.93637	3.60217	7.06244	1.19808	4.69239	4.58153	8.56159	6.88294	6.96427	0	1.9153	2.2484	0	1.09869	7.73155
Gm13613	4.60363	4.3791	0	3.58811	1.2181	2.96818	2.70163	0.784716	0	1.87696	1.14538	0	0.860367	1.16071	0	0	0.749466	0	1.09869	0
Gm13614	0	0	0	0	0	0	0	0	0	0	0	0	0	0	0	0	0	0	0	0
Gm13254	0	0	0	0	0	0	0	0	0	0	0	0	0	0	0	0	0	0	0	0
Gm55638	0	0	0	0	0	0	0	0	0	0	0	0	0	0	0	0	0	0	0	0
Dhrs9	35.6781	5.25492	12.1781	10.7643	1.2181	70.247	1.80108	89.4576	14.3769	11.2617	1.14538	2.85386	0	2.32142	7.7447	2.87294	0.749466	0.920615	15.3817	1.10451
Gm13255	0	0	0	0	0	0	0	0	0	0	0	0	0	0	0	0	0	0	0	0
Gm13217	2.30181	6.13074	7.82878	9.5683	8.52667	8.90455	7.20434	4.7083	13.1788	19.708	10.3084	5.70773	6.88294	1.16071	5.16314	2.87294	0	5.52369	3.29607	4.41803
1700061F12Rik	0	0	0	0	0	0	0	0	0	0	0	0	0	0	0	0	0	0	0	0
Gm55641	0	0	0	0	0	0	1.80108	0	0	0	0	0	0	0	0	0	0	0	0	0
Gm13221	0	0	0	0	0	0	0	0	0	0	0	0	0	0	0	0	0	0	0	0
Bpifb2	3.45272	2.62746	2.60959	0	8.52667	3.95758	4.50271	2.35415	3.59423	4.69239	1.14538	4.75644	2.5811	1.16071	6.45392	2.87294	2.99786	15.6504	5.49345	1.10451
Gm13219	0	0	0.869864	0	0	2.96818	0	0	0	0	0	0	0	0	0	0	0	0	0	0
Gm13220	0	0	0	0	0	0	0	0	0	0	0	0	0	0	0	0	0	0	0	0
Dreg1	0	0	0	0	0	0	0	0	0	0	0	0	0	0	0	0	0	0	0	0
Gm37866	0	0	0	0	0	0	0	0	0	0	0	0	0	0	0	0	0	0	0	0
Bpifb6	4.60363	3.50328	8.69864	14.3525	12.181	7.91516	5.40325	5.49301	3.59423	6.56934	10.3084	12.3667	7.74331	8.12498	9.03549	5.74589	11.242	6.4443	2.19738	1.10451
Bpifb3	4.60363	1.75164	7.82878	8.37226	6.09048	2.96818	5.40325	3.92358	1.19808	2.81543	4.58153	0.951288	4.30184	5.80356	0	1.9153	2.2484	2.76184	2.19738	0
Bpifb4	13.8109	1.75164	52.1919	10.7643	13.3991	14.8409	3.60217	29.0345	2.39615	25.3389	36.6522	3.80515	24.9507	6.96427	0	3.83059	5.99572	15.6504	6.59214	13.2541
Bpifa6	0	0	0	0	0	0	0	0	0	0	0	0	0	0	0	0	0	0	0	0
Lrp2	4343.52	4746.94	4258.86	3504.39	4165.89	4350.37	4641.39	4254.73	5981.99	4790.93	3435	5031.36	3629.03	3730.53	3663.24	2771.43	3897.22	3140.22	3667.43	2816.49
Bpifa2	0	0	0	0	0	0	0	0	0	0	1.14538	0	0	0	0	0	0	0	0	0
Gm52978	0	0	0	0	0	0	0	0	0	0	0	0	0	0	0	0	0	0	0	0
Gm21850	0	0	0	0	0	0	0	0	0	0	0	0	0	0	0	0	0	0	0	0
Gm14497	0	0	0	0	0	0	0	0	0	2.81543	0	0	0	0	0	0.957648	0	0.920615	0	0
Bpifa3	0	0	0	0	0	0	0	0	0	0	0	0	0	0	0	0	0	0	0	0
Bpifa1	0	0	0	0	0	0	0	0	0	0	0	0	0	1.16071	0	0	0	0	0	0
Bpifa5	0	0	0	0	0	0	0.900542	0	0	0	0	0	0	0	0	0	0	0	0	0
Bbs5	169.183	257.491	212.247	296.617	233.874	311.659	246.749	320.164	336.659	326.59	242.821	344.366	221.975	264.642	254.284	299.744	634.048	278.026	210.949	236.365
Klhl41	13.8109	10.5098	14.7877	27.5089	10.9629	38.5864	39.6238	65.9161	76.6768	57.2471	82.4675	29.4899	31.8336	26.6964	20.6525	69.9083	45.7174	21.1741	13.1843	25.4037
Bpifb1	8.05635	2.62746	3.47946	8.37226	4.87238	7.91516	1.80108	1.56943	5.99038	4.69239	8.01768	3.80515	1.72073	3.48213	0	5.74589	0.749466	10.1268	1.09869	1.10451
Bpifb5	456.91	567.531	492.343	575.294	565.196	520.422	531.32	391.573	434.901	528.363	316.126	295.851	268.435	148.571	73.5747	318.897	175.375	414.277	180.185	141.377
Itih5	261.256	156.772	292.274	284.657	141.299	829.113	336.803	462.982	436.099	490.824	250.839	227.358	234.02	110.268	126.497	313.151	151.392	154.663	134.04	257.35
Fastkd1	302.688	405.504	354.035	468.847	442.169	451.164	525.016	490.447	531.945	647.55	478.77	490.865	375.981	431.785	281.391	421.365	467.667	464.91	380.147	384.369
Gm13261	0	0.87582	0	1.19604	1.2181	0	0	0	0	0	0	0	0	0	0	0	0	0	0	0
Bpifb9a	0	0	0	0	1.2181	0	0	0	0	0.938478	0	0.951288	0	0	0	0	0	0	0	0
Gm14197	1.15091	3.50328	2.60959	8.37226	3.65429	0	3.60217	2.35415	3.59423	0	5.72691	6.65902	1.72073	1.16071	3.87235	0	2.2484	0.920615	6.59214	1.10451
Bpifb9b	0	0	0	0	0	0	0	0	0	0	0	0	0	0	1.29078	0	0.749466	0	0	0
Cdk5rap1	288.878	305.661	247.041	204.522	170.533	316.606	324.195	262.095	224.04	244.943	216.477	194.063	293.385	257.678	201.362	264.311	233.833	304.723	304.337	269.5
Snta1	2441.07	2759.71	2139.87	2109.81	2694.43	1745.29	2162.2	2153.26	2698.07	2508.55	2172.79	2287.85	1674.27	1792.14	1872.93	2102.99	2255.14	1954.46	1711.76	1651.24
Sfmbt2	110.487	169.909	133.959	190.17	181.496	196.89	154.893	172.637	159.344	172.68	170.662	185.501	141.961	170.625	96.8088	119.706	113.169	115.997	87.8952	80.6291
Gm55686	0	0	0	0	0	0	0	0	0	0	0	0	0	0	0	0	0	0	0	0
Gm55687	0	0	0	0	0	0	0	0	0	0	0	0	0	0	0	0	0	0	0	0
Mir466m	0	0	0	0	0	0	0	0	0	0	0	0	0	0	0	0	0	0	0	0
Mir466f-1	0	0	0	0	0	0	0	0	0	0	0	0	0	0	0	0	0	0	0	0
Mir669f	0	0	0	0	0	0	0	0	0	0	0	0	0	0	0	0	0	0	0	0
Mir669e	0	0	0	0	0	0	0	0	0	0	0	0	0	0	0	0	0	0	0	0
Mir669b	0	0	0	0	0	0	0	0	0	0	0	0	0	0	0	0	0	0	0	0
Gm55689	0	0	0	0	0	0	0	0	0	0	0	0	0	0	0	0	0	0	0	0
Mir669d	0	0	0	0	0	0	0	0	0	0	0	0	0	0	0	0	0	0	0	0
Mir466f-2	0	0	0	0	0	0	0	0	0	0	0	0	0	0	0	0	0	0	0	0
Mir669l	0	0	0	0	0	0	0	0	0	0	0	0	0	0	0	0	0	0	0	0
Mir669d-2	0	0	0	0	0	0	0	0	0	0	0	0	0	0	0	0	0	0	0	0
Mir466f-3	0	0	0	0	0	0	0	0	0	0	0	0	0	0	0	0	0	1.84123	0	0
Mir297a-2	0	0	0	0	0	0	0	0	0	0	0	0	0	0	0	0	0	0	0	0
Mir466o	0	0	0	0	0	0	0	0	0	0	0	0	0	0	0	0	0	0	0	0
Gm55690	0	0	0	0	0	0	0	0	0	0	0	0	0	0	0	0	0	0	0	0
Ppig	3433.15	2852.54	3162.83	2827.43	2817.46	2798.01	3359.02	3349.95	3650.54	3048.18	2826.8	2901.43	3037.1	2916.87	3641.3	3393.9	3170.24	5056.94	3580.63	3464.84
Mir467c	0	0	0	0	0	0	0	0	0	0	0	0	0	0	0	0	0	0	0	0
Mir466b-1	0	0	0	0	0	0	0	0	0	0	0	0	0	0	0	0	0	0	0	0
Mir669a-3	0	0	0	0	0	0	0	0	0	0	0	0	0	0	0	0	0	0	0	0
Mir669k	0	0	0	0	0	0	0	0	0	0	0	0	0.860367	0	0	0	0	0	0	0
Gm55694	0	0	0	0	0	0	0	0	0	0	0	0	0	0	0	0	0	0	0	0
Mir467a-1	0	0	0	0	0	0	0	0	0	0	0	0	0	0	0	0	0	0	0	0
Mir466b-8	0	0	0	0	0	0	0	0	0	0	0	0	0	0	0	0	0	0	0	0
Mir669a-1	0	0	0	0	0	0	0	0	0	0	0	0	0	0	0	0	0	0	0	0
Mir669g	0	0	0	0	0	0	0	0	0	0	0	0	0	0	0	0	0	0	0	0
Gm13622	8.05635	8.7582	8.69864	4.78415	9.74477	7.91516	3.60217	3.13886	7.18845	6.56934	6.87229	5.70773	3.44147	6.96427	7.7447	5.74589	5.24626	24.8566	8.78952	6.62705
Gm55695	0	0	0	0	0	0	0	0	0	0	0	0	0	0	0	0	0	0	0	0
Mir669j	0	0	0	0	0	0	0	0	0	0	0	0	0	0	0	0	0	0	0	0
Mir467a-2	0	0	0	0	0	0	0	0	0	0	0	0	0	0	0	0	0	0	0	0
Mir466e	0	0	0	0	0	0	0	0	0	0	0	0	0	0	0	0	0	0	0	0
Mir669a-4	0	0	0	1.19604	0	0	0	0	0	0	0	0	0	0	0	0	0	0	0	0
Gm55696	0	0	0	0	0	0	0	0	0	0	0	0	0	0	0	0	0	0	0	0
Gm55697	0	0	0	0	0	0	0	0	0	0	0	0	0	0	0	0	0	0	0	0
Mir467b	0	0	0	0	0	0	0	0	0	0	0	0	0	0	0	0	0	0	0	0
Mir466c-1	0	0	0	0	0	0	0	0	0	0	0	0	0	0	0	0	0	0	0	0
Mir669a-5	0	0	0	0	0	0	0	0	0	0	0	0	0	0	0	0	0	0	0	0
Gm55698	0	0	0	0	0	0	0	0	0	0	0	0	0	0	0	0	0	0	0	0
Gm55699	0	0	0	0	0	0	0	0	0	0	0	0	0	0	0	0	0	0	0	0
Mir467a-3	0	0	0	0	0	0	0	0	0	0	0	0	0	0	0	0	0	0	0	0
Mir466c-2	0	0	0	0	0	0	0	0	0	0	0	0	0	0	0	0	0	0	0	0
Mir669a-6	0	0	0	0	0	0	0	0	0	0	0	0	0	0	0	0	0	0	0	0
Gm55700	0	0	0	0	0	0	0	0	0	0	0	0	0	0	0	0	0	0	0	0
Gm55701	0	0	0	0	0	0	0	0	0	0	0	0	0	0	0	0	0	0	0	0
Gm55702	0	0	0	0	0	0	0	0	0	0	0	0	0	0	0	0	0	0	0	0
Cfap210	119.694	107.726	146.137	127.976	126.682	102.897	100.861	73.7633	97.0441	116.371	108.811	153.157	138.519	147.41	152.312	101.511	197.859	138.092	74.7109	62.9569
Mir467a-4	0	0	0	0	0	0	0	0	0	0	0	0	0	0	0	0	0	0	0	0
Mir466b-4	0	0	0	0	0	0	0	0	0	0	0	0	0	0	0	0	0	0	0	0
Gm13623	1.15091	3.50328	5.21919	3.58811	0	1.97879	3.60217	3.13886	7.18845	4.69239	0	2.85386	3.44147	2.32142	2.58157	1.9153	6.74519	2.76184	2.19738	3.31352
Mir669a-7	0	0	0	0	0	0	0	0	0	0	0	0	0	0	0	0	0	0	0	0
Gm55704	0	0	0	0	0	0	0	0	0	0	0	0	0	0	0	0	0	0	0	0
Gm55705	0	0	0	0	0	0	0	0	0	0	0	0	0	0	0	0	0	0	0	0
Gm55706	0	0	0	0	0	0	0	0	0	0	0	0	0	0	0	0	0	0	0	0
Mir467a-5	0	0	0	0	0	0	0	0	0	0	0	0	0	0	0	0	0	0	0	0
Mir466b-5	0	0	0	0	0	0	0	0	0	0	0	0	0	0	0	0	0	0	0	0
Mir669p-1	0	0	0	0	0	0	0	0	0	0	0	0	0	0	0	0	0	0	0	0
Gm55707	0	0	0	0	0	0	0	0	0	0	0	0	0	0	0	0	0	0	0	0
Gm55708	0	0	0	0	0	0	0	0	0	0	0	0	0	0	0	0	0	0	0	0
Gm55709	0	0	0	0	0	0	0	0	0	0	0	0	0	0	0	0	0	0	0	0
Mir467a-6	0	0	0	0	0	0	0	0	0	0	0	0	0	0	0	0	0	0	0	0
Mir466c-3	0	0	0	0	0	0	0	0	0	0	0	0	0	0	0	0	0	0	0	0
Mir669a-8	0	0	0	0	0	0	0	0	0	0	0	0	0	0	0	0	0	0	0	0
Gm55710	0	0	0	0	0	0	0	0	0	0	0	0	0	0	0	0	0	0	0	0
Gm55711	0	0	0	0	0	0	0	0	0	0	0	0	0	0	0	0	0	0	0	0
Gm55712	0	0	0	2.39208	0	0	0	0	0	0	0	0	0	0	0	0	0	0	0	0
Mir467a-7	0	0	0	0	0	0	0	0	0	0	0	0	0	0	0	0	0	0	0	0
Mir466b-6	0	0	0	0	0	0	0	0	0	0	0	0	0	0	0	0	0	0	0	0
Mir669a-9	0	0	0	0	0	0	0	0	0	0	0	0	0	0	0	0	0	0	0	0
Gm55713	0	0	0	0	0	0	0	0	0	0	0	0	0	0	0	0	0	0	0	0
Gm55714	0	0	0	0	0	0	0	0	0	0	0	0	0	0	0	0	0	0	0	0
Gm55715	0	0	0	0	0	0	0	0	0	0	0	0	0	0	0	0	0	0	0	0
Mir467a-8	0	0	0	0	0	0	0	0	0	0	0	0	0	0	0	0	0	0	0	0
Mir466b-7	0	0	0	0	0	0	0	0	0	0	0	0	0	0	0	0	0	0	0	0
Mir669p-2	0	0	0	0	0	0	0	0	0	0	0	0	0	0	0	0	0	0	0	0
Gm55716	0	0	0	0	0	0	0	0	0	0	0	0	0	0	0	0	0	0	0	0
Gm55717	0	0	0	0	0	0	0	0	0	0	0	0	0	0	0	0	0	0	0	0
Gm55718	0	0	0	0	0	0	0	0	0	0	0	0	0	0	0	0	0	0	0	0
Mir467a-9	0	0	0	0	0	0	0	0	0	0	0	0	0	0	0	0	0	0	0	0
Mir466b-2	0	0	0	0	0	0	0	0	0	0	0	0	0	0	0	0	0	0	0	0
Mir669a-10	0	0	0	0	0	0	0	0	0	0	0	0	0	0	0	0	0	0	0	0
Gm55719	0	0	0	0	0	0	0	0	0	0	0	0	0	0	0	0	0	0	0	0
Gm55720	0	0	0	0	0	0	0	0	0	0	0	0	0	0	0	0	0	0	0	0
Gm55721	0	0	0	0	0	0	0	0	0	0	0	0	0	0	0	0	0	0	0	0
Gm55722	0	0	0	0	0	0	0	0	0	0	0	0	0	0	0	0	0	0	0	0
Gm55723	0	0	0	0	0	0	0	0	0	0	0	0	0	0	0	0	0	0	0	0
Mir669a-11	0	0	0	0	0	0	0	0	0	0	0	0	0	0	0	0	0	0	0	0
Gm55724	0	0	0	0	0	0	0	0	0	0	0	0	0	0	0	0	0	0	0	0
Gm55725	0	0	0	0	0	0	0	0	0	0	0	0	0	0	0	0	0	0	0	0
Gm55726	0	0	0	0	0	0	0	0	0	0	0	0	0	0	0	0	0	0	0	0
Phospho2	538.624	592.93	520.179	618.351	581.032	617.382	674.506	632.481	740.411	690.72	616.216	765.787	552.356	647.677	686.697	721.109	677.517	594.717	649.326	808.5
Mir467a-10	0	0	0	0	0	0	0	0	0	0	0	0	0	0	0	0	0	0	0	0
Mir466b-3	0	0	0	0	0	0	0	0	0	0	0	0	0	0	0	0	0	0	0	0
Mir669a-12	0	0	0	0	0	0	0	0	0	0	0	0	0	0	0	0	0	0	0	0
Gm13624	8.05635	5.25492	3.47946	4.78415	3.65429	4.94697	3.60217	3.13886	7.18845	2.81543	2.29076	3.80515	3.44147	1.16071	5.16314	2.87294	2.2484	5.52369	6.59214	0
Gm55728	0	0	0	0	0	0	0	0	0	0	0	0	0	0	0	0	0	0	0	0
Mir467e	0	0	0	0	0	0	0	0	0	0	0	0	0	0	0	0	0	0	0	0
Urm1	1059.98	1086.02	938.584	883.872	887.992	964.66	1236.44	1260.25	1315.49	1174.97	1026.26	898.967	972.215	941.337	921.62	1064.9	1061.99	1357.91	1149.23	1323.2
Mir466p	0	0	0	0	0	0	0	0	0	0	0	0	0	0	0	0	0	0	0	0
Gm55729	0	0	0	0	0	0	0	0	0	0	0	0	0	0	0	0	0	0	0	0
Gm55730	0	0	0	0	0	0	0	0	0	0	0	0	0	0	0	0	0	0	0	0
Mir467d	0	0	0	0	0	0	0	0	0	0	0	0	0	0	0	0	0	0	0	0
Mir466	0	0	0	0	0	0	0	0	0	0	0	0	0	0	0	0	0	0	0	0
Gm55731	0	0	0	0	0	0	0	0	0	0	0	0	0	0	0	0	0	0	0	0
Mir297c	0	0	0	0	0	0	0	0	0	0	0	0	0	0	0	0	0	0	0	0
Mir669c	0	0	0	0	0	0	0	0	0	0	0	0	0	0	0	0	0	0	0	0
Gm55732	0	0	0	1.19604	0	0	0	0	0	0	0	0	0	0	0	0	0	0	0	0
Cbfa2t2	1392.6	1610.63	1540.53	1747.41	1801.56	1648.33	1602.96	1489.39	1658.14	1784.98	1494.72	1439.3	1377.45	1465.98	1288.2	1353.16	1582.87	969.407	1345.9	1322.1
Gm55738	0	0	0	0	0	0	0	0	0	0	0	0	0	0	0	0	0	0	0	0
Klhl23	615.735	745.322	679.364	740.347	708.932	693.566	634.882	595.599	528.351	698.227	765.115	805.741	666.785	603.57	695.732	715.363	1056.75	473.196	503.2	519.119
Mir669a-2	0	0	0	0	0	0	0	0	0	0	0	0	0	0	0	0	0	0	0	0
Gm55739	0	0	0	0	0	0	0	0	0	0	0	0	0	0	0	0	0	0	0	0
Gm55740	0	0	0	0	0	0	0	0	0	0	0	0	0	0	0	0	0	0	0	0
Gm55741	0	0	0	0	0	0	0	0	0	0	0	0	0	0	0	0	0	0	0	0
Mir297b	0	0	0	0	0	0	0	0	0	0	0	0	0	0	0	0	0	0	0	0
Mir466d	0	0	0	0	0	0	0	0	0	0	0	0	0	0	0	0	0	0	0	0
Gm55742	0	0	0	0	0	0	0	0	0	0	0	0	0	0	0	0	0	0	0	0
Mir669m-1	0	0	0	0	0	0	0	0	0	0	0	0	0	0	0	0	0	0	0	0
Mir669m-2	0	0	0	0	0	0	0	0	0	0	0	0	0	0	0	0	0	0	0	0
Mir466n	0	0	0	0	0	0	0	0	0	0	0	0	0	0	0	0	0	0	0	0
Mir669o	0	0	0	0	0	0	0	0	0	0	0	0	0	0	0	0	0	0	0	0
Mir466g	0	0	0	0	0	0	0	0	0	0	0	0	0	0	0	0	0	0	0	0
Mir466h	0	0	0	0	0	0	0	0	0	0	0	0	0	0	0	0	0	0	0	0
Mir297a-3	0	0	0	0	0	0	0	0	0	0	0	0	0	0	0	0	0	0	0	0
Mir466l	0	0	0	0	0	0	0	0.784716	0	0	0	0	0	0	0	0	0	0	0	0
Mir297a-4	0	0	0	0	0	0	0	0	0	0	0	0	0	0	0	0	0	0	0	0
Gm55743	0	0	0	0	0	0	0	0	0	0	0	0	0	0	0	0	0	0	0	0
Mir669i	0	0	0	0	0	0	0	0	0	0	0	0	0	0	0	0	0	0	0	0
Mir669h	0	0	0	0	0	0	0	0	0	0	0	0	0	0	0	0	0	0	0	0
Gm18547	0	0	0	0	0	0	0	0	0	0	0	0	0	0	0	0	0	0	0	0
Gm13265	0	0	0	0	0	0	0	0	0	0	0	0	0	0	0	0	0	0	0	0
Gm13263	0	0	0	0	0	0	0	0	0	0	0	0	0	0	0	0	0	0	0	0
Gm37343	0	0	0	0	0	0	0	0	0	0	0	0	0	0	0	0	0	0	0	0
Gm23877	0	0	0	0	0	0	0	0	0	0	0	0	0	0	0	0	0	0	0	0
Gm13264	0	0	0	0	0	0	0	0	0	0	0	0	0	0	0	0	0	0	0	0
Gm26478	0	0	0	0	0	0	0	0	0	0	0	0	0	0	0	0	0	0	0	0
Gm13297	0	0	0	0	0	0	0	0	0	0	0	0	0	0	0	0	0	0	0	0
Gm13294	2.30181	0	0	1.19604	0	2.96818	0	0.784716	1.19808	0	0	0	0	0	0	0	0	0	0	0
Capn3	25.3199	23.6471	18.2672	10.7643	20.7076	13.8515	28.8173	14.1249	35.9423	17.8311	29.7799	17.1232	25.811	35.982	30.9788	21.0682	28.4797	34.9834	31.862	36.4488
Necab3	33.3763	38.5361	24.3562	29.9009	30.4524	36.6076	27.0163	25.1109	28.7538	20.6465	24.053	19.0258	28.3921	37.1428	29.688	21.0682	39.7217	23.0154	24.1712	12.1496
Ssb	3405.53	3459.49	3493.38	3789.05	4128.13	3576.66	3802.09	4520.75	4513.15	4766.53	3303.28	3510.25	3100.76	3081.69	3310.86	3388.16	3269.92	4888.46	3334.52	3740.97
1700003F12Rik	41.4326	39.4119	32.185	23.9208	38.9791	21.7667	35.1211	30.6039	41.9326	32.8467	35.5069	28.5386	24.9507	17.4107	19.3618	20.1106	15.7388	14.7298	13.1843	3.31352
Actl10	2.30181	0.87582	0.869864	0	3.65429	5.93637	3.60217	6.27773	7.18845	3.75391	3.43615	1.90258	0.860367	6.96427	5.16314	0.957648	3.74733	0	2.19738	1.10451
Prkcq	7551.1	7986.6	5696.74	7390.32	9174.7	5703.86	5869.73	5817.88	6395.33	7068.61	8147.1	7535.15	5972.67	5927.75	7054.13	6433.48	4146.79	4898.59	4358.5	4304.27
Gm36932	49.489	47.2943	86.9864	57.4098	49.9419	26.7137	80.1482	38.4511	68.2903	24.4004	36.6522	44.7105	57.6446	76.6069	69.7023	44.0518	46.4669	36.8246	47.2437	7.73155
Gm37520	1.15091	10.5098	6.08905	9.5683	9.74477	5.93637	3.60217	5.49301	8.38653	5.63087	3.43615	3.80515	9.46404	3.48213	3.87235	5.74589	2.2484	7.36492	5.49345	4.41803
Gm37766	1.15091	0.87582	6.08905	2.39208	1.2181	1.97879	3.60217	1.56943	2.39615	1.87696	2.29076	5.70773	3.44147	6.96427	2.58157	4.78824	5.24626	0.920615	1.09869	4.41803
Gm38171	0	1.75164	0	0	0	0	0	0	0	0	0	0	0	0	0	0	0	0	0	0
Mettl5	730.826	777.728	765.481	763.072	841.704	647.064	837.504	914.979	916.528	877.477	739.917	800.985	788.097	721.962	756.399	724.939	777.945	736.492	748.208	839.426
Gm37851	0	0	0	0	0	0	0	0	0	0	2.29076	0	0.860367	0	0	0	0	0	0	0
8030442B05Rik	0	0	0	0	1.2181	0	0	0	1.19808	0	1.14538	0.951288	0	0	0	0	0	0	1.09869	9.94057
Gm13625	89.7707	130.497	111.343	126.78	158.352	109.823	160.296	171.853	212.059	191.449	95.0667	177.891	103.244	136.964	121.334	114.918	127.409	121.521	121.955	136.959
Mettl5os	10.3582	14.0131	8.69864	17.9406	13.3991	6.92576	9.00542	9.41659	8.38653	16.8926	20.6169	11.4155	11.1848	8.12498	6.45392	13.4071	13.4904	4.60307	8.78952	7.73155
Gm37730	0	0	0	0	1.2181	0.989395	0	0.784716	1.19808	0	0	0	0	0	1.29078	0	0	0	0	0
4933403L11Rik	0	0	0	1.19604	0	0	0	0	0	0.938478	0	0.951288	0	0	0	0	0	0	4.39476	0
Gm13291	0	0	0	0	0	0	0.900542	0	1.19808	0	1.14538	0	0	0	0	0	0.749466	0	2.19738	0
Gm13292	12.66	7.88238	5.21919	9.5683	7.30857	12.8621	13.5081	9.41659	8.38653	7.50782	11.4538	7.61031	6.02257	9.28569	6.45392	7.66118	4.49679	42.3483	9.88821	5.52254
E2f1	347.574	394.995	422.754	373.164	361.774	371.023	392.636	325.657	263.577	320.959	265.729	277.776	294.246	259.999	295.589	220.259	227.088	346.151	334.002	314.785
Pxmp4	1222.26	1199	1031.66	967.594	1182.77	723.247	799.681	677.21	680.507	766.736	1262.21	1302.31	1176.98	1124.73	1383.72	1096.51	834.905	1240.07	1029.47	1036.03
Zfp106	5494.43	5845.22	5334.88	6077.07	6486.36	6657.64	5874.24	5600.52	6741.57	6221.17	6183.92	6280.4	5630.24	5173.29	4950.16	5238.33	6128.38	4591.11	5298.98	5888.13
Gm13631	0	0	0	0	0	0	0	0	0	0.938478	0	0	2.5811	0	0	0	0	0	1.09869	0
Myo3b	1.15091	0	0.869864	0	1.2181	0	0.900542	1.56943	0	2.81543	0	0.951288	2.5811	0	0	0	1.49893	0.920615	0	0
Rpl9-ps7	24.169	15.7648	20.0069	8.37226	12.181	24.7349	17.1103	21.1873	21.5654	20.6465	26.3438	16.1719	23.2299	9.28569	19.3618	22.9835	17.2377	46.0307	21.9738	37.5533
Sp5	12.66	6.13074	4.34932	8.37226	6.09048	8.90455	18.0108	7.84716	17.9711	10.3233	9.16306	14.2693	3.44147	3.48213	0	22.9835	2.99786	0.920615	0	3.31352
Gad1os	0	0.87582	1.73973	0	0	0.989395	1.80108	0	0	3.75391	1.14538	0.951288	0	0	0	0	1.49893	0	0	0
Erich2	5.75453	8.7582	7.82878	13.1564	6.09048	10.8833	9.00542	7.06244	4.7923	10.3233	8.01768	1.90258	5.1622	0	5.16314	8.61883	2.2484	8.28553	14.283	2.20902
Gm37026	0	2.62746	0	1.19604	1.2181	1.97879	1.80108	0	0	0.938478	2.29076	0	0	0	0	0	0	0	0	0
Gad1	27.6218	25.3988	6.95892	58.6058	6.09048	88.0561	9.90596	3.13886	1.19808	0.938478	106.521	68.4928	34.4147	31.3392	29.688	181.953	526.874	16.5711	15.3817	6.62705
Gm16510	1.15091	0	0.869864	0	1.2181	0	0	0	0	1.87696	0	0	0	0	0	0	0	1.84123	0	0
Gm26558	367.139	374.851	412.316	403.065	428.77	391.8	364.72	455.135	457.665	454.223	390.575	318.682	363.075	323.838	314.951	375.398	311.778	466.752	437.279	474.938
Itch	2546.96	2176.41	2339.94	2334.67	2425.23	2857.37	2546.73	2485.98	2482.41	2209.18	2932.18	2716.88	2930.41	3166.42	3448.97	3273.24	2981.37	2108.21	3714.67	3844.79
Gm14227	1.15091	0.87582	6.95892	7.17623	7.30857	2.96818	3.60217	5.49301	4.7923	0.938478	2.29076	3.80515	4.30184	4.64284	7.7447	4.78824	5.24626	0	10.9869	3.31352
Dynlrb1	5404.66	4619.07	4459.79	3744.79	4433.87	3528.18	4238.85	4466.6	4352.61	3663.82	4578.09	3786.13	4685.56	4452.49	4910.14	5016.16	4038.12	7416.47	5736.26	6406.15
Map1lc3a	7815.81	7387.54	6723.18	5674	7074.7	4210.86	5024.12	4443.85	4661.71	4205.32	6697.05	6073.98	5424.62	5004.99	5905.34	5277.6	4026.88	7091.49	4551.87	5386.68
Pigu	1666.51	1312.85	1333.5	1181.69	1388.63	1320.84	1162.6	1366.98	1177.71	1024.82	1458.07	1318.49	1681.16	1951.16	2146.57	2211.21	1510.92	1662.63	2745.63	2707.15
Mir695	10.3582	2.62746	0.869864	3.58811	1.2181	7.91516	3.60217	9.41659	0	0	9.16306	1.90258	5.1622	17.4107	9.03549	20.1106	9.74305	11.0474	16.4804	25.4037
Trp53inp2	27106.2	11377.8	16121.2	10002.5	13579.3	15231.7	12610.3	15372.6	8949.62	7663.61	23428.8	17437.1	22342.9	26625.6	32529	32778.4	21442.2	19316.3	40671.3	40250.5
Gorasp2	4449.4	4444.78	4249.29	4049.78	4390.02	4069.38	4454.98	4577.25	4993.58	4388.32	3809.54	3449.37	3881.12	4042.76	4232.48	4239.51	3784.8	5507.12	4895.76	4942.67
Tlk1	1790.81	1996.87	2019.83	2173.2	2287.58	1964.94	2227.94	2249.78	2409.33	2468.2	1915.08	2080.47	1801.61	1737.58	1805.81	1847.3	1839.94	2016.15	1867.77	2068.74
Gm13633	0	0	0	0	0	0	0	0	0	0	0	0	0	0	0	0	0	0	0	0
Gm13632	0	0	0	0	0	0	0	0	0	0	0	0	0	0	1.29078	0	0	0.920615	0	0
Ncoa6	2307.57	2311.29	2523.48	2341.84	2662.76	2770.3	2381.93	2394.17	2343.44	2361.21	2273.58	2409.61	2461.51	2450.26	2309.21	2207.38	2936.41	2404.65	2600.6	2659.65
Mettl8	230.181	225.961	260.959	226.051	266.763	209.752	280.069	236.199	244.407	224.296	247.403	248.286	244.344	235.624	247.83	237.497	272.805	228.312	317.521	263.977
Dcaf17	582.359	697.152	636.741	639.88	715.022	672.788	607.866	627.773	630.188	687.904	605.907	659.243	582.469	580.356	553.746	582.25	648.288	492.529	503.2	531.268
Cybrd1	174.938	170.785	270.528	139.936	116.937	343.32	194.517	222.859	153.354	231.804	320.707	361.49	347.588	337.767	249.121	245.158	164.133	255.01	176.889	136.959
Eif6	4137.51	2665.99	4023.99	2423.17	2458.12	3681.54	3355.42	4256.3	3366.59	2310.53	2966.54	2029.1	3255.63	3146.69	4439.01	3727.16	3329.88	3493.73	5141.87	5997.48
Gm14398	4.60363	2.62746	6.08905	1.19604	7.30857	1.97879	1.80108	4.7083	3.59423	8.4463	3.43615	4.75644	4.30184	3.48213	5.16314	2.87294	2.99786	2.76184	7.69083	5.52254
Fndc11	3.45272	20.1439	14.7877	17.9406	14.6171	7.91516	9.90596	7.84716	7.18845	10.3233	19.4715	10.4642	13.7659	10.4464	20.6525	3.83059	10.4925	4.60307	4.39476	5.52254
Gm34768	0	0	0	0	0	0	0	0	1.19808	0	0	0	0	0	0	0	0	0	0	0
Gm13310	0	0.87582	0.869864	2.39208	0	0.989395	0	1.56943	3.59423	0	1.14538	1.90258	0	0	0	0	2.99786	0	0	1.10451
Helz2	201.409	210.197	274.877	249.972	182.714	267.137	237.743	224.429	136.581	187.696	320.707	432.836	448.251	420.177	326.568	403.17	396.467	336.945	568.023	318.098
Itga8	17.2636	77.0721	57.4111	52.6257	38.9791	219.646	65.7396	58.069	35.9423	113.556	42.3791	125.57	42.158	59.1963	16.7802	130.24	17.2377	34.0627	41.7502	47.4938
Gm37701	0	0	0	0	0	0	0	0	0	0	0	0	0	0	0	0	0	0	0	0
E030013I19Rik	0	8.7582	6.08905	3.58811	1.2181	18.7985	3.60217	2.35415	1.19808	7.50782	3.43615	8.56159	6.02257	1.16071	0	7.66118	3.74733	2.76184	3.29607	3.31352
Gmeb2	929.933	836.408	928.145	864.735	813.688	871.657	894.238	938.52	912.933	902.815	815.512	752.469	908.548	906.515	907.421	955.732	919.594	803.697	1150.33	978.594
Gm7645	5.75453	3.50328	3.47946	5.98019	13.3991	6.92576	9.90596	9.41659	10.7827	15.0156	12.5992	4.75644	6.02257	8.12498	1.29078	4.78824	4.49679	0	3.29607	6.62705
Stmn3	49.489	58.6799	22.6165	81.3306	17.0533	164.239	11.707	24.3262	25.1596	28.1543	81.3221	58.0286	61.0861	24.3749	45.1774	141.732	317.773	54.3163	8.78952	26.5082
Mindy3	2134.93	1572.97	2054.62	1367.07	1598.14	2166.77	1886.64	2574.65	1750.39	1687.38	1770.76	1461.18	1706.11	2024.28	2924.92	2098.21	1880.41	1716.95	2626.97	3095.94
Gm37289	6.90544	2.62746	10.4384	3.58811	7.30857	8.90455	1.80108	6.27773	8.38653	7.50782	3.43615	6.65902	6.02257	6.96427	20.6525	2.87294	7.49466	3.68246	5.49345	1.10451
Gm37255	50.6399	14.8889	33.9247	13.1564	15.8352	21.7667	29.7179	20.4026	41.9326	8.4463	14.89	19.0258	28.3921	22.0535	52.9221	24.8988	25.4818	16.5711	27.4673	26.5082
Gm38014	5.75453	2.62746	12.1781	3.58811	3.65429	8.90455	5.40325	5.49301	9.5846	1.87696	2.29076	5.70773	5.1622	6.96427	9.03549	2.87294	2.99786	8.28553	4.39476	2.20902
Gm13321	4.60363	3.50328	1.73973	2.39208	0	2.96818	2.70163	1.56943	4.7923	0	2.29076	1.90258	0.860367	2.32142	0	1.9153	0.749466	5.52369	3.29607	3.31352
Gm37565	18.4145	23.6471	16.5274	23.9208	35.3248	8.90455	3.60217	1.56943	5.99038	7.50782	10.3084	19.9771	13.7659	15.0892	11.6171	7.66118	2.2484	0.920615	0	2.20902
Pter	529.417	826.774	616.734	766.66	835.614	610.456	719.533	796.487	909.339	953.493	654.013	662.097	517.081	449.195	449.193	516.172	604.819	689.54	329.607	481.565
C1ql3	182.994	252.236	191.37	265.52	255.8	301.765	312.488	385.296	388.176	466.423	85.9037	112.252	83.4556	94.0176	92.9364	113.96	407.709	185.044	92.29	141.377
Gm37824	36.829	58.6799	36.5343	51.4296	56.0324	61.3425	73.8444	91.8118	82.6672	103.233	25.1984	25.6848	18.9281	27.8571	19.3618	24.8988	83.9401	48.7926	19.7764	36.4488
Gm37811	119.694	131.373	89.596	135.152	108.411	153.356	147.689	178.131	183.306	232.742	50.3968	45.6618	41.2976	49.9106	49.0498	53.6283	263.812	108.633	52.7371	86.1516
Gm37356	3.45272	0.87582	0	1.19604	2.43619	3.95758	2.70163	3.13886	3.59423	2.81543	0	1.90258	1.72073	1.16071	1.29078	3.83059	2.2484	0.920615	1.09869	4.41803
Gm37742	1.15091	0	1.73973	0	0	3.95758	1.80108	0	5.99038	0	1.14538	0	0.860367	2.32142	1.29078	1.9153	3.74733	1.84123	3.29607	0
Rsu1	1488.12	1791.05	1456.15	1740.23	1858.81	1506.85	1418.35	1589.83	1473.63	1799.06	1690.58	1738.95	1471.23	1325.53	1218.5	1388.59	1118.95	2149.64	1116.27	1415.98
Gm38156	0	0	0	0	0	0	1.80108	0.784716	0	0	1.14538	2.85386	0	1.16071	0	0	0	0	0	0
Gm37780	3.45272	3.50328	9.56851	8.37226	4.87238	7.91516	15.3092	18.0485	26.3577	23.4619	2.29076	10.4642	8.60367	4.64284	5.16314	5.74589	6.74519	11.0474	8.78952	4.41803
Gm55905	0	0	0	0	0	0	0	0	0	0	0	0	0	0	0	0	0	0	0	0
Gm37160	1.15091	0	1.73973	4.78415	0	0	1.80108	0	0	0	0	0	0.860367	0	1.29078	0.957648	0	0	0	0
Map1a	2597.6	3102.15	2151.17	2537.99	3305.91	2583.31	2309.89	2132.07	2995.19	2120.96	1976.93	2720.68	2141.45	1969.73	1561.85	1605.02	2086.51	1557.68	1546.96	1185.14
Gm14978	0	1.75164	3.47946	1.19604	1.2181	5.93637	4.50271	4.7083	3.59423	4.69239	4.58153	0.951288	0	2.32142	2.58157	2.87294	1.49893	0	0	1.10451
Dync1i2	4811.94	3393.8	3805.66	3163.52	3489.84	3992.21	3569.75	4105.63	3551.1	3238.69	3622.84	3259.11	3825.19	4241.24	4806.88	4579.47	3926.45	4248.64	5468.18	5830.7
Cubn	229.03	270.628	240.083	241.6	302.088	129.611	100.861	105.937	107.827	98.5401	162.644	228.309	202.186	262.321	183.291	102.468	87.6875	94.8233	98.8821	86.1516
Trdmt1	387.856	495.714	343.596	533.433	492.111	319.574	375.526	408.052	476.834	537.748	371.104	449.959	335.543	311.071	305.916	324.643	320.771	285.391	264.784	318.098
Slc25a12	4053.49	4330.93	3405.52	4397.83	4906.49	3355.04	3838.11	3739.96	4030.33	4605.11	4376.51	4479.62	3537.83	3704.99	3908.49	3686.94	3462.53	4442.89	3014.81	3213.01
Gm13641	1.15091	0	0	0	0	0.989395	0.900542	0	3.59423	0.938478	1.14538	0	0.860367	0	1.29078	4.78824	0	1.84123	0	2.20902
Hat1	1293.62	1562.46	1315.23	1449.6	1718.73	1399.99	1584.95	1995.53	2011.57	2013.03	995.337	1177.69	942.963	985.444	1093.29	1151.09	1008.03	957.439	994.315	1287.86
Gm13642	0	1.75164	1.73973	0	0	2.96818	0.900542	3.13886	0	0.938478	0	0	0	2.32142	0	0	0	0	0	0
Gm55918	0	0	0	0	0	0	0	0	0	0	0	0	0	0	0	0	0	0	0	0
Vim	14812.2	19250.5	17433	16671.6	16424.8	15585.9	14852.6	15444	15267.1	17476.3	15868.1	15151.2	17024.1	14500.8	12102.4	11170	8860.93	18441.8	8893.9	8292.64
St8sia6	1657.31	811.885	1882.39	636.292	1104.81	1255.54	1606.57	1417.98	819.484	335.037	2046.8	1446.91	2292.02	3205.88	4046.61	3705.14	2519.7	2177.25	5274.81	5140.38
Gm37126	80.5635	29.7779	102.644	25.1168	45.0695	57.3849	67.5407	64.3467	23.9615	12.2002	88.1944	39.9541	109.267	136.964	138.114	163.758	115.418	39.5864	291.153	315.889
Metap1d	1193.49	1297.09	1378.74	1690	1501.91	1131.87	1412.05	1257.9	1326.27	1585.09	1162.56	1302.31	1291.41	1303.48	1086.84	1187.48	1414.24	1044.9	1175.6	893.547
Gm55922	0	0.87582	4.34932	4.78415	1.2181	0.989395	0.900542	0.784716	3.59423	3.75391	3.43615	2.85386	0.860367	2.32142	0	0	0	0.920615	0	1.10451
Dlx1	0	1.75164	6.95892	3.58811	2.43619	0.989395	0.900542	3.13886	1.19808	4.69239	2.29076	0	3.44147	0	1.29078	0	2.2484	0	1.09869	2.20902
Dlx2	1.15091	4.3791	15.6576	3.58811	0	4.94697	10.8065	5.49301	22.7634	8.4463	0	0.951288	0.860367	1.16071	2.58157	0.957648	0	0	0	2.20902
Gm13647	0	0	0	0	0	0	0	0.784716	0	0.938478	0	0	0	0	0	0	0.749466	4.60307	0	0
Gm13266	3.45272	3.50328	1.73973	4.78415	8.52667	6.92576	4.50271	4.7083	0	0	2.29076	3.80515	4.30184	2.32142	1.29078	0.957648	2.2484	0	0	2.20902
Itga6	5767.19	3147.7	5543.65	3120.46	3304.69	5747.39	4111.87	4184.11	3373.78	2282.38	4389.11	2883.35	5679.29	5681.68	8813.47	6075.32	6544.33	3602.37	8218.2	10978.8
Gm13663	0	0	0	0	0	0	0.900542	0.784716	1.19808	0.938478	0	0	0	1.16071	0	0	0	0	0	0
Gm13662	0	0	0	0	0	0	0.900542	0	1.19808	0.938478	0	0	0	0	0	0	0	0	0	0
Gm13739	0	0	0	0	0	0	0	0	0	0	0	0	0	0	0	0	0	0	0	0
Pdk1	4013.21	5626.26	4656.38	5591.48	5684.85	4909.38	5399.65	4083.66	4654.52	4850.05	4661.71	5070.37	4350.02	3884.9	3510.93	4758.55	4120.56	4918.84	4461.78	4892.97
Gm13746	0	0	0	0	0	0	0	0	0	0	0	0	0	0	0	0	0	0	0	0
Ppip5k1	1900.15	1504.66	1733.64	1541.69	1698.03	1795.75	1832.6	1571	1589.85	1527.84	2279.31	2577.99	2428.82	2496.69	2706.77	2423.81	3663.39	1858.72	2908.23	2815.39
Cacnb2	262.407	646.355	698.501	644.664	428.77	774.696	648.39	302.116	291.132	305.005	1023.97	1341.32	1250.97	1057.41	800.286	963.394	1728.27	1168.26	542.753	394.309
Gm38105	0	0	0	0	0	0	0	0	1.19808	0	0	0	0	0	0	0	0	0	0	0
Gm13268	23.0181	16.6406	16.5274	7.17623	15.8352	18.7985	17.1103	18.0485	17.9711	13.1387	12.5992	3.80515	12.0451	17.4107	16.7802	10.5341	17.2377	18.4123	21.9738	25.4037
Gm13312	4.60363	0	3.47946	2.39208	1.2181	0.989395	2.70163	1.56943	2.39615	1.87696	0	0.951288	0.860367	0	1.29078	4.78824	0.749466	0.920615	0	0
2900092N22Rik	0	0.87582	0.869864	2.39208	0	0	0.900542	1.56943	1.19808	0.938478	0	0.951288	0.860367	0	0	0	0	2.76184	0	0
Gm13314	0	0	0	0	0	0	0.900542	0	0	0	0	1.90258	0	0	0	0	0	0	0	0
Gm13311	1.15091	1.75164	0.869864	2.39208	1.2181	0.989395	0	0	1.19808	0	1.14538	0	0	0	3.87235	0	0	0.920615	2.19738	0
Gm10848	1.15091	1.75164	1.73973	1.19604	1.2181	1.97879	9.90596	0	1.19808	0	2.29076	10.4642	4.30184	1.16071	2.58157	6.70353	4.49679	0	1.09869	4.41803
Gm37006	1.15091	0	0	0	0	0	0.900542	0	0	0	0	0.951288	0	0	0	0	0	0	0	0
Gm13315	1.15091	0	0.869864	0	1.2181	0	0.900542	0	1.19808	0.938478	0	0	0.860367	1.16071	1.29078	3.83059	2.2484	0	1.09869	1.10451
Gm38273	2.30181	7.88238	10.4384	7.17623	6.09048	12.8621	15.3092	2.35415	2.39615	0.938478	9.16306	14.2693	15.4866	10.4464	9.03549	15.3224	4.49679	5.52369	5.49345	2.20902
Gm13269	16.1127	30.6537	51.322	49.0375	17.0533	58.3743	39.6238	8.63187	3.59423	11.2617	75.5952	81.8108	73.1312	64.9998	52.9221	55.5436	124.411	38.6658	23.0725	20.9856
Gm13316	0	0.87582	0	0	0	0	0	0	0	0	0	0	0	0	0	0	0	0	0	0
Gm37437	0	0	0	0	1.2181	1.97879	0	2.35415	1.19808	0	0	0	0	0	1.29078	0	0.749466	0	0	1.10451
Gm37891	5.75453	2.62746	6.95892	5.98019	2.43619	7.91516	0	1.56943	2.39615	11.2617	1.14538	2.85386	11.1848	4.64284	6.45392	4.78824	17.9872	2.76184	3.29607	0
Ckmt1	4488.54	1397.81	2358.2	1480.69	1232.71	3047.34	1475.09	2114.81	917.726	139.833	3019.23	1840.74	3159.27	3179.19	4729.43	3988.6	3756.32	2739.75	5763.73	5877.09
Strc	39.1308	10.5098	8.69864	13.1564	13.3991	34.6288	21.613	18.0485	5.99038	0.938478	30.9253	19.0258	26.6714	23.2142	32.2696	31.6024	42.7195	25.7772	50.5398	71.793
Catsper2	96.6762	67.4381	79.1577	57.4098	60.9048	71.2364	64.839	83.1799	56.3095	55.3702	66.4322	78.0056	110.127	70.8034	92.9364	84.273	131.156	46.9513	85.6978	92.7787
Gm14001	8.05635	3.50328	4.34932	1.19604	3.65429	5.93637	3.60217	5.49301	2.39615	0.938478	1.14538	5.70773	6.02257	3.48213	3.87235	2.87294	6.74519	5.52369	1.09869	1.10451
Gm14000	0	1.75164	0	1.19604	2.43619	2.96818	0.900542	1.56943	0	0	2.29076	1.90258	4.30184	0	1.29078	1.9153	5.99572	0	0	1.10451
Rtel1	763.051	846.042	839.419	986.731	923.317	625.297	762.759	658.377	650.555	758.29	636.833	672.561	775.191	890.266	706.059	656.946	906.853	545.004	744.912	596.434
Nsun6	181.843	207.569	182.672	196.15	197.332	187.985	171.103	193.04	209.663	203.65	218.768	185.501	152.285	189.196	185.873	223.132	233.833	203.456	217.541	293.799
Pdia3	18525	19863.6	17953.1	19000.3	22505.5	18524.4	17523.6	20823.2	20343.3	22121.8	17948.1	18144.9	17100.7	18527.3	18587.3	20017.7	15788.2	17956.6	19673.1	21894.7
Gm36930	3.45272	4.3791	4.34932	2.39208	1.2181	7.91516	4.50271	0	1.19808	0.938478	0	0.951288	1.72073	3.48213	6.45392	0	4.49679	5.52369	3.29607	5.52254
Gm52976	0	2.62746	2.60959	2.39208	0	1.97879	0.900542	0.784716	2.39615	0	0	0.951288	3.44147	6.96427	0	1.9153	5.99572	0.920615	1.09869	1.10451
Ell3	75.9598	56.0525	85.2467	58.6058	48.7238	55.4061	63.9385	72.1939	69.4884	54.4317	80.1768	63.7363	70.5501	69.6427	91.6456	125.452	101.178	98.5058	191.172	170.094
Arl5b	1377.64	1701.72	1637.08	1756.98	1620.07	1690.88	1591.26	1523.13	1610.21	1482.79	1642.48	2154.67	1553.82	1637.76	1964.57	1464.24	1471.2	1100.13	1414.01	1469
Serinc4	3243.25	3256.3	3229.81	3158.74	3438.68	2760.41	3453.58	3175.75	3896.14	3500.52	3888.57	3596.82	3559.34	3624.9	4360.27	3970.41	3965.42	3680.62	3759.72	4680.9
Gm38257	0	0	1.73973	2.39208	2.43619	1.97879	0.900542	1.56943	2.39615	6.56934	1.14538	1.90258	0.860367	0	0	0	0	0	1.09869	3.31352
Gm13313	0	0.87582	0	0	0	0.989395	0	0.784716	0	0.938478	0	0	0	2.32142	0	0	0	0	0	0
Gm13367	0	0	0	0	0	0	0	0	0	0	0	0	0	0	0	0	0	0	0	0
Gm13366	0	0	0	0	0	0	0	0	0	0	0	0	0	0	0	0	0	0	0	0
Gm13365	4.60363	0.87582	1.73973	4.78415	1.2181	1.97879	2.70163	3.13886	1.19808	2.81543	1.14538	4.75644	1.72073	0	1.29078	0.957648	3.74733	3.68246	2.19738	5.52254
Gm13368	0	0	0	0	0	0	0	0	0	0	0	0	0.860367	0	0	0	0	0	0	0
Malrd1	2.30181	6.13074	6.08905	4.78415	1.2181	7.91516	8.10488	1.56943	1.19808	1.87696	8.01768	8.56159	6.02257	1.16071	7.7447	16.28	8.24412	7.36492	2.19738	1.10451
Gm37595	0	0	0	0	0	0	0	0	0	0	0	0	0	0	0	0	0	0	0	0
Gm6587	0	0	0	0	0	0	0	0	0	0	0	0	0	0	0	0	0	0	0	0
Gm37416	0	1.75164	0	0	2.43619	0.989395	0.900542	0.784716	1.19808	0	0	0	0	1.16071	0	0	0	2.76184	0	0
Serf2	10632.1	9457.1	9017.01	8479.91	9082.12	7679.68	9098.18	8977.93	9951.21	8603.96	10439	8942.11	10243.5	9398.28	10610.2	10556.2	9747.55	15512.4	11282.5	13936.7
Gm22953	3270.88	2721.17	2596.55	2201.91	2450.81	2050.03	2167.6	2155.61	2111.01	1929.51	3071.92	2320.19	3046.56	2516.42	2727.43	3001.27	2352.57	4730.12	3554.26	4477.67
Arfrp1	1966.9	1845.35	1745.82	1875.39	1806.44	1445.51	1867.72	1787.58	1950.47	1846.92	1849.79	1886.4	1814.51	1723.66	1911.65	1823.36	1824.2	1593.58	1796.36	1896.44
Hypk	2793.25	2328.8	2179.88	2174.4	2202.32	2088.61	2476.49	2700.21	2868.19	2378.1	2315.96	2017.68	2367.73	2199.55	2331.16	2391.25	2863.71	5010.91	2684.1	3238.42
Mfap1b	666.375	673.505	613.254	668.585	733.294	646.075	709.627	731.355	808.701	873.723	745.644	849.5	642.694	636.07	694.442	711.532	697.003	775.158	697.668	890.233
Gm14017	1.15091	4.3791	2.60959	2.39208	4.87238	3.95758	7.20434	3.92358	3.59423	7.50782	1.14538	4.75644	2.5811	1.16071	7.7447	2.87294	2.2484	10.1268	4.39476	4.41803
Gm14018	56.3944	61.3074	66.9796	49.0375	52.3781	49.4697	69.3417	49.4371	57.5076	56.3087	74.4499	102.739	57.6446	82.4105	76.1562	64.1624	71.1992	65.3636	61.5267	76.211
Mfap1a	773.409	918.735	874.214	887.46	892.864	780.632	877.128	878.882	1075.87	839.937	1034.28	1134.89	907.688	971.515	1179.78	1062.99	906.104	1124.99	926.196	936.623
Plxdc2	3238.65	2396.24	3743.03	2432.74	2634.74	3619.21	2838.51	3087.86	2295.51	1547.55	3774.03	3612.99	4019.64	5459.99	4087.91	4251	3628.91	4040.58	5603.32	5929
Gm55998	0	0	0	0	0	0	0	0	0	0	0	0	0	0	0	0	0	0	0	0
Gm13326	0	0.87582	0	0	0	0.989395	0.900542	0	0	0.938478	1.14538	0	0	0	0	0	0	0	0	0
Gm13325	0	0	0	0	0	0	0	0	0	0	0	0.951288	0	1.16071	0	0	0.749466	0	0	0
Gm13322	0	0	0	0	0	0	0	0	0	0	0	0	0	0	0	0	0	0	0	0
Zgpat	3507.96	3586.48	3259.38	3747.19	4072.09	2888.04	3158.2	3064.32	2996.39	3092.28	3396.06	3850.81	3707.32	3946.42	3468.34	3143.96	3547.97	2225.13	3419.12	2478.52
Rapgef4	3170.75	2916.48	2520	2652.81	3128.07	1407.91	1075.25	1179.43	1006.38	1516.58	3469.36	3871.74	2874.49	2791.51	3387.02	1635.66	1023.02	911.408	1132.75	852.68
Gm26408	0	0	0	0	0	0	0	0	0	0	0	0	0	0	0	0	0	0	0	0
Rapgef4os1	4.60363	4.3791	9.56851	3.58811	10.9629	10.8833	9.90596	14.1249	15.575	25.3389	5.72691	10.4642	5.1622	9.28569	9.03549	39.2636	70.4498	28.5391	67.0201	32.0307
Rapgef4os2	668.677	682.263	490.604	618.351	648.027	351.235	350.311	353.907	322.282	436.392	766.261	797.18	662.483	543.213	611.832	570.758	538.866	444.657	516.384	434.072
Rapgef4os3	23.0181	8.7582	13.048	14.3525	35.3248	15.8303	8.10488	14.1249	16.7731	15.0156	25.1984	22.8309	35.2751	27.8571	20.6525	7.66118	12.7409	19.3329	12.0856	5.52254
Lime1	1534.16	1527.43	1484.86	1709.14	1793.04	1212.01	1498.5	1404.64	1364.61	1370.18	1523.36	1891.16	1802.47	2107.85	1685.76	1445.09	1799.47	1097.37	1780.98	1113.34
Wdr76	211.767	190.929	220.946	222.463	225.348	237.455	238.644	210.304	218.05	217.727	152.336	177.891	163.47	197.321	192.327	162.8	233.084	223.709	266.982	178.93
Zbtb46	217.521	295.151	240.952	287.049	260.673	298.797	300.781	304.47	328.273	413.869	285.2	202.624	203.047	229.821	215.561	201.106	206.852	239.36	159.31	203.229
Gm22708	0	0	0	0	0	0	0.900542	0	0	0.938478	0	0	0	0	0	0	0	0	0	0
Abhd16b	5.75453	1.75164	4.34932	5.98019	6.09048	7.91516	4.50271	14.1249	7.18845	6.56934	14.89	9.51288	6.88294	3.48213	0	5.74589	3.74733	2.76184	3.29607	7.73155
Nebl	2251.17	2370.84	2874.03	2737.73	2650.58	2946.42	3223.94	2665.68	2469.23	2511.37	3432.71	4258.92	3367.48	3722.4	3776.83	3639.06	3534.48	3005.81	3700.39	3725.5
Gm13324	0	0.87582	0.869864	0	0	0.989395	0	0	0	0	0	0	1.72073	0	0	0	0	0	0	0
Map3k20	2335.19	1772.66	1852.81	1814.39	1916.06	1926.35	2055.04	2949.75	2870.59	2370.59	2031.91	1650.49	1941.85	2120.62	1990.39	2637.36	2247.65	2247.22	3659.74	3634.94
Gm56014	2.30181	2.62746	8.69864	4.78415	0	0.989395	10.8065	2.35415	4.7923	0.938478	1.14538	5.70773	5.1622	9.28569	18.071	13.4071	14.9893	11.0474	15.3817	4.41803
Rpl36a-ps4	0	0	0	0	0	0.989395	0	0	0	0	0	0	0.860367	0	0	0	0	0	0	0
Cdca7	420.081	413.387	668.056	432.966	287.471	445.228	514.21	451.996	309.103	170.803	499.387	440.446	781.214	596.606	793.832	1126.19	1045.5	473.196	1329.42	1601.54
Rps13-ps8	0	0	0	0	0	0	0	0	0	0	0	0	0	0	0	0	0	0	0	0
Eif1-ps3	0	0	0	0	0	0	0	0	0	0	0	0	0	1.16071	0	0	0	0	0	0
Pex13-ps	0	0	0	1.19604	0	0.989395	0	0	5.99038	0	1.14538	0	0	0	1.29078	0	0	0	0	0
Ak3l2-ps	0	0	0.869864	0	1.2181	1.97879	0	0	1.19808	0.938478	0	0.951288	0.860367	6.96427	0	0.957648	2.2484	0.920615	4.39476	3.31352
8430437L04Rik	0	0	0	0	0	0	0	0	1.19808	0	0	0	0	0	0	0	0	0	0	0
Dnajc1	2284.55	2434.78	2276.44	2255.73	2595.76	2169.74	2300.88	2130.5	2378.18	2364.96	2244.95	2493.33	1950.45	2011.51	2267.91	2078.1	1965.85	2053.89	2125.97	2025.67
6430710C18Rik	2.30181	0	0.869864	1.19604	3.65429	0.989395	0	1.56943	2.39615	0	1.14538	0.951288	0.860367	1.16071	1.29078	0.957648	0.749466	4.60307	1.09869	1.10451
Tpd52l2	2468.69	2502.22	2409.52	2316.72	2626.21	2228.12	2598.96	2673.53	2720.83	2859.54	2515.26	2455.27	2489.04	2393.39	2332.45	2520.53	2190.69	2880.6	2323.73	2899.33
Gm25184	27.6218	35.0328	40.8836	31.097	48.7238	33.6394	28.8173	26.6803	34.7442	45.9854	25.1984	38.0515	18.0677	39.4642	27.1065	19.153	26.9808	13.8092	24.1712	11.0451
Rbm39	6377.17	6988.16	7123.32	8251.46	8326.9	7067.25	7677.12	7705.13	8194.84	8920.23	6584.8	8214.37	6594.72	7433.19	7694.36	7264.72	7491.66	6438.78	6880	6993.74
Phf20	1123.28	1383.79	1375.26	1269	1342.34	1219.92	1139.19	953.43	1216.05	1052.03	1487.85	1611.48	1449.72	1414.91	1421.15	1288.99	1400	1371.72	1081.11	1041.55
Scand1	2645.93	2757.08	2199.89	2003.36	2337.53	2237.02	2806.09	2910.51	3600.22	2874.56	2248.39	2010.07	1971.1	1671.42	1889.71	2138.43	2033.3	3609.73	2276.49	2693.89
Dnajc5	6257.48	6405.74	6329.13	6408.37	6468.09	5916.58	6513.62	6685.78	7091.41	6687.59	6144.98	6247.11	5644.87	6100.7	6376.47	6141.39	7233.84	5583.53	6106.52	6336.56
Frmd5	107.034	166.406	106.993	155.485	113.283	105.865	51.3309	32.1734	26.3577	65.6934	135.155	101.788	98.9422	106.785	95.518	156.097	343.255	70.8873	47.2437	37.5533
Gm14021	0	0	0	0	0	0	0.900542	0	1.19808	0	0	0	1.72073	0	0	0.957648	0	0	0	0
Gm14020	0	0	0	0	0	0	0	0	0	0	0	0	0	0	0	0	0	0	0	0
Gm14019	0	0.87582	5.21919	8.37226	0	3.95758	4.50271	1.56943	1.19808	1.87696	2.29076	0.951288	1.72073	4.64284	3.87235	2.87294	2.99786	8.28553	2.19738	1.10451
Ola1	1322.39	1302.34	1444.84	1417.3	1360.61	1244.66	1340.91	1487.04	1510.77	1243.48	1206.09	1244.29	1222.58	1248.93	1437.93	1346.45	1235.87	1607.39	1415.11	1737.39
Cnbd2	2095.8	2285.01	1811.93	1721.1	1957.48	1765.08	2233.34	2352.58	2863.4	2387.49	1795.96	1698.05	1659.65	1355.71	1556.69	1779.31	1731.27	2661.5	1867.77	2110.71
Gm14251	9.20725	2.62746	4.34932	2.39208	1.2181	1.97879	5.40325	3.13886	5.99038	3.75391	3.43615	3.80515	6.88294	3.48213	2.58157	6.70353	0	8.28553	7.69083	3.31352
Gm56058	4.60363	2.62746	2.60959	1.19604	1.2181	0	5.40325	2.35415	2.39615	3.75391	3.43615	2.85386	3.44147	2.32142	2.58157	6.70353	0	4.60307	4.39476	2.20902
Gm13665	1.15091	0.87582	0.869864	3.58811	2.43619	2.96818	1.80108	0	1.19808	0	2.29076	0.951288	0.860367	0	1.29078	0.957648	0.749466	0.920615	2.19738	3.31352
Gm13666	1.15091	0.87582	0.869864	3.58811	0	0.989395	1.80108	1.56943	3.59423	1.87696	1.14538	0.951288	5.1622	3.48213	3.87235	3.83059	2.99786	3.68246	3.29607	5.52254
Gm14252	26.4709	49.9217	26.0959	44.2534	35.3248	34.6288	31.519	22.7568	28.7538	41.293	40.0884	46.6131	22.3696	32.4999	36.1419	43.0941	60.7067	47.872	40.6515	37.5533
Gm13664	0	0	0	0	0	0	0	0	0	0	0	0	0	0	0	0	0	0	0	0
Gm14253	12.66	11.3857	8.69864	11.9604	10.9629	12.8621	15.3092	13.3402	14.3769	14.0772	18.3261	18.0745	12.9055	11.6071	15.4894	17.2377	14.2398	11.0474	7.69083	12.1496
Gm14170	0	0.87582	0	1.19604	0	0	0	1.56943	1.19808	1.87696	0	0	0	0	0	0	0	0.920615	0	0
Gm56059	1.15091	0.87582	0.869864	0	0	0	0.900542	0	2.39615	0	0	0	0	0	0	0.957648	2.2484	0	0	0
Rpl21-ps9	0	0	0	2.39208	0	1.97879	0.900542	0.784716	0	0.938478	0	0.951288	1.72073	1.16071	0	3.83059	0.749466	0	2.19738	0
Sp9	108.185	112.105	116.562	96.879	68.2134	103.886	134.181	134.186	112.619	115.433	134.01	87.5185	125.614	124.196	144.568	136.944	137.902	190.567	182.383	219.797
Gm14173	52.9417	19.268	19.137	16.7445	21.9257	31.6606	18.9114	21.972	19.1692	12.2002	19.4715	18.0745	26.6714	19.7321	28.3972	21.0682	20.2356	92.0615	23.0725	29.8217
Gm56061	26.4709	10.5098	11.3082	10.7643	3.65429	15.8303	8.10488	10.986	10.7827	5.63087	10.3084	6.65902	6.88294	5.80356	14.1986	5.74589	8.24412	32.2215	9.88821	12.1496
Cir1	629.546	576.289	684.583	520.276	576.159	563.955	693.417	724.293	711.657	594.995	655.159	566.016	636.672	660.445	764.144	761.33	733.727	830.394	837.202	1029.4
Scrn3	566.246	562.276	477.556	630.312	632.192	595.616	667.302	836.507	854.228	973.201	751.371	744.859	555.797	559.463	667.335	745.05	767.453	731.889	642.734	875.875
Armc3	4.60363	0	13.048	3.58811	2.43619	7.91516	10.8065	3.92358	2.39615	2.81543	3.43615	3.80515	6.02257	3.48213	6.45392	3.83059	5.24626	2.76184	6.59214	14.3586
Uckl1	1033.51	909.101	982.077	1121.88	925.753	1075.47	983.392	975.402	811.097	1004.17	1131.64	1228.11	1126.22	1477.59	1357.9	1462.33	2827.73	1119.47	1461.26	1439.17
Msrb2	761.9	835.532	695.022	687.722	778.363	558.019	766.361	681.133	796.72	832.43	879.654	890.406	664.204	564.106	691.86	728.77	574.84	1025.56	531.766	663.809
Gm33940	2.30181	1.75164	6.08905	4.78415	2.43619	8.90455	4.50271	6.27773	4.7923	3.75391	0	0.951288	1.72073	1.16071	5.16314	1.9153	2.2484	2.76184	2.19738	0
Gm13344	1.15091	1.75164	3.47946	4.78415	2.43619	6.92576	3.60217	5.49301	5.99038	5.63087	0	2.85386	1.72073	1.16071	3.87235	2.87294	1.49893	2.76184	2.19738	0
Ptf1aos	0	0	0	0	0	0	2.70163	1.56943	0	0.938478	0	0	0	0	0	0	0.749466	0	0	0
Ptf1a	0	0	0	0	0	0	2.70163	0	2.39615	1.87696	0	0	0	0	0	0	0.749466	0	0	0
Golm2	2581.48	3291.33	2791.39	3339.34	3844.31	2916.74	2864.62	3031.36	3237.2	3872.16	3010.06	3498.84	2574.22	2851.87	2400.86	2145.13	1869.17	2758.16	1622.77	1926.26
4921504E06Rik	0	0.87582	0	1.19604	0	0	0	0	0	0	0	0	0	0	0	0	0	0	1.09869	0
Gm56104	0	0	0	0	0	2.96818	0	0	1.19808	0	0	0.951288	1.72073	0	2.58157	0	0.749466	0	0	0
Gm13345	0	0	0	0	0	0	0	0	0	0	0	0	0	0	0	0	0	0	0	0
Mageb3	1.15091	5.25492	3.47946	3.58811	3.65429	0.989395	1.80108	3.92358	9.5846	3.75391	3.43615	2.85386	3.44147	1.16071	1.29078	2.87294	3.74733	4.60307	1.09869	3.31352
Gm13348	0	0	0	0	0	0	0	0	0	0	0	0	0	0	0	0	0	0	0	0
Gm13343	0	0	0	0	0	0	0	0	0	0	0	0	0	0	1.29078	0	0.749466	0	0	0
Otud1	538.624	502.72	460.158	415.025	449.477	590.669	502.502	744.695	660.14	588.425	639.123	681.122	624.627	508.392	739.619	600.445	497.645	661.001	573.516	646.137
Gm13346	0	1.75164	0	1.19604	0	0.989395	2.70163	9.41659	8.38653	2.81543	0	0	0	2.32142	0	0	0	0.920615	2.19738	1.10451
Gm13347	0	0.87582	0	0	0	0.989395	0.900542	4.7083	4.7923	2.81543	0	0	0	2.32142	0	0	0	0.920615	2.19738	1.10451
Gm24670	0	0	0	0	0	0	0	0	1.19808	0	0	0	0	0	0	0	0	0	0	0
Gm56106	0	0	0	0	0	0	0	0	0	0	0	0	0	0	0	0	0	0	0	0
Zfp512b	3475.74	3635.53	3715.19	4669.33	4139.09	3162.1	3733.65	3075.3	3110.2	3851.51	2957.38	3144.96	3425.98	3392.76	2776.48	2478.39	3254.18	2449.76	2899.44	2249.88
Mir7006	17.2636	9.63402	7.82878	26.3128	28.0162	10.8833	10.8065	12.5555	11.9808	24.4004	5.72691	6.65902	12.0451	11.6071	5.16314	2.87294	4.49679	0	0	3.31352
Lrp4	1560.63	1978.48	2438.23	2258.12	1788.16	2339.92	2095.56	1603.96	1595.84	1665.8	2309.09	2796.79	3110.23	2634.81	2021.37	1786.97	2787.26	2105.45	1712.86	1400.52
Gm13770	1.15091	2.62746	0	2.39208	2.43619	0	0	0.784716	2.39615	1.87696	0	1.90258	0.860367	0	0	0.957648	0	0	0	0
Prpf6	3200.67	3175.72	2753.12	2798.73	3227.95	2741.61	2990.7	2978	3035.92	3169.24	3057.03	2816.76	2932.99	2900.62	2626.74	3040.53	2967.88	2798.67	3137.86	3229.58
Samd10	912.669	667.375	754.172	531.041	644.373	635.191	695.218	638.759	536.738	498.332	752.516	573.627	853.484	827.587	912.584	1131.94	888.866	782.522	1306.34	1279.02
Gm29797	11.5091	4.3791	1.73973	3.58811	2.43619	2.96818	1.80108	1.56943	3.59423	3.75391	9.16306	7.61031	9.46404	9.28569	16.7802	5.74589	17.9872	8.28553	6.59214	3.31352
Gpr155	203.71	197.059	213.117	186.582	227.784	325.511	210.727	258.172	222.842	272.159	152.336	227.358	199.605	201.964	232.341	204.937	218.844	185.044	208.751	207.647
Gm25879	0	0	0	0	0	0	0	0	0	0	0	0	0	0	0	0	0	0	0	0
Sox18	158.825	324.053	137.439	251.168	132.772	307.702	217.931	341.351	200.079	490.824	179.825	97.0314	166.051	102.143	153.603	109.172	39.7217	127.965	139.534	132.541
Gm13703	11.5091	8.7582	15.6576	11.9604	13.3991	13.8515	15.3092	8.63187	15.575	15.0156	8.01768	14.2693	10.3244	6.96427	5.16314	6.70353	8.99359	4.60307	8.78952	15.4631
Gm13709	27.6218	21.0197	15.6576	15.5485	25.58	26.7137	14.4087	18.0485	14.3769	25.3389	5.72691	14.2693	10.3244	19.7321	23.2341	16.28	14.9893	3.68246	10.9869	27.6127
D230022J07Rik	4.60363	12.2615	14.7877	10.7643	14.6171	8.90455	13.5081	9.41659	15.575	27.2159	11.4538	13.318	14.6262	17.4107	15.4894	19.153	23.2334	10.1268	8.78952	4.41803
Gm13707	12.66	1.75164	0	2.39208	4.87238	4.94697	3.60217	7.84716	2.39615	2.81543	3.43615	2.85386	6.02257	0	5.16314	7.66118	1.49893	2.76184	2.19738	5.52254
Ctdspl2	857.425	1043.98	880.303	1279.76	1272.91	1152.64	949.171	922.041	1045.92	1258.5	932.341	1180.55	961.891	963.39	866.116	837.942	976.554	879.187	704.26	958.713
Eif3j1	1313.18	1266.44	1407.44	1141.02	1242.46	1243.67	1439.97	1618.87	1734.81	1346.72	1247.32	1339.41	1238.93	1154.91	1668.98	1307.19	1297.32	1679.2	1354.69	1450.22
Gm56114	240.539	184.798	182.672	171.033	154.698	169.186	199.92	214.227	204.871	177.372	201.587	187.404	190.141	138.125	205.235	161.842	187.366	594.717	231.824	215.379
Tcea2	311.896	359.962	348.816	459.278	382.482	228.55	316.991	233.061	228.832	291.867	298.945	295.851	306.291	359.82	258.157	215.471	293.79	228.312	203.258	160.154
Spg11	1826.49	2089.71	1766.69	2008.15	2456.9	1926.35	1707.43	1663.6	1732.42	1845.05	1541.68	1673.32	1614.05	1519.37	1507.64	1503.51	1590.37	1008.07	1631.56	1546.31
Wipf1	148.467	204.066	188.761	155.485	144.953	322.543	173.805	209.519	143.769	294.682	197.006	192.16	211.65	168.303	187.164	144.605	152.142	286.311	172.494	142.482
Gm13708	0	0	0	1.19604	1.2181	0	0	1.56943	0	0	1.14538	0.951288	0.860367	1.16071	0	0	0	0	1.09869	0
Patl2	8.05635	9.63402	7.82878	2.39208	9.74477	7.91516	9.00542	7.84716	7.18845	7.50782	3.43615	3.80515	3.44147	0	1.29078	7.66118	4.49679	1.84123	9.88821	1.10451
Chrna1	2.30181	0.87582	4.34932	2.39208	2.43619	4.94697	0	3.13886	1.19808	0.938478	12.5992	1.90258	5.1622	0	0	3.83059	2.2484	0	9.88821	4.41803
Epb41l1	6906.59	3850.98	5655.86	2972.15	4031.9	5577.22	5550.04	4787.55	3900.93	2568.61	6601.98	4754.54	7725.24	8674	9860.3	8534.56	8368.53	4560.72	13178.8	11408.5
Chn1os3	319.952	337.191	298.363	377.948	381.264	340.352	399.841	334.289	373.8	392.284	375.685	440.446	401.792	366.785	274.937	303.574	391.97	571.702	248.304	218.693
B2m	8096.63	9827.57	7480.83	9258.53	10671.7	7625.26	6514.52	7130.71	6882.94	8941.81	9134.42	10840.9	7286.45	6292.22	6990.88	9576.48	5642.73	11524.3	8949.93	7859.68
Gm14225	16.1127	3.50328	4.34932	4.78415	6.09048	5.93637	4.50271	5.49301	4.7923	2.81543	6.87229	4.75644	4.30184	8.12498	21.9433	13.4071	12.7409	21.1741	19.7764	7.73155
Gm14224	1.15091	0	0.869864	0	0	0	4.50271	0.784716	1.19808	0	0	0	1.72073	0	3.87235	1.9153	1.49893	0	0	1.10451
Trim69	1.15091	0	3.47946	0	0	0.989395	0	0	2.39615	3.75391	1.14538	1.90258	0.860367	2.32142	0	4.78824	0	0	3.29607	0
Aar2	1787.36	1887.39	1651	1578.77	1799.13	1689.89	1913.65	1984.55	2229.62	2017.73	1632.17	1566.77	1538.34	1421.87	1477.95	1758.24	1587.37	1316.48	1711.76	1711.99
Gm14168	52.9417	44.6668	39.1439	43.0574	48.7238	78.1622	153.092	159.297	195.286	184.88	38.943	44.7105	39.5769	26.6964	21.9433	52.6706	65.2035	79.1729	67.0201	72.8975
Terb2	0	0	0	0	0	0	0	0	0	0	0	0	0	0	0	0	0	0	0	0
Gm14050	0	0	0	0	0	0	0	0	0	0	0	0	0	0	0	0	0	0	0	0
	1.15091	0.87582	0.869864	4.78415	1.2181	1.97879	2.70163	1.56943	2.39615	4.69239	1.14538	1.90258	0.860367	0	0	5.74589	7.49466	0	4.39476	0
Gm14058	0	0	0	0	0	0	0	0	0	0	0	0	0	0	0	0	0	0	0	0
Rps12-ps10	16.1127	6.13074	7.82878	7.17623	3.65429	8.90455	11.707	14.9096	11.9808	6.56934	10.3084	13.318	20.6488	10.4464	10.3263	13.4071	14.2398	32.2215	13.1843	24.2992
Sord	3680.6	4071.69	3485.55	3554.62	4069.66	2946.42	3902.95	3804.3	3966.83	4184.67	2977.99	3028.9	2636.17	2164.73	2639.65	3019.46	2596.15	3240.56	2589.61	3313.52
Rgs19	273.916	408.132	364.473	334.891	300.87	293.85	398.94	370.386	297.123	308.759	272.601	336.756	341.566	323.838	182.001	306.447	296.039	572.622	291.153	302.635
Lkaaear1	0	0	1.73973	0	0	0.989395	1.80108	0.784716	1.19808	0	2.29076	0.951288	1.72073	4.64284	1.29078	1.9153	0	1.84123	2.19738	0
Duox2	257.803	24.5229	85.2467	11.9604	24.3619	112.791	63.0379	160.082	51.5172	1.87696	175.243	140.791	416.418	386.517	254.284	239.412	311.028	244.883	433.983	438.49
Duoxa2	275.067	18.3922	82.6371	10.7643	32.8886	82.1197	30.6184	107.506	41.9326	1.87696	96.2121	60.8824	227.137	226.339	99.3904	165.673	149.144	250.407	258.192	233.051
Oprl1	26.4709	43.791	60.8905	74.1543	37.761	95.9713	89.1537	25.8956	27.5557	32.8467	38.943	40.9054	57.6446	32.4999	32.2696	37.3483	58.4583	42.3483	20.8751	15.4631
Gm14489	0	0	0.869864	0	0	0	0.900542	0	0	0	0	0.951288	0	0	0	0.957648	0	0	0	0
Duoxa1	841.313	97.216	529.747	171.033	115.719	671.799	272.864	726.647	146.165	15.9541	290.927	149.352	365.656	369.106	476.299	723.982	430.193	468.593	1095.39	870.352
Duox1	677.884	112.981	802.015	263.128	130.336	918.158	323.295	1097.82	168.929	44.1084	176.389	123.667	212.511	198.482	576.98	782.398	448.93	280.787	913.012	772.051
Etl4	3814.1	3140.69	3365.51	3302.26	3984.39	3929.88	3163.6	3004.68	2931.69	2404.38	4150.87	3944.99	5404.83	5627.13	5054.71	4327.61	4427.84	3285.67	6204.3	5188.98
Shf	965.611	1170.97	967.289	1132.65	1135.27	1235.75	1662.4	1519.99	1761.17	1750.26	1006.79	969.363	827.673	815.98	611.832	1168.33	1310.82	2262.87	1259.1	1329.83
Gm24409	0	0	0	0	0	0	0	1.56943	5.99038	0	2.29076	0.951288	0	0	0	0	1.49893	4.60307	0	0
Gm56130	0	0	0	0	0	0	0	0	0	0	0	0	0.860367	0	1.29078	0	0	0	0	0
Gm13361	1.15091	0	0	0	0	0.989395	0	1.56943	0	0	1.14538	0.951288	0.860367	0	0	0	0.749466	0	1.09869	1.10451
Gm13363	5.75453	2.62746	1.73973	8.37226	8.52667	6.92576	3.60217	3.13886	5.99038	6.56934	3.43615	4.75644	5.1622	1.16071	5.16314	2.87294	2.99786	1.84123	2.19738	6.62705
Gm13360	0	0.87582	0	1.19604	2.43619	1.97879	0.900542	0.784716	0	2.81543	2.29076	0	1.72073	3.48213	2.58157	4.78824	0.749466	3.68246	2.19738	1.10451
Gm13328	1.15091	0.87582	4.34932	4.78415	4.87238	7.91516	3.60217	3.13886	4.7923	8.4463	6.87229	10.4642	6.88294	2.32142	3.87235	6.70353	3.74733	25.7772	10.9869	11.0451
Gm23970	0	0.87582	0	0	0	0	0	0	0	0	0	0	0	0	0	0	0	0	0	0
Gm17171	16.1127	17.5164	23.4863	20.3326	19.4895	11.8727	12.6076	7.06244	14.3769	4.69239	32.0707	37.1002	30.9732	37.1428	20.6525	29.6871	15.7388	34.9834	23.0725	14.3586
Gm13335	0	0.87582	0	1.19604	0	0	0.900542	0	0	0	1.14538	0	0	1.16071	0	0.957648	0	0	0	0
Gm56138	0	0	0	0	0	1.97879	0	1.56943	0	0	0	0	0	1.16071	0	0.957648	0.749466	0	1.09869	0
Gm13362	73.658	78.8238	76.5481	76.5464	84.0486	94.9819	51.3309	52.576	59.9038	45.0469	83.6129	63.7363	141.961	135.803	111.007	79.4848	92.9337	36.8246	139.534	101.615
Dlgap4	3311.16	3214.26	3354.2	3118.07	3307.13	3412.42	3812.89	3856.88	3769.15	3489.26	2680.19	2602.72	2596.59	2886.69	2555.75	2816.44	2934.16	3764.39	3186.2	2761.27
Gm14174	0	0	0	0	1.2181	0	0	0	0	0	0	0	0	0	0	0	0	0	0	0
Gm14172	0	0	0	0	0	0	0	0	0	0	0	0	0	0	0	0	0	0	0	0
4930405A21Rik	85.1671	101.595	78.2878	111.232	92.5753	76.1834	85.5515	65.1314	64.6961	91.0323	83.6129	86.5672	66.2483	83.5712	70.9931	58.4165	101.178	69.0461	47.2437	49.7029
Myl9	644.508	1491.52	1371.78	1056.1	839.268	2654.55	1504.81	769.022	734.42	881.23	3027.25	5996.92	2662.84	1853.66	1059.73	6021.69	1640.58	3451.38	2268.8	1328.72
Gm14231	0	0.87582	1.73973	4.78415	3.65429	0	1.80108	3.13886	1.19808	0	1.14538	0.951288	1.72073	1.16071	6.45392	0	0.749466	1.84123	3.29607	1.10451
Slc28a2	17.2636	6.13074	13.9178	5.98019	4.87238	8.90455	15.3092	18.8332	14.3769	5.63087	5.72691	0	18.9281	15.0892	10.3263	6.70353	5.24626	5.52369	7.69083	16.5676
Gm14086	0	0	0	0	0	0	0	0	0	0	0	0	0	0	0	0	0	0	0	0
Bambi-ps1	3.45272	3.50328	8.69864	10.7643	3.65429	10.8833	8.10488	15.6943	22.7634	15.0156	2.29076	1.90258	3.44147	1.16071	1.29078	8.61883	0.749466	0	3.29607	4.41803
Tgif2	1046.17	1389.93	1203.02	1216.37	1242.46	998.299	1188.72	992.666	1096.24	1117.73	790.314	788.618	857.786	857.766	700.896	642.582	635.547	717.159	561.431	524.641
Gm37790	21.8672	9.63402	14.7877	26.3128	24.3619	10.8833	21.613	21.972	14.3769	23.4619	6.87229	8.56159	11.1848	17.4107	5.16314	5.74589	17.9872	0.920615	8.78952	12.1496
Slc28a2b	0	0	0	0	0	0	0	0	1.19808	1.87696	0	0	1.72073	0	0	0	0	0	0	3.31352
4930518I15Rik	79.4126	59.5557	83.507	83.7226	57.2505	60.3531	62.1374	81.6105	89.8557	76.9552	49.2514	75.1518	68.8294	66.1605	54.2129	54.5859	88.4369	45.1101	70.3162	25.4037
Gm56145	1.15091	1.75164	1.73973	5.98019	4.87238	3.95758	2.70163	8.63187	3.59423	7.50782	4.58153	5.70773	9.46404	5.80356	5.16314	6.70353	7.49466	8.28553	6.59214	2.20902
Rab5if	1658.46	1755.14	1606.64	1514.18	1510.44	1869.96	1834.4	1840.16	1978.02	1736.18	1705.47	1499.23	1557.26	1512.41	1618.64	1646.2	1582.12	1963.67	1579.92	1928.47
Ckap5	1994.52	2318.29	2076.37	2479.39	2654.23	2779.21	2116.27	2280.38	2178.1	2557.35	2122.39	2246.94	2010.68	2227.4	1923.27	2097.25	2629.87	1788.75	1843.6	1933.99
Snord67	0	0	0	0	0	1.97879	0	0	0	0	0	0	0	0	0	0	0	0	0	0
Sla2	1074.95	1149.08	1068.19	971.183	986.658	1174.41	1189.62	1166.09	1286.73	1108.34	1053.75	953.191	970.494	1001.69	1121.69	1070.65	1058.99	950.074	985.525	1214.96
Gm14278	0	0.87582	1.73973	5.98019	1.2181	4.94697	6.30379	0.784716	8.38653	0	1.14538	5.70773	0	0	1.29078	0.957648	4.49679	3.68246	0	1.10451
Gm14248	0	0.87582	0.869864	1.19604	0	0	0	0	2.39615	0	0	0	0	0	0	0	0	0	0	0
Gm14247	0	0	0	0	0	0	0	0	0	0	0	0	0	1.16071	0	0	0.749466	0	0	0
Chn1	918.423	1115.79	871.604	1056.1	1138.92	1097.24	1227.44	1060.15	1274.75	1255.68	1216.4	1373.66	1084.06	928.569	784.797	1031.39	1250.86	1620.28	730.629	716.826
Chn1os1	108.185	145.386	111.343	153.093	181.496	161.271	174.705	176.561	213.257	208.342	179.825	183.599	135.938	97.4997	103.263	135.986	154.39	183.202	110.968	118.182
Gm13640	0	0	0.869864	0	1.2181	0.989395	0.900542	1.56943	2.39615	0	2.29076	0.951288	1.72073	1.16071	1.29078	0	0.749466	1.84123	0	1.10451
4930417H01Rik	108.185	115.608	125.26	105.251	155.916	167.208	132.38	133.402	158.146	178.311	132.864	101.788	93.78	96.339	127.788	111.087	91.4348	41.4277	123.053	149.109
F2	1.15091	0	1.73973	3.58811	2.43619	2.96818	4.50271	3.92358	9.5846	2.81543	1.14538	0	0	1.16071	3.87235	2.87294	6.74519	3.68246	4.39476	14.3586
Gm13771	3.45272	1.75164	0	4.78415	4.87238	7.91516	7.20434	9.41659	17.9711	14.0772	1.14538	6.65902	3.44147	4.64284	5.16314	4.78824	7.49466	10.1268	3.29607	9.94057
Bloc1s6	1127.89	1228.77	1155.18	1243.88	1263.17	1013.14	1188.72	1157.46	1425.71	1140.25	1109.88	1216.7	1045.35	1100.35	1179.78	1258.35	1000.54	1051.34	1134.95	1277.92
Zfp408	730.826	791.741	866.385	931.713	864.848	732.152	896.039	897.715	997.997	975.078	623.088	645.925	665.924	698.748	653.137	605.233	690.258	601.161	739.419	597.539
Sqor	237.087	191.804	135.699	180.602	180.278	191.943	181.909	211.873	201.277	229.927	312.689	316.779	235.741	259.999	247.83	371.567	247.324	356.278	266.982	287.172
Gm13988	0	0	0	1.19604	0	0	0	0	0	0	0	0	0	1.16071	0	0	0	0	0	0
Ndrg3	1249.88	1625.52	1543.14	1797.64	1249.77	2006.49	1514.71	1353.63	1141.77	1352.35	1935.7	2092.83	1778.38	2077.67	1699.96	2056.07	4366.39	2086.11	1514	1565.09
Gm56159	2.30181	0	0	1.19604	0	0.989395	0	0	0	0	1.14538	0	2.5811	1.16071	2.58157	0.957648	0.749466	0	5.49345	0
Gm14276	23.0181	46.4184	68.7193	60.9979	53.5962	43.5334	46.8282	30.6039	34.7442	43.17	29.7799	31.3925	32.694	38.3035	32.2696	37.3483	22.484	28.5391	35.1581	22.0902
Myt1	43.7345	113.857	68.7193	167.445	58.4686	125.653	22.5136	36.0969	8.38653	23.4619	62.996	50.4183	31.8336	37.1428	63.2484	115.875	539.615	43.2689	23.0725	15.4631
Arhgap21	1774.7	1720.99	1870.21	1829.94	2076.85	2239.99	1601.16	1816.62	1854.62	1710.84	1683.71	1610.53	1834.3	2023.12	1609.61	1565.75	1930.62	1495.08	2264.4	2054.38
Gm13380	4.60363	0.87582	2.60959	5.98019	0	0	0.900542	0.784716	2.39615	0.938478	1.14538	0.951288	1.72073	1.16071	3.87235	0	1.49893	0	2.19738	0
Gm13377	0	0	0	0	0	0	0	0	0	1.87696	0	0	0	0	0	1.9153	0	0	0	0
Gm13376	2.30181	0	0	0	0	0	0	0	0	0	0	0	0	0	0	0	0	0	0	0
Gm56168	0	0	0	0	0	0	0	0	0	0	0	0	0	0	0	0	0	0	0	0
Enkur	55.2435	71.8172	80.8974	66.9781	58.4686	60.3531	76.5461	24.3262	31.15	30.0313	49.2514	58.0286	72.2709	27.8571	41.3051	37.3483	43.469	48.7926	32.9607	23.1947
Dsn1	93.2234	132.249	137.439	157.877	115.719	145.441	146.788	127.124	117.411	116.371	74.4499	91.3237	82.5953	98.6605	99.3904	72.7812	75.696	85.6172	97.7834	93.8832
Gm56169	0	0	0	0	0	0	0	0	0	0	0	0	0	0	0	0	0	0	0	0
Pcmtd2	1904.75	1891.77	1661.44	2102.63	2208.41	2239	1928.96	1957.08	1979.22	2306.78	2126.98	2753.03	1865.28	2024.28	2328.57	2333.79	3063.82	2018.91	1663.42	1950.56
Mtcl2	527.115	705.035	685.453	801.345	702.841	1073.49	738.444	766.667	838.653	756.413	563.528	546.039	610	573.391	342.058	351.457	561.35	347.992	430.687	366.697
Tldc2	0	1.75164	0.869864	0	0	0.989395	1.80108	1.56943	0	0	2.29076	0.951288	2.5811	1.16071	1.29078	3.83059	2.2484	0	4.39476	1.10451
Polr3k	1106.02	1147.32	1165.62	1152.98	1282.65	1173.42	1216.63	1329.31	1371.8	1406.78	1023.97	1122.52	944.683	867.051	1095.88	1176.95	1202.89	1428.79	1194.28	1374.01
Gm5466	5.75453	7.00656	8.69864	7.17623	8.52667	24.7349	17.1103	26.6803	33.5461	17.8311	5.72691	10.4642	7.74331	22.0535	23.2341	11.4918	56.2099	8.28553	20.8751	12.1496
Thnsl1	232.483	368.72	258.35	297.813	317.923	305.723	302.582	285.637	294.727	328.467	314.98	371.954	282.201	316.874	273.646	375.398	284.047	219.106	285.659	292.695
Gm13378	2.30181	0	0	0	1.2181	0	0	0	0	0	0	0	1.72073	0	0	0	0	0	1.09869	0
Gm13327	3.45272	2.62746	0.869864	2.39208	0	0	0.900542	0.784716	3.59423	0	3.43615	0.951288	0.860367	2.32142	2.58157	0.957648	4.49679	0	0	0
Gm14496	0	0	0	0	0	0	0	0	2.39615	0.938478	0	0	0	0	0	0	0	0	0	0
Arhgap1	4036.23	3182.73	4023.12	2713.81	2922.21	4062.45	3856.12	3596.35	3028.73	2761	3946.99	3585.41	4404.22	4274.9	4432.55	4720.25	4091.33	4659.23	5435.22	5588.81
Gpr158	12.66	11.3857	8.69864	21.5287	2.43619	24.7349	5.40325	7.84716	10.7827	12.2002	27.4892	24.7335	21.5092	11.6071	24.5249	40.2212	89.1864	15.6504	7.69083	8.83606
Gm13379	0	0.87582	0	1.19604	0	0.989395	0	0	0	0	0	0	0	0	0	0	0.749466	0	0	4.41803
Gm24886	0	0	0	0	0	0	0	0	0	0	0	0	0	0	0	0	0	0	0	0
Gm13337	4.60363	1.75164	1.73973	4.78415	4.87238	2.96818	1.80108	2.35415	2.39615	0	2.29076	1.90258	0	0	2.58157	2.87294	0	1.84123	3.29607	1.10451
1700092C17Rik	0	0	0	0	0	0	0	0	0	0	0	0	0	0	0	0	0	0	0	0
Gm13356	0	0	0	0	0	0	0	0	0	0	0	0	0	0	0	0	0	0	0	0
Apbb1ip	23.0181	50.7975	52.1919	56.2138	40.1972	83.1091	55.8336	51.7912	75.4787	75.0782	58.4145	25.6848	35.2751	58.0356	47.759	40.2212	55.4605	96.6645	80.2044	69.584
Atg13	2619.46	2322.67	2502.6	2102.63	2203.54	2406.21	2626.88	2656.26	2704.06	2419.4	2735.17	2641.73	2620.68	2807.76	2779.06	3086.5	2695.08	2583.24	3385.06	3206.39
Harbi1	245.143	268.877	286.185	196.15	266.763	295.829	270.163	251.109	251.596	242.127	364.232	355.782	339.845	330.803	300.753	371.567	388.223	338.786	404.318	390.996
Gm13776	4.60363	0	0.869864	1.19604	2.43619	2.96818	0	2.35415	2.39615	0	1.14538	1.90258	0.860367	2.32142	1.29078	0	0.749466	0	0	1.10451
Samhd1	6097.5	2101.97	5028.69	1809.6	2034.22	4658.07	3582.36	4523.89	2220.03	855.892	3731.66	2400.1	3945.64	4748.47	6628.17	8511.57	5154.82	3488.21	10296.9	9269.03
Pdss1	110.487	156.772	138.308	184.19	129.118	140.494	170.202	163.221	168.929	159.541	125.992	142.693	146.262	152.053	125.206	150.351	119.914	150.981	167.001	139.168
Gm56180	0	0	0	0	0	0	0	0.784716	0	0	0	0	0	0	0	0	0	0	0	0
Gm14441	1.15091	0.87582	0	0	0	0	0.900542	0	1.19808	0.938478	0	0	0	0	0	0	0	0	2.19738	1.10451
Rbl1	523.663	430.027	639.35	544.197	456.786	592.647	466.481	422.177	293.528	318.144	477.624	371.002	508.477	564.106	615.704	742.177	520.879	383.896	870.163	1057.01
Gm14277	3.45272	5.25492	5.21919	0	8.52667	1.97879	3.60217	5.49301	2.39615	0.938478	1.14538	3.80515	1.72073	3.48213	3.87235	3.83059	2.99786	5.52369	4.39476	0
Atf2	1328.15	1664.93	1461.37	1754.59	1778.42	1752.22	1699.32	1687.92	1788.73	1972.68	1839.48	2226.01	1725.9	1643.57	1667.69	1674.93	1779.98	2052.97	1590.9	1864.41
Mroh8	365.988	375.727	371.432	398.281	439.733	450.175	340.405	373.525	283.944	410.115	392.866	370.051	382.863	400.445	309.788	439.56	411.457	390.341	426.292	508.074
Gm56182	0	1.75164	0	2.39208	1.2181	2.96818	3.60217	1.56943	1.19808	3.75391	0	1.90258	0	2.32142	0	0	0.749466	0	0	0
Atp5mc3	13801.7	15316.3	12388.6	14339.3	15468.6	12857.2	15109.3	15422	17100.1	16858.8	12694.3	12676.9	11811.1	9956.58	9613.76	11362.5	10833.5	17474.2	10440.9	14155.4
Gm13668	1.15091	0.87582	0	2.39208	2.43619	0	0	1.56943	0	0.938478	0	0.951288	2.5811	3.48213	2.58157	0	0	0	1.09869	4.41803
A630050E04Rik	0	0	0	0	0	0	0	0	0	0	0	0	0	0	0	0	0	0	0	0
Gm28640	0	0	0	0	0	0	0	0	0	0	0	0	0	0	0	0	0	0	0	0
Gm13667	0	0	0	0	0	0	0	0	0	0	0	0	0	0	0	0	0	0	0	0
4930441J16Rik	0	0	0	0	0	0	0	0	0	0	0	0	0	0	0	0	0	0	0	0
Rpn2	7717.98	7798.3	6698.83	6965.72	7509.56	7436.29	6673.02	7120.51	6837.42	7454.33	7513.71	6630.48	7021.46	7436.68	7294.22	8289.4	7022.49	8300.26	8859.84	9381.69
Ghrh	8.05635	6.13074	7.82878	5.98019	4.87238	0.989395	0.900542	1.56943	7.18845	6.56934	12.5992	4.75644	1.72073	4.64284	2.58157	3.83059	2.99786	1.84123	1.09869	1.10451
Manbal	2063.58	2012.63	1864.12	1559.63	1877.09	1512.78	1620.98	1658.89	1846.23	1600.1	1675.69	1562.02	1581.36	1409.1	1672.86	1622.26	1271.09	1531.9	1437.09	1551.83
Lnpk	371.743	324.929	340.987	412.633	372.737	482.825	424.155	503.788	593.047	594.056	340.179	480.401	282.201	338.928	389.817	341.88	348.501	336.024	377.949	379.951
4930445N08Rik	0	0	0	0	0	0	0	0	0	0	0	0	0.860367	0	0	0	0	3.68246	0	0
Mrpl23-ps1	13.8109	13.1373	20.8767	14.3525	14.6171	11.8727	15.3092	14.1249	15.575	15.0156	33.2161	27.5874	37.8562	31.3392	20.6525	20.1106	16.4882	41.4277	26.3686	29.8217
Gm22975	0	0	0	0	0	0	0	0	0	0	0	0	0	0	0	0	0	0	0	0
Gm13672	0	0	0	0	0	0	0	0	0	0	0	0	0	0	0	0	0	0	0	0
Evx2	0	0	0	0	0	0	0	0	0	0.938478	0	0	0	0	0	0	0	0	0	0
Hoxd13	0	0	0	0	0	0	1.80108	2.35415	5.99038	2.81543	0	0	0	0	0	0	0	0	0	0
Hoxd12	0	0	0	0	0	0	0	0	0	0	0	0	0	0	0	0	0	0	0	0
Ambra1	2302.96	2334.06	2400.83	2264.1	2341.18	2355.75	2470.19	2269.4	2295.51	2303.96	2496.93	2562.77	2623.26	2594.19	2466.69	2627.79	2851.72	2166.21	2944.49	2562.46
Hoxd11	0	0	0	0	0	0	0.900542	0	0	0	0	0	0	0	0	0	0	0	0	0
Gm28309	3.45272	0	0	0	0	0.989395	1.80108	0	1.19808	0.938478	0	0	0	0	0	0	0	0	0	0
Hoxd10	3.45272	0	0.869864	0	1.2181	3.95758	1.80108	1.56943	3.59423	0.938478	3.43615	0	0	0	0	0	0	0	0	0
Gm14396	0	0	0	0	0	0	0	0	0	0	0	0	0	0	0	0	0	0	0	0
Gm28793	0	0	0.869864	0	0	0	0	0	0	0	0	0	0	0	0	0	0	0	0	0
Hoxd9	0	0	6.08905	2.39208	1.2181	12.8621	0.900542	17.2637	13.1788	2.81543	1.14538	0	3.44147	0	0	0	0	1.84123	0	2.20902
Gm56188	0	0	0	0	0	0	0	0	0	0	0	0	0	0	0	0	0	0	0	0
Hoxd3os1	0	0	0.869864	1.19604	0	3.95758	1.80108	4.7083	3.59423	0	2.29076	0.951288	0	1.16071	1.29078	0	0.749466	0	0	0
Hoxd8	4.60363	2.62746	5.21919	2.39208	3.65429	15.8303	5.40325	13.3402	7.18845	6.56934	1.14538	1.90258	5.1622	0	2.58157	3.83059	0.749466	0.920615	3.29607	2.20902
Hoxd3	0	0.87582	0.869864	2.39208	0	0.989395	0	3.92358	1.19808	0	1.14538	0.951288	0.860367	0	1.29078	0	0	0	0	0
Src	6018.09	4614.69	5019.12	4250.72	5156.2	3961.54	4023.62	4330.06	3837.44	3764.23	4980.12	4239.89	4547.04	4994.54	6091.21	5397.3	4088.33	4025.85	6458.1	6000.79
Gm14279	12.66	5.25492	4.34932	7.17623	2.43619	4.94697	4.50271	3.13886	2.39615	3.75391	9.16306	1.90258	4.30184	11.6071	5.16314	7.66118	5.24626	9.20615	14.283	5.52254
Gm14287	3.45272	0	0	1.19604	2.43619	0.989395	1.80108	3.13886	2.39615	3.75391	1.14538	1.90258	0.860367	3.48213	2.58157	0	2.99786	2.76184	6.59214	3.31352
Gm14286	66.7526	62.1832	79.1577	96.879	93.7934	63.3212	77.4466	69.055	67.0922	100.417	37.7976	40.9054	63.6672	60.357	58.0853	47.8824	80.1928	26.6978	30.7633	26.5082
Hoxd4	1.15091	0.87582	4.34932	2.39208	2.43619	5.93637	0.900542	9.41659	8.38653	2.81543	2.29076	0.951288	4.30184	2.32142	2.58157	0.957648	2.99786	0	2.19738	2.20902
Mir10b	0	0	0	0	0	0	0	0	0	0	0	0	0	0	0	0	0	0	0	0
Gm28230	1.15091	0.87582	1.73973	1.19604	1.2181	4.94697	0.900542	5.49301	3.59423	2.81543	0	0	1.72073	0	1.29078	0.957648	2.99786	0	2.19738	2.20902
Haglr	0	0	0.869864	0	0	0	0	0	0	0	0	0	0	0	0	0	0	0	0	0
Blcap	2315.62	2602.94	2215.54	2407.62	2434.97	2867.27	3035.73	2937.98	3438.48	3284.67	2562.22	2583.7	2126.83	2182.14	2159.48	2254.3	2222.91	2950.57	2100.7	2165.94
	0	0	0	0	0	0	0	0	0	0	0	0	0	0	0	0	0	0	0	0
Hoxd1	0	0	0	0	0	0	0	0.784716	0	0	0	0	0	0	0	0	0	0	0	0
Mtx2	1215.36	1452.11	1374.39	1502.22	1645.65	1276.32	1417.45	1629.07	1829.46	1806.57	1294.28	1351.78	1207.1	1199.01	1223.66	1321.55	1184.91	1473.9	1100.89	1401.62
Nnat	470.721	495.714	365.343	538.217	317.923	647.064	249.45	332.72	227.634	293.743	278.328	175.988	201.326	475.892	330.441	368.694	523.876	514.624	175.79	204.334
Gm14425	0	0	0.869864	0	0	0	0.900542	2.35415	0	1.87696	0	0	0	3.48213	0	0	0	0	0	0
Gm14427	0	0	0	0	0	0	0	0	0	0	0	0	0	0	0	0	0.749466	0	0	0
Gm56190	40.2817	77.9479	35.6644	69.3702	25.58	82.1197	27.9168	39.2358	35.9423	46.9239	36.6522	19.0258	32.694	61.5177	52.9221	61.2895	55.4605	32.2215	21.9738	23.1947
Gm56191	0	0	0	0	0	0	0	0	0	0	0	0	0	0	0	0	0	0	0	0
Gm25407	0	0	0	0	0	0	0	0	0	0	0	0	0	0	0	0	0	0	0	0
Gm23463	0	0	0.869864	0	0	0	0	1.56943	0	0.938478	0	1.90258	0.860367	4.64284	1.29078	0.957648	0.749466	1.84123	0	0
Sema6d	2847.34	3400.81	2901.87	3289.1	3956.38	3001.82	2446.77	2270.97	2440.48	3066.01	1444.33	1955.85	1614.05	1323.21	1209.46	1098.42	1001.29	1114.86	948.17	927.787
Gm13652	1.15091	0	0	2.39208	0	0.989395	0	0	0	0.938478	0	0	0	0	0	0	0	0	2.19738	0
Cstad	9.20725	9.63402	20.0069	8.37226	13.3991	10.8833	7.20434	5.49301	8.38653	10.3233	18.3261	7.61031	9.46404	13.9285	12.9078	7.66118	8.99359	12.8886	2.19738	5.52254
4930517E11Rik	0	0.87582	0.869864	0	0	0	2.70163	0	1.19808	0.938478	0	0	0	0	2.58157	0	0	0	0	1.10451
9330198N18Rik	1.15091	1.75164	0	2.39208	2.43619	0	0	0.784716	0	0.938478	3.43615	0.951288	6.88294	1.16071	0	0.957648	4.49679	0	1.09869	0
4930583P06Rik	0	0	0	0	0	0	0	0	2.39615	0	0	0	0	0	0	0	0	0	0	0
Gm14486	1.15091	4.3791	3.47946	1.19604	3.65429	1.97879	4.50271	3.13886	2.39615	3.75391	4.58153	5.70773	3.44147	3.48213	1.29078	0	4.49679	0.920615	1.09869	0
Gm13994	0	0.87582	0.869864	0	0	1.97879	0	0	2.39615	1.87696	0	0.951288	0.860367	0	1.29078	0.957648	0	0	0	0
A330043C09Rik	0	0	0	0	0	0	0	0	0	0	0	0	0	0	0	0	0	0	0	0
Rps6-ps4	71.3562	92.8369	108.733	71.7623	69.4315	88.0561	76.5461	83.1799	82.6672	89.1554	101.939	77.0543	114.429	75.4462	113.589	116.833	94.4327	167.552	140.632	189.975
Mir3089	0	0	0.869864	0	0	0.989395	0.900542	1.56943	1.19808	0.938478	0	0.951288	0	2.32142	0	0	2.99786	0	0	0
Gm13653	4.60363	1.75164	2.60959	0	2.43619	0.989395	1.80108	2.35415	3.59423	3.75391	1.14538	2.85386	6.02257	1.16071	2.58157	5.74589	3.74733	9.20615	6.59214	6.62705
Gm18494	0	0	0	0	0	0	0	0	0	0	0	0	0	0	0	0	0	0	0	0
Gm37243	0	0	0	0	0	0	0	0	0	0	0	0	0	0	0	0	0	0	0	0
Gm13658	0	0	0	0	0	0	0	0	0	0	0	0	0	0	0	0	0	0	0	0
Gm13660	0	0	0	0	0	0	0	0	0	0	0	0	0	0	0	0	0	0	0	0
Gm13655	0	0.87582	0	0	0	3.95758	0.900542	2.35415	0	0	0	0	0	0	1.29078	0	0	0	0	0
Gm24574	313.047	229.465	228.774	221.267	215.603	212.72	165.7	207.95	170.127	194.265	235.949	192.16	209.069	196.16	144.568	256.65	261.563	264.216	286.758	222.006
Ctnnbl1	1513.44	1670.19	1348.29	1584.75	1744.31	1138.79	1253.55	1111.16	1222.04	1298.85	1294.28	1183.4	1235.49	1053.93	1067.48	1139.6	1079.98	1333.97	1019.58	1158.63
Gm14176	18.4145	30.6537	31.3151	21.5287	35.3248	25.7243	24.3146	29.8192	29.9519	30.0313	25.1984	18.0745	23.2299	13.9285	20.6525	30.6447	24.7324	16.5711	23.0725	30.9262
Vstm2l	60.9981	39.4119	39.1439	58.6058	26.7981	47.4909	19.8119	29.0345	31.15	20.6465	77.886	51.3696	48.1806	33.6606	25.8157	59.3742	157.388	34.0627	10.9869	32.0307
Slc24a5	13295.3	17448.1	12808.8	18816.1	21744.2	12500	11523.3	11786.4	13102.2	17151.6	9077.16	11752.2	6734.96	6085.61	5947.93	9183.84	5766.39	8476.1	6095.53	6596.12
Tti1	934.536	987.049	898.57	967.594	1126.74	844.943	906.846	827.091	769.164	985.401	951.813	991.242	863.809	958.747	863.534	976.801	959.316	842.362	966.847	885.815
Hnrnpa3	8714.66	8449.91	8794.33	9741.73	9542.56	8605.75	8517.33	9072.1	9081.41	8502.61	7107.1	7762.51	7609.95	7260.25	7853.13	8128.51	7281.81	8571.84	8680.75	7857.47
Nfe2l2	3041.85	2854.3	2233.81	2499.72	2794.31	2473.49	2597.16	3118.46	2899.34	2944	3288.39	2992.75	2986.34	2969.1	2786.8	2891.14	2673.34	2560.23	3167.52	3591.86
Gm56200	0	0	1.73973	0	1.2181	0	0.900542	0.784716	0	2.81543	0	0	0.860367	1.16071	2.58157	0.957648	2.99786	0	1.09869	0
Gm13656	0	0	0	0	0	0	0	0	0	0	0	0	0	0	0	0	0	0	0	0
Gm13669	4.60363	0.87582	1.73973	3.58811	7.30857	0.989395	5.40325	2.35415	4.7923	3.75391	3.43615	1.90258	1.72073	2.32142	2.58157	1.9153	3.74733	0	6.59214	8.83606
Gm13670	1.15091	0	0	2.39208	0	1.97879	0	0	0	0	0	0	0	0	0	0.957648	0	0	1.09869	0
1700001O22Rik	31.0745	29.7779	40.0138	25.1168	20.7076	41.5546	26.1157	31.3886	25.1596	14.0772	17.1807	21.8796	27.5318	24.3749	34.8512	27.7718	25.4818	16.5711	49.4411	60.7479
4930527E20Rik	1.15091	0	0.869864	1.19604	1.2181	0	0.900542	0.784716	0	0	0	0	0	3.48213	0	0	0.749466	0	0	0
Rprd1b	2065.88	2181.67	1874.56	1844.29	1850.29	1540.49	1838.01	1840.16	1849.83	1876.96	2083.45	2257.41	2183.61	2257.58	2523.48	2146.09	2351.82	1935.13	2257.81	2836.38
2010009K17Rik	11.5091	12.2615	20.0069	9.5683	21.9257	9.89395	20.7125	9.41659	11.9808	23.4619	10.3084	7.61031	9.46404	8.12498	10.3263	9.57648	14.2398	4.60307	14.283	16.5676
Ntmt1	867.784	1021.21	927.275	847.991	925.753	688.619	752.853	743.126	801.512	692.596	668.903	651.632	618.604	575.713	675.08	621.513	524.626	664.684	559.233	681.481
Tgm2	222.125	422.145	259.22	327.714	181.496	441.27	358.416	561.857	521.163	552.763	1067.5	1079.71	2957.94	3946.42	5059.87	2014.89	5254.5	1126.83	4855.11	9213.8
Gm20412	77.1107	176.04	94.8152	123.192	56.0324	126.642	134.181	206.38	176.117	178.311	404.32	399.541	1000.61	1433.48	1860.02	741.219	1898.4	423.483	1884.25	3091.52
Asb6	1127.89	1020.33	959.46	912.577	992.748	994.341	1135.58	1258.68	1151.35	1314.81	928.905	775.3	885.318	891.426	940.981	1027.56	969.808	784.364	1067.93	1031.61
Prrx2	158.825	184.798	127	203.326	180.278	180.07	162.098	136.541	143.769	143.587	158.063	124.619	143.681	140.446	145.859	141.732	94.4327	250.407	97.7834	76.211
Agps	3802.6	2548.63	3403.78	2395.66	2801.62	3375.81	2738.55	3727.4	2537.52	2232.64	2777.55	2616.04	2593.15	3188.47	3913.66	3681.2	2752.79	2133.98	4527.7	4286.59
Ift70b	367.139	458.929	360.124	513.1	532.308	402.684	412.448	414.33	428.911	533.055	483.351	498.475	410.395	415.535	360.129	416.577	436.189	289.994	325.212	341.293
Ptges	6247.12	6543.25	5018.25	5520.91	6849.35	3979.34	3785.88	3950.26	4516.74	5137.23	5328.32	5659.21	4161.6	4041.6	5528.43	3130.55	1959.1	2009.7	2993.93	2598.91
Ift70a2	2.30181	2.62746	0	4.78415	4.87238	3.95758	9.90596	1.56943	8.38653	6.56934	1.14538	6.65902	5.1622	5.80356	6.45392	6.70353	6.74519	11.968	1.09869	13.2541
Gm13400	5.75453	0.87582	2.60959	3.58811	1.2181	1.97879	0	0.784716	1.19808	0	1.14538	0	0	3.48213	1.29078	1.9153	2.99786	0	2.19738	0
Ift70a1	104.733	120.863	112.213	141.132	131.554	118.727	110.767	100.444	80.2711	131.387	106.521	117.008	103.244	117.232	83.9009	109.172	100.428	69.0461	73.6122	77.3155
D630003M21Rik	33.3763	54.3008	57.4111	38.2732	38.9791	65.3	26.1157	48.6524	19.1692	46.9239	120.265	91.3237	95.5008	140.446	70.9931	77.5695	77.9444	69.0461	52.7371	60.7479
1700060C20Rik	0	0	0	0	0	0.989395	0.900542	0.784716	0	0	1.14538	0	0	1.16071	0	0	0.749466	0	2.19738	0
Mir7685	0	0	0	0	0	0	0	0	0	0	0	0	0	0	0	0	0	0	0	0
Tor1b	2881.87	2734.31	2733.98	2560.72	2710.26	2689.17	2796.18	2761.42	2942.47	2655.89	2743.19	2542.79	2770.38	2864.64	2962.35	3058.73	2722.06	2663.34	3282.89	3040.71
Pde11a	6.90544	2.62746	4.34932	4.78415	1.2181	5.93637	0	2.35415	1.19808	0.938478	11.4538	3.80515	4.30184	3.48213	3.87235	9.57648	9.74305	0.920615	1.09869	2.20902
Gm56211	0	0	0	0	0	0	0	0	0	0	0	0	0	0	0	0	0	0	0	0
Cyct	0	0	0	0	2.43619	0	0	0	0	0.938478	0	0	0.860367	0	1.29078	0.957648	0	0	0	0
Tor1a	921.876	840.787	816.803	801.345	830.741	880.561	873.526	928.319	868.605	815.537	754.807	618.337	767.448	739.373	811.903	895.401	783.192	911.408	986.624	975.28
Rbm45	1335.05	1309.35	1238.69	1249.86	1473.9	1237.73	1249.05	1278.3	1246	1486.55	1208.38	1299.46	1267.32	1158.39	1178.49	1256.43	1258.35	1225.34	1214.05	1270.18
BC005624	1665.36	1598.37	1345.68	1508.2	1576.22	1285.22	1367.02	1373.25	1472.43	1454.64	1618.43	1405.05	1565.87	1413.75	1507.64	1471.9	1519.92	2251.82	1578.82	1699.84
Abi1	3391.72	2256.99	3098.46	2311.94	2571.4	3187.83	2788.08	3293.45	2605.81	2272.99	3123.46	2970.87	3297.79	3715.44	4762.99	4368.79	3395.83	3526.87	5346.23	5761.11
Bpi	0	0	1.73973	0	1.2181	0.989395	0	0	0	0	0	0	0	0	1.29078	0.957648	0.749466	0	0	0
Myef2	7186.26	10358.3	8247.18	12138.6	13440.5	7359.12	7935.58	7548.18	9273.1	10923.9	5164.53	8094.51	4271.72	4179.72	4148.58	5286.22	3925.7	5742.79	3743.24	3703.41
Gm13357	1.15091	0	1.73973	0	0	2.96818	6.30379	2.35415	3.59423	0.938478	0	0	0.860367	1.16071	6.45392	0.957648	1.49893	0	4.39476	0
Gm22352	11.5091	7.88238	8.69864	13.1564	10.9629	32.65	62.1374	69.055	95.846	70.3858	9.16306	6.65902	7.74331	10.4464	7.7447	12.4494	36.7238	35.904	20.8751	14.3586
Gm14004	2.30181	0.87582	2.60959	0	1.2181	2.96818	1.80108	1.56943	7.18845	2.81543	1.14538	1.90258	0	2.32142	1.29078	2.87294	1.49893	0	1.09869	2.20902
Ctxn2	2.30181	1.75164	1.73973	0	0	3.95758	2.70163	2.35415	11.9808	7.50782	2.29076	0	0	0	1.29078	3.83059	5.24626	3.68246	3.29607	7.73155
Lbp	204.861	368.72	260.089	400.673	242.401	612.435	462.879	755.681	512.776	630.657	390.575	263.507	298.547	174.107	245.249	440.518	418.202	838.68	553.74	764.319
Gm24411	3.45272	7.88238	10.4384	8.37226	3.65429	6.92576	10.8065	8.63187	4.7923	11.2617	1.14538	0.951288	6.88294	8.12498	6.45392	2.87294	13.4904	7.36492	10.9869	9.94057
Gm26003	8.05635	26.2746	16.5274	17.9406	7.30857	22.7561	26.1157	13.3402	11.9808	9.38478	17.1807	19.9771	37.8562	33.6606	12.9078	13.4071	29.2292	11.968	14.283	20.9856
Osbpl6	905.764	1102.66	1055.15	1180.49	997.62	1341.62	1466.08	1377.96	1508.38	1556.93	1242.74	1518.26	1260.44	1187.41	953.889	1295.7	1580.62	1294.38	1411.82	1344.19
Gm56235	0	0	0	0	0	0	0	0	0	0	0	0	0	0	0	0	0.749466	0	0	0
Prkra	942.593	1009.82	956.851	962.81	989.094	757.876	951.873	939.305	940.489	996.663	981.593	942.727	946.404	920.444	795.123	856.137	750.215	794.49	760.294	944.354
Pjvk	12.66	7.00656	11.3082	13.1564	7.30857	2.96818	8.10488	4.7083	5.99038	6.56934	6.87229	3.80515	9.46404	11.6071	2.58157	3.83059	2.99786	0.920615	4.39476	3.31352
Fkbp7	55.2435	118.236	110.473	87.3107	77.9581	155.335	96.358	121.631	86.2614	126.694	96.2121	137.937	129.055	160.178	72.2839	96.7224	69.7003	131.648	91.1913	94.9877
Plekha3	1069.19	1303.22	927.275	1124.28	1341.12	875.614	1080.65	1151.18	1277.15	1327.01	1053.75	1220.5	1057.39	893.748	902.258	872.417	798.181	1205.08	705.359	916.741
Usp20	1755.13	1404.81	1555.32	1455.58	1459.28	1394.06	1502.1	1480.76	1389.77	1384.25	1609.26	1445.01	1552.1	1563.48	1466.33	1454.67	1649.57	1330.29	1677.7	1421.5
Slc12a1	39.1308	42.0393	36.5343	35.8811	41.4153	16.8197	18.0108	23.5415	20.3673	26.2774	33.2161	48.5157	30.1129	26.6964	52.9221	22.0259	15.7388	2.76184	10.9869	4.41803
Gm14002	39.1308	70.9414	38.274	58.6058	56.0324	22.7561	46.8282	42.3747	43.1307	34.7237	25.1984	42.808	23.2299	20.8928	24.5249	20.1106	14.9893	22.0948	14.283	8.83606
Dut	1255.64	1498.53	1261.3	1338.37	1394.72	1158.58	1380.53	1235.93	1326.27	1281.02	1011.37	922.75	1029	905.355	793.832	885.824	963.813	1590.82	987.723	1234.84
A530010F05Rik	0	0	0	0	0	0	0	0	0	0	0	0	0.860367	0	0	0	0	0	1.09869	0
Gm14003	0	0	0	0	0	0	0	0	0	0	0	0	0	0	0	0	0	0	0	0
Fbn1	22096.3	24403.8	19358	20337.4	25636	17331.2	12421.2	10599.9	13735.9	13314.2	14361.9	16620.9	16476	15925	12285.7	8305.68	9021.32	10924	6566.87	7881.77
Gm9913	406.27	525.492	314.891	395.888	577.377	481.835	154.893	151.45	185.702	229.927	239.385	229.26	251.227	235.624	175.547	132.155	134.154	71.8079	109.869	117.078
Cep152	309.594	286.393	258.35	343.263	348.375	251.306	220.633	189.117	166.532	180.188	284.055	308.217	302.849	320.356	286.554	226.005	242.827	190.567	284.561	173.408
Fam83d	169.183	196.184	173.973	184.19	170.533	160.282	184.611	138.895	85.0634	125.756	81.3221	60.8824	86.0367	107.946	67.1208	113.002	50.9637	92.0615	121.955	125.914
Shc4	1272.9	1544.95	1309.15	1492.65	1375.23	1314.91	1204.93	1075.06	1014.77	1340.15	1529.09	1373.66	1520.27	1209.46	1117.82	1094.59	1164.67	2023.51	891.038	1064.75
Eid1	2087.74	2596.81	2282.52	2651.62	2525.11	2050.03	2106.37	1980.62	2067.88	2425.03	2559.93	2870.99	2520.02	2154.28	2141.41	1980.42	2005.57	3192.69	1539.27	1832.38
Acbd5	1824.19	1767.4	1775.39	1938.78	2181.61	1840.27	1946.97	2190.14	2208.05	2485.09	2060.54	2195.57	1773.22	1838.57	2106.56	1988.08	1873.66	2017.99	1682.09	2108.51
Mastl	141.562	161.151	139.178	187.778	148.608	199.858	117.971	106.721	126.996	86.3399	74.4499	80.8595	117.01	98.6605	83.9009	100.553	95.1821	92.0615	152.718	109.346
Yme1l1	2443.37	3104.78	2597.42	3438.61	3812.64	3731.01	3397.75	3816.07	4037.51	4530.97	3169.27	4104.81	2734.25	3178.03	3526.42	3765.47	3256.43	2791.3	3055.46	3838.16
Gm13423	18.4145	15.7648	23.4863	25.1168	19.4895	19.7879	26.1157	22.7568	29.9519	16.8926	20.6169	24.7335	24.0903	19.7321	41.3051	32.56	29.2292	21.1741	25.2699	14.3586
Dhx35	728.524	733.061	705.46	804.933	790.544	681.693	824.897	714.091	738.014	862.461	655.159	632.607	687.434	819.462	558.909	658.862	780.194	629.7	609.773	671.541
Gm56251	0	0	0	0	0	0	0.900542	0	0	0	0	0	0	1.16071	0	0	0	0	0	0
Potegl	2.30181	0	1.73973	1.19604	1.2181	5.93637	0.900542	5.49301	4.7923	8.4463	3.43615	0.951288	0.860367	1.16071	1.29078	0.957648	3.74733	1.84123	0	2.20902
Gm25090	0	0	0	0	0	0	0	0	0	0	0	0	0	0	0	0	0	0	0	0
Gm13422	4.60363	7.00656	1.73973	4.78415	3.65429	2.96818	8.10488	7.84716	5.99038	4.69239	5.72691	9.51288	4.30184	6.96427	9.03549	4.78824	5.99572	0.920615	13.1843	7.73155
Gm14219	0	0	0	0	0	0	0	0	0	0	0	0	0	0	0	0	0	0	0	0
Gm11445	0	0	0	0	0	0	0	0	0	0	0	0	0	1.16071	0	0	0	0	0	0
Gm11446	0	0	0	0	0	0	0	0	0	0	0	0	0	0	0	0	0	0	0	0
Nxph2	0	1.75164	0	0	0	0	0	0	0	0	2.29076	0	0	0	0	1.9153	8.24412	0	0	0
Gm38309	16.1127	13.1373	18.2672	28.7049	40.1972	7.91516	15.3092	21.972	20.3673	22.5235	13.7446	20.9283	24.0903	25.5356	21.9433	22.0259	19.4861	11.0474	26.3686	12.1496
Gm14223	0	0	0	0	0	0	0	0	0	0	0	0	0	0	0	0	0	0	0	0
4933416E03Rik	0	0	0	0	0	0	0	0	0	0	0	0	0	0	0	0.957648	0	0	0	0
Gm14220	0	0	0	0	0	0	0	0	0	0	0	0	0	0	0	0	0	0	0	0
9130015L21Rik	0	0	0.869864	0	0	0	0.900542	4.7083	1.19808	3.75391	0	0	0.860367	0	0	2.87294	3.74733	10.1268	2.19738	15.4631
Gm826	3.45272	0.87582	5.21919	0	0	4.94697	3.60217	3.92358	1.19808	0	10.3084	9.51288	17.2073	8.12498	9.03549	5.74589	13.4904	2.76184	4.39476	7.73155
Mafb	631.848	364.341	1450.93	422.201	353.248	963.67	887.934	944.798	553.511	302.19	689.52	466.131	895.642	629.105	1116.53	829.323	1011.03	864.457	997.611	1288.96
Gm14222	0	0	0	0	0	0	0	0	0	0	0	0	0	0	0	0	0	0	0	0
Gm56253	1.15091	0	0	0	0	0	0	0	0	0	0	0	0	1.16071	0	0	0	0	1.09869	1.10451
Spopl	554.737	601.688	587.158	802.541	773.491	651.022	728.539	801.195	845.841	953.493	602.471	684.928	491.27	603.57	569.236	644.497	591.328	581.828	647.129	604.166
Top1	4887.9	4474.56	4491.11	4172.98	4313.28	4072.35	4378.44	4457.97	4296.3	4117.1	4893.07	5452.78	4678.68	4963.2	5880.81	4928.06	4458.57	5942.57	4850.72	4868.67
Gm13331	88.6198	91.9611	99.1645	131.564	126.682	112.791	133.28	119.277	135.383	162.357	105.375	106.544	77.4331	94.0176	85.1917	120.664	94.4327	85.6172	84.5991	122.6
Sh3d2c-ps1	0	0	0	0	0	0	0	0	0	0	0	0	0	0	0	0	0	0	0	0
Gm56256	0	0	0	0	0	0	0	0	0	0	0	0	0	0	0	0	0	0	0	0
Gm13392	1.15091	0	1.73973	7.17623	2.43619	1.97879	2.70163	0.784716	2.39615	4.69239	3.43615	0.951288	1.72073	2.32142	0	0.957648	5.24626	5.52369	1.09869	2.20902
Hnmt	232.483	324.053	240.952	332.498	394.663	240.423	245.848	252.679	253.992	332.221	438.681	551.747	319.196	376.07	425.959	346.668	206.852	336.024	181.284	230.842
Tbpl2	0	0	0	0	0	0	0	0	0	0	0	0	0	0	0	0	0	0	0	0
Plcg1	4853.37	4849.41	4289.3	4853.52	5090.42	4035.74	4146.1	3825.49	4205.24	4256	3795.8	4272.24	3752.92	3620.26	3461.88	2943.81	3113.28	2764.61	3241.14	2711.57
Gm27206	270.463	314.419	255.74	313.362	364.211	310.67	235.942	229.137	276.755	279.666	247.403	237.822	241.763	204.285	166.511	187.699	211.349	58.9193	232.922	184.453
Zhx3	1722.91	1887.39	1844.98	1939.97	2023.26	2016.39	1893.84	1709.9	1976.82	1942.65	2427.07	2952.8	2316.11	2529.19	2172.39	1948.81	2315.1	2075.07	2073.23	1790.41
Gm16751	3.45272	3.50328	6.95892	9.5683	10.9629	8.90455	7.20434	3.92358	9.5846	5.63087	16.0354	13.318	10.3244	12.7678	7.7447	12.4494	13.4904	21.1741	6.59214	15.4631
Gm11447	0	0	0	0	0	0.989395	0	0	0	0	0	0.951288	0	0	0	0	2.2484	0	0	0
Lpin3	806.786	492.211	716.768	548.981	534.744	632.223	523.215	594.815	311.5	219.604	520.004	468.985	700.339	697.587	742.201	881.036	608.566	412.435	1243.72	928.891
Emilin3	934.536	1748.14	1351.77	2034.46	1967.22	1535.54	1496.7	1036.61	1393.36	1532.53	797.186	1237.63	478.364	221.696	178.128	1085.01	343.255	564.337	561.431	196.602
Gm14228	4.60363	4.3791	2.60959	1.19604	2.43619	0	0.900542	5.49301	2.39615	1.87696	3.43615	0.951288	0	0	1.29078	0	0	2.76184	0	0
Chd6	3299.65	3459.49	3438.57	4046.2	4104.98	3670.65	3130.28	2553.47	3113.8	2945.88	3335.35	3524.52	3626.45	3451.96	3215.34	2773.35	3229.45	2519.72	2887.36	2230
Gm25561	0	0	0	0	2.43619	0	0	0	1.19808	0	0	0	0	0	0	0	0	0	0	0
Gm45447	51.7908	68.3139	42.6234	68.1741	76.74	59.3637	51.3309	45.5135	73.0826	40.3545	71.0137	91.3237	50.7617	63.8391	67.1208	45.9671	35.9743	102.188	37.3555	38.6578
Gm14243	0	0	0	0	0	0	0	0	0	0	1.14538	0	0.860367	0	0	0	0	0	0	1.10451
Gm14242	0	0	0	0	0	0	0	0	0	0	0	0	0	0	0	0	0	0	0	0
Gm5270	8.05635	7.00656	7.82878	10.7643	10.9629	7.91516	4.50271	7.84716	2.39615	9.38478	9.16306	7.61031	9.46404	6.96427	3.87235	2.87294	8.24412	11.968	9.88821	4.41803
Gm11448	28.7727	36.7844	25.2261	38.2732	48.7238	34.6288	34.2206	13.3402	21.5654	23.4619	22.9076	26.6361	30.9732	26.6964	19.3618	16.28	19.4861	62.6018	7.69083	12.1496
Gm14241	0	0	0	2.39208	1.2181	0	0	0	0	0	0	0	0	0	0	0	0	0	0	0
Gm11449	1.15091	0.87582	2.60959	0	3.65429	0	1.80108	0	1.19808	1.87696	0	0.951288	5.1622	1.16071	5.16314	5.74589	0	1.84123	3.29607	4.41803
Gm29229	0	0	0	0	0	0	0	0	0	0.938478	0	0.951288	0	0	0	0	0	0	0	0
Fnbp1	6113.62	5014.07	4551.13	5064.02	6024.7	3366.91	2978.99	2973.29	2676.5	3288.43	5204.62	5479.42	5103.7	5126.86	5759.48	3981.9	3031.59	2387.15	4108	3563.14
Slc27a2	1.15091	28.0262	6.95892	11.9604	6.09048	6.92576	8.10488	1.56943	1.19808	6.56934	3.43615	0	0	0	0	2.87294	1.49893	0	1.09869	18.7766
Cry2	1720.61	1796.31	1696.24	1795.25	1823.49	1447.48	1699.32	1540.4	1456.86	1838.48	1905.92	1893.06	1850.65	1767.76	1772.25	1659.6	1974.84	1270.45	1532.67	1474.52
D930015M05Rik	87.4689	129.621	127	127.976	116.937	123.674	103.562	131.048	86.2614	168.926	114.538	137.937	134.217	130	129.078	113.96	159.636	57.9987	104.376	97.1967
Slc35c1	1206.15	751.453	1086.46	791.777	745.475	1032.93	1079.75	1153.53	988.412	866.215	924.324	840.939	1090.95	1114.28	1232.7	1417.32	1118.95	1212.45	2276.49	1784.88
Hdc	28.7727	30.6537	23.4863	29.9009	40.1972	78.1622	11.707	29.0345	55.1115	19.708	25.1984	28.5386	11.1848	85.8926	47.759	20.1106	11.242	6.4443	37.3555	48.5983
Gm13817	0	0	2.60959	0	1.2181	0	0.900542	0	0	0	0	0	0	0	0	0	0	0	0	0
Gm13815	0	0	0.869864	0	0	0	0	0.784716	0	0	0	0	0	1.16071	0	0	0	0	0	1.10451
Mir7221	0	0	0	0	0	0	0	0	0	0	0	0	0	0	0	0	0	0	0	0
Mir7222	0	0	0	0	0	0	0	0	0	0	0	0	0	0	0	0	0	0	0	0
Chst1	64.4508	117.36	96.5549	138.74	93.7934	149.399	94.5569	163.221	104.233	112.617	371.104	249.238	322.638	275.089	237.504	203.979	302.784	451.101	142.83	135.854
Gm13816	0	0	0	0	1.2181	0.989395	1.80108	1.56943	1.19808	0	1.14538	0	1.72073	1.16071	0	2.87294	1.49893	0	1.09869	0
Gm13791	0	0	0	1.19604	0	0	0	0	0	0	0	0	0	0	0	0	0	0	0	0
Gm13792	0	0	0	0	0	0	0	0	0	0	0	0	0	0	0	0	0	0	0	0
Syt13	109.336	73.5688	69.5892	87.3107	64.5591	153.356	58.5352	82.3952	52.7153	72.2628	71.0137	78.0056	67.969	54.5534	55.5037	135.986	236.831	103.109	50.5398	29.8217
Gpr107	3136.22	3099.53	3011.47	2747.3	3052.55	3120.55	3229.34	3298.16	3294.71	3284.67	2841.69	2780.62	2703.27	2954.01	3074.65	2934.23	2929.66	2613.62	3311.45	3355.49
Gm22516	0	3.50328	6.95892	2.39208	0	0	2.70163	1.56943	4.7923	1.87696	2.29076	0	0.860367	3.48213	1.29078	0	0.749466	1.84123	5.49345	1.10451
Gm13405	16.1127	9.63402	17.3973	13.1564	12.181	11.8727	13.5081	15.6943	31.15	8.4463	4.58153	7.61031	11.1848	10.4464	25.8157	6.70353	12.7409	11.968	17.579	9.94057
Prdm11	720.468	843.414	952.502	855.167	973.259	900.349	856.415	796.487	783.541	687.904	579.563	643.071	705.501	605.891	562.782	482.654	686.51	505.417	639.438	542.313
Ncs1	646.81	795.244	922.926	681.741	638.282	776.675	692.517	602.662	493.607	454.223	825.821	744.859	835.417	767.23	686.697	586.08	652.785	662.843	443.871	472.729
Gm13802	0	0	0	0	0	0	0	0	0	0	0	0	0	0	0	0	0	0	0	0
Ptprt	1941.58	1615.01	1505.74	1902.9	2259.57	1180.35	466.481	502.218	323.48	638.165	1800.54	2251.7	1160.64	1356.87	1798.06	899.231	701.5	225.551	405.417	321.412
Ptprtos	0	0	0	0	0	0	0	0	0	0	0	0	0	0	0	0	0	0	0	0
Gm14246	0	0	2.60959	0	3.65429	1.97879	0	0	1.19808	0.938478	4.58153	1.90258	1.72073	1.16071	0	0	0	0	0	0
Gm22936	1.15091	7.88238	4.34932	3.58811	6.09048	0.989395	0.900542	1.56943	1.19808	0.938478	1.14538	1.90258	0.860367	2.32142	3.87235	0.957648	0	0	1.09869	0
Gm11450	0	0.87582	1.73973	2.39208	2.43619	1.97879	1.80108	0	3.59423	0.938478	1.14538	1.90258	0	1.16071	0	0.957648	0	0	1.09869	0
Gm56286	0	0	0	0	0	0	0	0	0	0	0	0	0	0	0	0	0	0	0	0
Gm14255	0	0	0	0	0	0	0	0	0	0	0	0.951288	0	0	0	0	0	0	0	0
Trp53i11	685.94	1376.79	1109.95	1058.49	537.18	974.554	1337.3	1491.74	994.403	1794.37	705.556	416.664	715.826	779.998	633.775	677.057	543.363	571.702	769.083	860.412
Gm11451	14.9618	35.9086	27.8357	27.5089	32.8886	40.5652	26.1157	32.1734	31.15	41.293	16.0354	28.5386	17.2073	17.4107	14.1986	31.6024	23.9829	48.7926	13.1843	26.5082
Gm11452	0	0	0	0	0	0	0	0	0	0	0	0	0	0	0	0	0	0	0	1.10451
Srsf6	5374.73	6140.37	6646.63	7542.21	7427.95	5623.72	6616.28	6309.9	6531.91	7123.98	5101.53	5795.25	5872.87	6264.36	5805.95	5415.5	6160.61	5080.87	5591.23	6015.15
Hmcn2	562.793	399.374	329.679	527.453	518.909	146.43	160.296	189.117	234.823	220.542	303.526	265.409	360.494	420.177	129.078	54.5859	100.428	72.7286	53.8358	107.137
Tspan18	2782.89	3785.29	3037.57	3668.25	3633.58	2520.98	2737.65	2134.43	1845.04	2814.49	1920.81	1800.79	1830	1660.98	1307.56	1078.31	998.288	1925.93	884.446	712.408
Gm56289	0	0	0.869864	0	0	0	0	0	1.19808	0	0	0	0	0	0	0	0	0	0	0
Gm13807	224.427	215.452	183.541	174.621	209.512	133.568	111.667	120.846	117.411	125.756	163.79	239.725	178.096	177.589	209.107	160.885	111.67	55.2369	118.659	79.5246
L3mbtl1	17.2636	3.50328	19.137	7.17623	3.65429	17.8091	12.6076	12.5555	21.5654	33.7852	6.87229	7.61031	10.3244	18.5714	10.3263	19.153	47.2163	10.1268	5.49345	8.83606
Gm11453	0	0.87582	0.869864	3.58811	2.43619	0.989395	0	0.784716	0	1.87696	1.14538	1.90258	0	2.32142	0	1.9153	1.49893	0.920615	2.19738	1.10451
Ass1	1407.56	1157.83	713.289	1090.79	1078.01	1013.14	1303.98	1896.66	2692.08	1882.59	611.634	571.724	486.968	795.087	410.469	517.13	658.78	777.919	852.584	1396.1
Gm13426	0	0	0	0	0	0	0	0	0	0	0	0	0	0	0	0	0	0	0	0
Gabpb1	651.413	589.427	587.158	650.644	658.99	683.672	779.869	836.507	856.624	813.66	585.29	609.776	594.514	734.73	649.264	654.073	748.716	714.397	738.32	883.606
Gm56297	0	0	0	0	0	0.989395	0	0	0	1.87696	0	0.951288	0	0	0	0	0.749466	0.920615	0	0
Sgk2	1.15091	0	1.73973	1.19604	0	0.989395	0.900542	0.784716	0	0	1.14538	1.90258	0	0	3.87235	5.74589	0.749466	0	1.09869	0
Gm13938	0	1.75164	0.869864	1.19604	0	0.989395	0	0	2.39615	0	5.72691	0.951288	1.72073	2.32142	2.58157	0.957648	1.49893	0	0	0
Ift52	1649.25	1706.1	1633.61	1569.2	1760.15	1399	1701.12	1567.86	1600.63	1584.15	1849.79	1618.14	1674.27	1705.08	1741.27	1866.46	1605.36	1770.34	1887.55	1922.95
Fubp3	1866.77	1641.29	1850.2	1833.53	1880.74	1789.81	1894.74	2065.37	2045.11	2296.45	1579.48	1632.41	1768.92	1628.48	1666.4	1718.98	1651.82	2056.65	1967.75	2088.62
Mir6998	1.15091	0	0.869864	2.39208	3.65429	2.96818	1.80108	3.13886	3.59423	6.56934	2.29076	3.80515	0.860367	3.48213	0	0.957648	3.74733	0	1.09869	0
Gm13425	0	0	0	0	0	0.989395	0	1.56943	0	0	0	0	0	0	0	0	0	0	0	0
Prdm12	0	0	0	0	0	0	0	0.784716	1.19808	0	0	0	0	0	0	0.957648	0	0	0	0
Gm13424	0	0	0	0	0	0	0	0	0	0	0	0	0	0	0	0	0	0	0	0
Mybl2	377.497	209.321	354.905	227.247	185.151	258.232	275.566	230.706	201.277	104.171	250.839	126.521	298.547	453.838	418.214	453.925	281.05	224.63	729.53	536.791
Mir7003	3.45272	0.87582	0	0	0	0	0	1.56943	1.19808	1.87696	0	0	0	0	0	0	0	0	0	0
Gtsf1l	0	0	0.869864	0	0	0	0	0.784716	1.19808	1.87696	0	0	0	0	0	0.957648	0	0	0	0
Gm56299	2.30181	0	0	1.19604	1.2181	0	0	0	0	0	0	0	0	0	1.29078	0	0	0	0	0
Gm14254	0	0	0	0	0	0	0	0	0	0	0	0	0	0	0	0	0	0	0	0
Ccdc141	5457.6	6163.14	4578.97	6696.61	7633.81	4061.46	3620.18	3659.13	4398.13	5597.08	4400.56	5122.69	4143.53	3822.22	3682.61	2741.75	2321.84	2398.2	2033.68	1983.7
Gm56300	3.45272	0.87582	3.47946	4.78415	1.2181	1.97879	2.70163	0	3.59423	1.87696	2.29076	0.951288	0.860367	3.48213	0	3.83059	0	3.68246	0	0
Tox2	94.3743	114.732	106.993	149.505	99.8839	181.059	127.877	104.367	99.4403	129.51	150.045	121.765	132.497	89.3748	94.2272	125.452	242.077	174.917	68.1188	47.4938
Exosc2	551.284	544.76	549.754	592.039	522.563	553.072	632.181	586.183	599.038	635.349	501.677	473.742	509.337	441.07	449.193	516.172	627.303	654.557	629.55	691.422
Jph2	71.3562	151.517	92.2056	68.1741	58.4686	197.879	92.7558	96.5201	168.929	110.74	176.389	286.338	94.6404	94.0176	43.8866	327.516	86.1885	57.0781	175.79	77.3155
Gm13427	50.6399	70.9414	54.8015	81.3306	76.74	68.2682	83.7504	69.8397	89.8557	85.4015	59.5599	50.4183	50.7617	56.8749	51.6314	59.3742	79.4433	79.1729	67.0201	81.7336
Oser1	513.304	343.321	432.323	270.305	314.269	405.652	443.967	666.224	542.728	430.761	381.412	367.197	414.697	444.552	678.952	574.589	462.42	591.035	693.274	804.082
Usp8	2392.73	2172.03	2249.47	2206.69	2498.31	2494.26	2611.57	2837.53	2684.89	2850.16	2530.15	2524.72	2433.12	2580.26	2675.79	2621.08	2686.83	2476.45	2765.4	2875.03
Sestd1	639.904	740.068	695.892	935.301	818.56	715.332	641.186	593.245	570.284	743.274	670.049	761.031	590.212	647.677	515.023	574.589	544.861	490.688	483.424	461.684
Gm13650	1.15091	0	0	1.19604	0	0	0	0	0	0.938478	0	0	0.860367	0	0	0	0	0	0	0
Gm13651	3.45272	11.3857	8.69864	1.19604	9.74477	4.94697	5.40325	11.7707	10.7827	7.50782	5.72691	8.56159	5.1622	4.64284	5.16314	9.57648	5.24626	11.968	3.29607	7.73155
Gm13943	0	0	0	0	0	0	0	0	0	0	0	0	0.860367	0	0	0	0	0	0	0
Gm13649	0	0	0.869864	0	0	0	0.900542	0	0	0	0	0	0	0	0	0	0	0	0	0
Cd82	14622.3	13356.2	12080.7	10988	13892.4	10160.1	10683.1	10986	10617.3	11533.9	12088.4	11493.5	10969.7	10751.7	12731	12404.4	8651.08	11391.7	13323.8	13021
Gdap1l1	85.1671	126.994	100.034	129.172	103.538	93.0031	69.3417	54.9301	50.3192	69.4473	73.3045	53.2721	48.1806	53.3927	42.5959	118.748	234.583	58.9193	23.0725	26.5082
Fitm2	988.629	1060.62	983.817	874.304	959.86	992.363	1110.37	1115.08	1177.71	1159.96	1005.65	989.34	888.76	896.069	1045.53	965.309	948.823	829.474	909.716	1118.87
Mir7001	117.392	117.36	93.0755	101.663	108.411	82.1197	83.7504	83.1799	77.8749	91.0323	122.556	91.3237	112.708	85.8926	83.9009	111.087	75.696	103.109	107.672	133.645
Usp50	13.8109	21.8955	9.56851	11.9604	20.7076	12.8621	19.8119	15.6943	29.9519	21.585	9.16306	13.318	24.0903	15.0892	18.071	17.2377	10.4925	37.7452	10.9869	26.5082
2310001K24Rik	57.5453	88.4578	80.0275	80.1345	86.4848	96.9607	72.9439	88.6729	87.4595	111.679	91.6306	74.2005	63.6672	80.0891	50.3406	47.8824	66.7024	72.7286	63.724	103.824
Gm10774	9.20725	10.5098	4.34932	8.37226	12.181	7.91516	10.8065	8.63187	11.9808	8.4463	8.01768	7.61031	12.0451	10.4464	11.6171	15.3224	5.99572	34.0627	7.69083	20.9856
Gm10804	0	0.87582	2.60959	4.78415	6.09048	2.96818	1.80108	1.56943	9.5846	0.938478	1.14538	1.90258	1.72073	4.64284	2.58157	4.78824	4.49679	0	2.19738	8.83606
R3hdml	0	7.88238	0.869864	0	0	0.989395	0.900542	0	921.32	0.938478	1.14538	8.56159	1.72073	1.16071	2.58157	1.9153	6.74519	0	1.09869	2.20902
Abl1	4152.47	4912.47	4367.59	4603.55	4682.36	4389.94	4610.78	3866.3	4241.19	4271.95	4012.27	4081.03	4168.48	3919.72	3389.6	3377.62	3613.17	3345.51	3777.3	3460.42
Gm56303	67.9035	59.5557	71.3289	95.683	102.32	90.0349	75.6455	65.1314	70.6864	66.6319	53.833	61.8337	61.0861	49.9106	60.6668	51.713	80.1928	41.4277	52.7371	59.6434
Qrfp	9.20725	14.0131	22.6165	13.1564	18.2714	46.5015	79.2477	69.8397	93.4499	58.1856	11.4538	17.1232	15.4866	16.25	16.7802	20.1106	37.4733	26.6978	23.0725	32.0307
Zfp385b	2833.53	2646.73	2070.28	2407.62	2895.41	1635.47	1837.11	1852.71	1946.87	2219.5	2120.1	2036.71	1497.9	1501.96	2245.96	1656.73	1579.87	1943.42	1226.14	1124.39
Fibcd1	58.6962	105.974	113.082	126.78	115.719	172.155	136.882	47.8677	80.2711	84.463	57.2691	114.155	48.1806	25.5356	20.6525	88.1036	79.4433	46.9513	46.145	16.5676
Gm13944	2.30181	0.87582	6.08905	7.17623	0	1.97879	2.70163	0	3.59423	0	1.14538	1.90258	2.5811	3.48213	2.58157	1.9153	1.49893	7.36492	3.29607	0
Gm13441	0	0	0.869864	1.19604	2.43619	2.96818	0	0	0	3.75391	0	0	0.860367	1.16071	1.29078	0	0	0	0	0
Hnf4a	1171.62	1079.89	893.351	996.299	1402.03	353.214	244.947	215.797	149.759	318.144	876.217	879.942	667.645	530.445	990.031	441.476	140.9	63.5224	168.1	66.2705
Gm25881	0	0	0	0	0	0	0	0	0	0	0	0	0	0	0	0	0	0	0	0
Ttpal	1687.23	1199	1694.5	1052.51	950.115	1718.58	1593.06	1797	1284.34	936.601	1372.17	1209.09	1644.16	1887.32	2097.52	2039.79	1896.15	1174.7	2613.78	2556.94
Lamc3	23.0181	28.902	27.8357	38.2732	38.9791	40.5652	18.0108	44.7288	23.9615	114.494	56.1237	42.808	45.5995	34.8213	36.1419	29.6871	16.4882	22.0948	39.5528	49.7029
Serinc3	5786.76	5616.63	5375.76	5373.8	5795.7	7042.51	6106.58	7732.59	7053.07	7942.34	5928.5	6432.61	5430.64	6837.75	6247.39	7964.76	6518.85	6587	7886.4	9401.57
0610039K10Rik	764.202	646.355	655.008	607.587	718.677	831.091	645.689	839.646	676.913	1040.77	741.062	644.022	692.596	767.23	623.449	952.859	789.187	1034.77	956.959	1335.35
Aif1l	4176.64	1045.73	3204.58	281.069	930.625	2512.07	2106.37	3093.35	1140.57	159.541	3471.65	1414.57	4141.81	6141.32	6407.45	5081.28	3449.79	2618.23	7940.23	8271.66
Gm13442	448.854	98.9676	370.562	40.6653	79.1762	233.497	233.24	324.872	111.421	10.3233	414.628	184.55	489.549	663.927	647.973	629.175	414.454	283.549	1009.7	1002.89
Pkig	792.975	902.97	748.953	716.427	754.001	653.99	652.893	566.565	619.405	571.533	736.481	618.337	658.181	723.123	698.314	597.572	709.744	1115.78	507.595	699.153
Gm16316	0	0.87582	2.60959	0	0	0.989395	0.900542	1.56943	2.39615	3.75391	2.29076	1.90258	0.860367	0	2.58157	2.87294	2.99786	4.60307	4.39476	3.31352
Ada	23.0181	16.6406	23.4863	19.1366	18.2714	30.6712	22.5136	25.1109	19.1692	18.7696	11.4538	16.1719	18.0677	18.5714	16.7802	15.3224	17.2377	19.3329	20.8751	27.6127
Trpm7	2802.46	3997.24	3509.9	4812.86	5271.92	4113.9	3513.01	3712.49	4223.22	5154.12	3281.52	4335.97	2988.06	3371.87	2993.33	2706.31	2453.75	1645.14	2196.28	2564.67
Ccn5	1.15091	3.50328	2.60959	8.37226	3.65429	2.96818	12.6076	8.63187	10.7827	11.2617	6.87229	3.80515	6.88294	4.64284	5.16314	2.87294	2.2484	0	9.88821	4.41803
Kcnk15	0	0	0	0	0	0	0	0	0	0	0	0	0	0	0	0	0	0	0	0
Gm14212	0	0	0	1.19604	0	0	0	0.784716	1.19808	0	0	0	0	0	0	0.957648	0	0	0	0
Rims4	36.829	35.9086	20.8767	40.6653	15.8352	76.1834	26.1157	14.1249	21.5654	17.8311	37.7976	19.0258	19.7884	12.7678	15.4894	57.4589	142.398	7.36492	14.283	13.2541
Nup214	1470.86	1576.48	1721.46	1454.38	1606.67	1716.6	1751.55	1514.5	1662.93	1373.93	1519.92	1595.31	1632.12	1679.55	1542.49	1529.36	1780.73	1458.25	1816.13	1757.27
Ywhab	9893.19	10734.9	10574.1	10142.4	10448.8	9925.61	11024.4	11055.1	11630.9	11065.6	10872	11118.7	9952.73	10304.8	11135.6	11276.3	9986.63	11628.3	10846.3	11811.6
Gm13608	0	0	0	1.19604	4.87238	0.989395	0	0	1.19808	2.81543	0	1.90258	0	0	0	0.957648	2.2484	1.84123	1.09869	0
Gm13609	75.9598	122.615	103.514	98.0751	151.044	114.77	122.474	116.923	101.836	96.6632	83.6129	102.739	90.3386	130	96.8088	80.4424	117.666	77.3316	112.066	113.764
Sppl2a	2445.68	2461.05	2436.49	2509.29	2953.88	2558.57	2282.87	2453.02	2329.06	2637.12	2760.37	3149.72	2659.4	3289.46	3581.92	3162.15	2471.74	2384.39	3214.77	3562.04
Pabpc1l	59.8471	81.4512	94.8152	88.5068	86.4848	103.886	135.982	112.999	118.609	91.0323	92.776	111.301	93.78	85.8926	65.83	77.5695	88.4369	114.156	62.6253	65.166
Mir3473g	0	0	0.869864	0	1.2181	0	0.900542	0.784716	1.19808	0	0	0	0	0	0	0	3.74733	0	0	0
Fam78a	271.614	237.347	271.398	217.679	179.06	270.105	268.362	240.123	280.35	186.757	248.548	223.553	246.065	220.535	262.029	256.65	314.026	235.677	302.14	277.231
Gm16534	306.141	239.975	308.802	226.051	188.805	253.285	273.765	259.741	285.142	154.849	260.002	236.871	277.899	250.714	289.136	269.099	281.05	244.883	310.929	297.113
Mir7674	3.45272	13.1373	13.9178	3.58811	7.30857	3.95758	4.50271	10.986	7.18845	5.63087	8.01768	4.75644	6.02257	4.64284	2.58157	4.78824	5.24626	1.84123	7.69083	5.52254
Gm14460	0	0	0	0	0	0	0	0	0	0	0	0	0	0	0	0.957648	0	0	0	0
Gm56312	0	0	0	0	0	0	0	0	0	0	0	0	0	0	0	0	0	0	0	0
Gm14464	0	0	0	0	0	0	0	0	0	0	0	0	0	0	0	0	0	0	0	0
Plpp7	235.936	256.615	232.254	259.54	281.38	196.89	172.904	156.943	178.513	198.019	265.729	256.848	245.205	204.285	207.816	180.995	209.101	209.9	135.139	104.928
Gm14463	0	0	0	0	0	0	0	0	0	0	0	0	0	0	0	0	0	0	0	0
Gm17014	0	0	0	0	0	0	0	0	0	0.938478	0	0	0	0	0	0	0	0	0	0
Tomm34	1287.86	1372.41	1199.54	1376.64	1405.68	1160.56	1358.92	1213.96	1305.9	1361.73	1408.82	1369.86	1325.83	1288.39	1359.2	1339.75	1280.09	1411.3	1361.28	1328.72
Ube2e3	2543.5	3166.09	2753.99	2895.61	3207.25	2375.54	2740.35	2508.74	2989.2	2909.28	2343.45	2586.55	2178.45	2082.32	2073	2058.94	1812.96	2725.02	1644.74	1962.71
Gm37004	0	0	0	0	0	0	0.900542	0	0	0.938478	0	0	0	0	0	0	0	0	0	0
Gm14466	0	0	0	0	0	0	0	0	0	0	0	0	0	0	0	0	0	0	0	0
Gm14469	0	0	0	0	0	0	0	0	0	0	0	0	0	0	0	0	0	0	0	0
Gm14465	0	0.87582	0.869864	0	0	0.989395	0	0	0	0.938478	0	0.951288	0	1.16071	0	0	0	0.920615	0	0
Stk4	1994.52	1946.07	2124.21	1888.54	2007.42	2047.06	2093.76	2125.8	2208.05	2144.42	1940.28	1930.16	1873.88	1897.76	2065.25	2134.6	1928.37	1774.94	2198.48	2342.66
Gm11455	0	0	0	0	0	0.989395	0.900542	0.784716	0	0	0	0	0.860367	0	1.29078	0.957648	0	0	0	0
Gm56313	0	2.62746	0	0	4.87238	0	0.900542	0	0	0.938478	0	0	0	1.16071	0	2.87294	0	0	1.09869	2.20902
Kcns1	13.8109	5.25492	9.56851	13.1564	6.09048	5.93637	6.30379	21.1873	7.18845	2.81543	5.72691	2.85386	1.72073	40.6249	12.9078	9.57648	7.49466	8.28553	46.145	18.7766
Wfdc5	255.501	53.425	153.966	84.9187	32.8886	210.741	60.3363	332.72	39.5365	0	64.1414	45.6618	61.0861	193.839	143.277	165.673	67.4519	163.869	395.528	189.975
A730032A03Rik	17.2636	7.00656	9.56851	4.78415	0	10.8833	8.10488	10.986	1.19808	0	5.72691	1.90258	4.30184	5.80356	10.3263	13.4071	8.99359	7.36492	39.5528	16.5676
Wfdc12	4.60363	0.87582	1.73973	1.19604	1.2181	0.989395	0.900542	1.56943	0	0	2.29076	1.90258	2.5811	3.48213	1.29078	5.74589	0	0.920615	8.78952	9.94057
Ap4e1	226.729	240.85	294.884	328.91	328.886	398.726	306.184	349.199	321.084	425.13	229.076	288.24	283.921	299.464	251.703	283.464	344.754	199.773	296.646	318.098
Wfdc15a	0	0	0	0	0	0	0	0	0	0	0	0	0	0	0	0	0	0	0	0
Gm56315	0	0	1.73973	0	0	0.989395	0	0	0	0	0	1.90258	0.860367	0	0	0	0	0	1.09869	0
Wfdc15b	0	0	0	0	1.2181	0	0	0.784716	0	0.938478	0	0.951288	0.860367	3.48213	1.29078	0	0.749466	0	4.39476	3.31352
Semg1	0	0	0	0	0	0	0	0	0	0	0	0	0	1.16071	0	0	0	0	0	0
Hsd17b12	5779.85	6294.52	5945.52	6661.93	7490.07	5537.64	5584.26	5497.72	5482.39	5519.19	6485.15	7153.69	5614.76	6228.38	6668.19	5732.48	4399.36	5433.47	5746.15	5842.85
Svs3b	0	0	0	0	0	0	0	0	0	0	0	0	0	0	0	0	0	0	0	0
Svs4	0	0	0	0	0	0	0	0	0	0.938478	0	0	0	0	0	0	0	0	0	0
Gm56316	0	0	0	0	0	0	0	0	0	0	0	0	0	0	0	0	0	0	0	0
Mir129-2	0	0	0	0	0	0	0	0	0	0	0	0	0	0	0	0	0	0	0	0
Mir129b	0	0	0	0	0	0	0	0	0	0	0	0	0	0	0	0	0	0	0	0
Mir670	0	1.75164	0	4.78415	0	0.989395	0	1.56943	1.19808	0	0	0.951288	4.30184	3.48213	1.29078	0	1.49893	0	0	0
Svs3a	0	0	0	0	0	0	0	0	0	0	0	0	0	0	0	0	0	0	0	0
Itga4	177.24	224.21	217.466	204.522	220.475	207.773	60.3363	117.707	71.8845	158.603	142.027	253.994	144.542	199.642	209.107	123.537	684.262	69.9667	73.6122	45.2848
Svs6	0	0	0	0	0	0	0	0	0	0	0	0	0	0	0	0	0	0	0	0
Svs5	0	0	0	0	0	0	0	0	0	0	0	0	0	0	0	0	0	0	0	0
Blvra	370.592	416.89	305.322	337.283	369.083	232.508	218.832	295.053	316.292	276.851	294.363	276.825	258.11	235.624	203.944	200.148	218.094	162.028	202.159	208.752
Slpi	168.032	60.4316	103.514	22.7247	28.0162	134.558	54.9331	135.756	47.923	19.708	105.375	88.4698	95.5008	169.464	175.547	149.393	68.2014	63.5224	344.989	224.215
Mir7678	35.6781	13.1373	20.0069	5.98019	4.87238	37.597	12.6076	29.0345	15.575	1.87696	18.3261	18.0745	17.2073	31.3392	37.4327	25.8565	12.7409	12.8886	56.0332	55.2254
Cerkl	174.938	259.243	192.24	242.796	183.932	191.943	36.9222	70.6244	40.7346	102.294	145.464	268.263	144.542	191.517	192.327	181.953	933.085	139.933	76.9083	44.1803
Gm22606	0	0	0	0	0	0	0	0	0	0	0	0	0	0	0	0	0	0	0	0
Gm13673	0	0	0.869864	0	0	0	0	0	0	0	0	0	0	0	1.29078	0	0	0	2.19738	0
Neurod1	176.089	481.701	257.48	479.611	124.246	433.355	50.4304	125.555	26.3577	89.1554	179.825	337.707	110.987	284.374	345.93	464.459	2691.33	447.419	120.856	104.928
Ncaph	418.93	397.622	379.261	398.281	359.338	342.331	363.819	328.796	291.132	284.359	184.407	128.424	252.948	261.16	174.256	195.36	167.88	135.33	258.192	246.305
Itpripl1	1012.8	892.46	814.193	974.771	1008.58	643.106	627.678	787.855	981.224	787.383	522.294	463.277	468.04	524.641	318.824	259.523	254.069	269.74	469.141	457.266
Ttc17	1408.71	1437.22	1363.08	1425.68	1359.39	1495.96	1518.31	1544.32	1615.01	1612.3	1340.1	1464.98	1394.66	1453.21	1271.42	1457.54	1609.1	1588.06	1745.82	1767.21
1810024B03Rik	46.0363	65.6865	53.9316	66.9781	58.4686	57.3849	65.7396	54.9301	53.9134	59.1241	41.2338	72.2979	50.7617	58.0356	65.83	51.713	59.2078	111.394	47.2437	47.4938
Itpa-ps1	25.3199	28.902	12.1781	26.3128	30.4524	23.7455	34.2206	27.4651	37.1403	29.0928	28.6346	23.7822	24.0903	27.8571	21.9433	32.56	22.484	45.1101	16.4804	26.5082
Matn4	41.4326	28.0262	142.658	39.4692	57.2505	56.3955	60.3363	83.9646	92.2518	79.7706	75.5952	45.6618	51.622	96.339	98.0996	74.6965	28.4797	60.7606	192.271	183.348
Api5	2958.98	3334.25	3533.39	3580.94	3516.64	3760.69	3908.35	4264.15	4059.08	4361.11	3262.05	3907.89	3304.67	3334.72	3709.71	3771.22	3517.99	3024.22	3579.53	4181.67
Gm56317	0	0	0	0	0	0	0	0	0	0	0	0	0	0	0	0	0	0	0	0
Rbpjl	8.05635	6.13074	33.9247	2.39208	7.30857	2.96818	9.00542	8.63187	15.575	11.2617	2.29076	0.951288	9.46404	13.9285	18.071	1.9153	3.74733	7.36492	19.7764	17.6721
Gm13788	0	0	0	1.19604	0	0	0	0	0	0	0	0	0	0	0	0	0	0	2.19738	0
Gm24318	0	0	0	0	0	0	0	0	0	0	0	0	0	0	0	0	0	0	0	0
Gm13793	0	0	0	0	0	0	0	0	0	0	0	0	0	0	0	0	0	0	0	0
Gm26396	0	0	0	0	0	0	0	0	0	0	0	0	0	0	0	0	0	0	0	0
Gm13794	0	0	0	0	0	0	0	0	0	0	0	0	0	0	0	0	0	0	0	0
Gm13798	0	0	0	0	0	0.989395	0	1.56943	2.39615	1.87696	2.29076	0	0.860367	1.16071	1.29078	1.9153	2.99786	0	0	0
Gm13797	0	0	0	0	0	0	0	0	0	0	0	0	0	0	0	0	0	0	0	0
Gm13799	0	0	0	0	0	0	0	0	0	0	0	0	0	0	0	0	0	0	0	0
Sdc4	15482	13140.8	12453.8	12149.4	13619.5	12830.5	11909.7	12403.2	12620.5	12652.6	13667.8	14628.9	12383.3	13069.6	15914.1	13599.6	10791.6	13333.3	12632.7	16016.5
Gm37175	0	0	0	0	0	0	0	0	0	0	0	0	0	0	0	0	0	0	0	0
Gm13801	0	0	0	0	0	0	0	0	0	0	0	0	0	0	0	0	0	0	0	0
Lrrc4c	240.539	420.393	530.617	503.532	330.104	371.023	391.736	142.818	203.673	256.204	902.561	975.07	1058.25	814.819	549.874	631.09	622.806	1020.96	362.568	234.156
4930445B16Rik	0	0	0	0	0	0	0	0	0	0	0	0	0	0	0	0	0	0	0	0
Snrnp200	3665.64	4318.67	3835.23	4528.2	5124.53	4171.29	3739.95	3819.21	3688.87	4380.81	4314.66	4312.19	4090.19	4349.19	3359.91	3580.64	4085.34	2931.24	3893.76	3788.46
Gm17075	0	0	0	0	0	0	0	0	0	0	0	0	0	0	1.29078	0	0	0	0	0
Gm17076	2.30181	0	0	0	0	0	0	0	0	0	0	0	0	0	0	3.83059	0.749466	0	0	0
Gm56318	0	0	0	0	0	0	0	0	0	0	0	0	0	0	0	0	0	0	0	0
Gm22313	0	0	0	0	0	0	0	0	0	0	0	0	0	0	0	0	0	0	0	0
Gm56319	0	0	0	0	0	0	0	0	0	0	0	0	0	0	0	0	0	0	0	0
Gm56320	0	0	0	0	0	0	0	0	0	0	0	0	0	0	0	0	0	0	0	0
Gm13803	20.7163	23.6471	26.0959	14.3525	18.2714	20.7773	27.0163	22.7568	31.15	16.8926	24.053	16.1719	25.811	42.9463	21.9433	25.8565	16.4882	29.4597	42.8489	45.2848
Sys1	2932.51	2807	2513.04	2253.33	2722.44	1977.8	1973.99	1910	2115.8	1992.39	2328.56	2287.85	2058	2064.91	2422.8	2112.57	1954.61	2078.75	1823.83	2149.37
Gm29235	0	0	0	0	0	0	0	0	0	0	0	0	0	0	0	0	0	0	0	0
Gm14302	57.5453	66.5623	72.1987	47.8415	74.3038	20.7773	31.519	33.7428	37.1403	47.8624	57.2691	75.1518	59.3653	54.5534	78.7378	53.6283	50.9637	46.9513	34.0594	16.5676
Gm13809	0	1.75164	0.869864	1.19604	0	0.989395	0.900542	0	1.19808	0	1.14538	0	0	0	0	0	0.749466	2.76184	1.09869	2.20902
Gm20458	4824.6	4663.74	3906.56	3304.65	4287.7	2762.39	3056.44	3096.49	3735.6	3154.22	3236.85	3482.67	3017.31	2726.51	3801.36	3019.46	2613.39	2453.44	3088.42	3589.65
Gm13808	0	0	0	0	0	0	0	0	0	0	0	0	0	0	0	0	0	0	0	0
Gm13811	0	0	0	0	0	0	0	0	0	0	0	0	0	0	0	0	0	0	0	0
Gm13813	0	0	0	0	0	0	0	0	0	0	0	0	0	0	0	0	0	0	0	0
Gm13812	59.8471	31.5295	18.2672	34.6851	31.6705	29.6818	29.7179	31.3886	21.5654	21.585	20.6169	19.0258	27.5318	27.8571	21.9433	18.1953	21.7345	70.8873	24.1712	26.5082
Gm13810	59.8471	31.5295	20.0069	35.8811	31.6705	30.6712	29.7179	31.3886	21.5654	21.585	21.7623	19.0258	28.3921	29.0178	21.9433	19.153	23.9829	70.8873	24.1712	26.5082
Trp53tg5	6.90544	9.63402	8.69864	14.3525	18.2714	16.8197	14.4087	10.986	15.575	8.4463	12.5992	9.51288	16.347	9.28569	18.071	13.4071	17.9872	8.28553	7.69083	12.1496
Ciao1	1447.84	1452.11	1349.16	1424.48	1517.75	1428.69	1639.89	1844.87	1902.54	1967.05	1506.18	1470.69	1358.52	1319.73	1413.41	1696.95	1530.41	1564.12	1560.14	1837.9
Tmem127	8265.81	6963.64	6376.98	6469.37	7107.59	7008.87	6982.8	6898.44	7509.54	6354.43	7070.45	6676.14	6530.19	7307.84	7454.28	7658.31	6673.99	6278.59	8708.22	8107.09
Gm10766	34.5272	39.4119	17.3973	31.097	21.9257	27.703	36.9222	23.5415	32.348	23.4619	19.4715	37.1002	24.9507	27.8571	23.2341	35.433	41.2206	21.1741	36.2568	26.5082
Dbndd2	3784.18	3715.23	2929.7	2500.91	3293.73	2080.7	2455.78	2495.4	3227.62	2611.78	2282.75	2689.29	2221.47	1940.71	2915.88	2228.45	1970.34	1607.39	2417.12	2743.6
Stard7	3908.48	4076.94	4014.42	4138.29	4376.62	4156.45	5124.98	5206.59	5705.23	5371.85	4026.02	4007.78	3558.48	3605.17	3860.73	4172.47	4937.48	3264.5	4081.63	4305.37
Prrc2b	14950.3	16577.5	15145.2	16182.4	18484.6	15147.6	12823.7	12089.3	12666.1	12214.3	13548.7	15370.9	13689.3	12955.9	11995.3	11289.7	13489.6	9437.22	12853.6	10994.3
Dusp2	13.8109	14.0131	14.7877	20.3326	8.52667	29.6818	18.0108	30.6039	15.575	16.8926	11.4538	9.51288	8.60367	3.48213	5.16314	17.2377	13.4904	3.68246	8.78952	9.94057
Gm56324	1.15091	0	0	0	1.2181	0.989395	0.900542	0	0	0	1.14538	0	0	0	1.29078	0	0	0	0	0
Gm22192	0	0.87582	1.73973	4.78415	1.2181	2.96818	3.60217	3.92358	2.39615	3.75391	1.14538	0.951288	0.860367	1.16071	0	0.957648	2.2484	0.920615	1.09869	0
Pigt	9944.98	8835.27	7814.86	7941.69	8845.81	8218.9	9126.09	8932.42	9400.1	9610.01	7727.89	6587.67	7026.62	6979.36	8057.07	7673.63	7158.15	9427.09	7646.88	8007.68
Gm25632	1.15091	5.25492	3.47946	2.39208	3.65429	2.96818	3.60217	1.56943	4.7923	7.50782	5.72691	0.951288	5.1622	1.16071	0	0	3.74733	5.52369	2.19738	0
Iftap	1179.68	1331.25	1136.04	1138.63	1412.99	859.784	1143.69	1148.04	1398.15	1327.95	1322.92	1260.46	1117.62	956.426	1023.59	943.283	936.832	1573.33	694.372	974.176
Gm13610	1825.34	2030.15	2123.34	2205.49	2434.97	1687.91	1822.7	1638.49	1697.67	1794.37	1797.1	2373.46	1861.84	1861.78	1836.79	1679.71	1756	1243.75	1638.15	1303.32
Gm14317	4.60363	7.88238	14.7877	11.9604	6.09048	12.8621	8.10488	11.7707	9.5846	17.8311	4.58153	14.2693	2.5811	4.64284	1.29078	4.78824	7.49466	3.68246	5.49345	3.31352
Gm20693	0	1.75164	0	1.19604	0	0	0	0.784716	0	0	0	0	0	0	0	0	0	0	0	0
Rag2	0	0.87582	0.869864	0	0	0.989395	0	0.784716	1.19808	0	1.14538	1.90258	1.72073	2.32142	1.29078	0	0	8.28553	1.09869	1.10451
Rag1	2.30181	0.87582	10.4384	7.17623	9.74477	8.90455	2.70163	1.56943	1.19808	3.75391	27.4892	12.3667	36.9958	20.8928	9.03549	23.9412	13.4904	18.4123	6.59214	3.31352
Wfdc2	1875.98	1187.61	1431.8	973.575	979.349	1200.14	1148.19	876.528	824.276	606.257	1437.45	1412.66	1430.79	1243.12	1832.91	3483.92	1360.28	2580.48	3936.61	3258.3
Spint3	0	0	0	0	0	0	0.900542	0	0	0	0	0	0	0	0	0	0	0	0	1.10451
Traf6	1332.75	1314.61	1459.63	1411.32	1577.43	1448.47	1451.67	1523.13	1702.47	1615.12	1151.11	1300.41	1238.93	1175.8	1222.37	1243.98	1232.12	1003.47	1451.37	1583.86
Wfdc6a	258.954	273.256	212.247	178.21	305.742	110.812	99.0596	99.6589	80.2711	126.694	223.35	192.16	151.425	119.553	216.852	133.113	59.9572	118.759	64.8227	55.2254
Eppin	0	0	0.869864	0	0	0	1.80108	1.56943	0	0	0	0.951288	0.860367	0	0	0.957648	0	0	0	1.10451
Wfdc8	1.15091	5.25492	3.47946	9.5683	1.2181	9.89395	7.20434	0.784716	3.59423	1.87696	3.43615	15.2206	3.44147	0	0	7.66118	0	0	0	0
Gm25512	0	0	0	0	0	0	0	0	0	0	0	0.951288	0	0	0	0	0	0	0	0
Astl	0	0.87582	0	0	0	0	0	1.56943	2.39615	0	0	0	0	0	0	0	0	0	0	0
Wfdc6b	0	0	0	0	1.2181	0	0	0	1.19808	0	0	0.951288	0	0	0	0.957648	0.749466	0	0	0
Gm24473	0	0	0	0	0	0	0	0	0	0	0	0	0	0	0	0	0	0	0	0
Adra2b	6.90544	0	1.73973	1.19604	2.43619	8.90455	0.900542	1.56943	0	1.87696	4.58153	1.90258	2.5811	1.16071	0	1.9153	1.49893	1.84123	1.09869	0
Wfdc16	0	0	0	0	0	0	0	0	0	0	0	0	0	0	0	0	0	0	0	0
Gm11456	0	0	0	0	0	0	0	0	0	0	0	0	0	0	0	0	0	0	0	0
Wfdc9	0	0	0	0	0	0	0	0	0	0	0	0	0	0	0	0	0	0	0	0
Wfdc10	0	0.87582	0	0	0	0	0	0	0	0	0	0	0	0	0	2.87294	1.49893	0	0	0
Wfdc11	0	0	0	0	0	0	0	0	0	0	0	0	0	0	0	0	0	0	0	0
Wfdc13	0	0	0	0	1.2181	0	0	1.56943	0	0	0	0.951288	0	0	0	0	0.749466	0.920615	0	0
Spint4	0	0	0	0	0	0	0	0	0	0	0	0	0	0	0	0	0	0	0	0
Pomt1	726.222	827.649	695.022	826.462	834.396	758.866	765.461	626.203	567.888	747.028	715.864	766.738	721.848	739.373	591.179	700.04	740.472	679.414	746.011	579.867
Gpat2	14.9618	21.8955	25.2261	35.8811	19.4895	35.6182	25.2152	18.8332	40.7346	17.8311	13.7446	16.1719	23.2299	37.1428	14.1986	2.87294	25.4818	11.0474	26.3686	17.6721
Wfdc3	128.902	94.5885	80.0275	94.487	95.0115	130.6	179.208	170.283	160.542	185.819	49.2514	48.5157	36.9958	51.0713	55.5037	76.6118	74.9466	106.791	72.5136	80.6291
Uck1	1607.82	1655.3	1518.78	1479.5	1539.67	1234.76	1588.56	1525.49	1517.96	1549.43	1786.8	1704.71	1592.54	1544.91	1547.65	1582.99	1639.83	1728.91	1571.13	1694.31
Prr5l	624.942	794.368	609.775	614.763	803.943	407.631	399.841	419.823	397.761	419.499	547.493	691.587	450.833	674.373	584.725	435.73	262.313	220.948	487.818	444.012
Gm13611	14.9618	12.2615	19.137	8.37226	10.9629	10.8833	11.707	10.986	13.1788	3.75391	14.89	6.65902	12.9055	12.7678	14.1986	17.2377	11.9914	24.8566	18.6777	24.2992
Dnttip1	1323.54	1081.64	984.687	1054.91	1141.36	1067.56	1135.58	1156.67	1216.05	1052.03	1036.57	935.116	1051.37	969.194	1113.95	1132.9	1114.46	1090.93	1156.92	1085.73
Gm13905	0	0	0	0	0	0	0	0	0	0	0	0	0	0	0	0	0	0	0	0
Gm11457	636.451	523.74	461.898	478.415	504.292	496.676	532.22	560.287	587.057	476.747	489.078	437.593	468.04	457.32	561.491	566.927	539.615	488.846	514.187	514.701
Gm56329	8.05635	2.62746	11.3082	11.9604	10.9629	6.92576	8.10488	6.27773	4.7923	11.2617	6.87229	8.56159	12.0451	13.9285	11.6171	12.4494	11.242	0	8.78952	12.1496
Commd9	1078.4	1176.23	963.81	855.167	997.62	863.741	1155.4	1192.77	1267.56	1078.31	927.76	859.965	949.846	914.64	904.839	1094.59	945.826	1116.71	1061.33	1146.48
Ube2c	942.593	599.936	605.426	569.314	423.897	829.113	474.586	576.766	395.365	273.097	1374.46	252.091	702.06	435.267	371.746	770.906	397.966	758.586	640.536	698.049
Tnnc2	69.0544	21.0197	7.82878	56.2138	9.74477	93.9925	29.7179	92.5965	39.5365	23.4619	1092.69	81.8108	289.083	51.0713	25.8157	309.32	109.422	207.138	61.5267	67.375
Ldlrad3	637.602	1155.21	1159.53	1255.84	1135.27	1238.72	1272.47	965.985	1083.06	1326.07	833.838	1075.91	895.642	1195.53	657.009	991.165	688.759	911.408	984.426	1015.04
Gm13920	0	0	1.73973	1.19604	0	0.989395	0	0.784716	2.39615	0.938478	0	0	0	1.16071	0	0.957648	0	0	1.09869	0
Gm13921	21.8672	17.5164	16.5274	17.9406	30.4524	25.7243	22.5136	31.3886	26.3577	23.4619	21.7623	15.2206	24.0903	13.9285	30.9788	17.2377	19.4861	32.2215	32.9607	36.4488
Gm13866	0	0	0	0	1.2181	0	2.70163	1.56943	0	0	1.14538	0	0.860367	0	1.29078	0.957648	1.49893	0	0	0
Snx21	1134.79	1103.53	1102.12	1032.18	1106.03	895.402	1032.02	896.146	997.997	963.817	1128.2	1072.1	1109.87	1124.73	1102.33	1024.68	1155.68	1156.29	1081.11	1080.21
Swi5	5280.36	5243.53	4700.75	4388.26	5056.32	4091.15	4237.05	4384.99	4431.68	3949.11	4875.89	4598.53	4803.43	4289.99	4521.62	4318.99	3917.46	5702.29	4605.71	5566.72
Trim44	2761.02	3564.59	3452.49	4114.37	3724.94	3891.29	4173.11	3941.63	4715.62	4722.42	3571.3	3883.16	3358.87	3624.9	2976.55	3135.34	4118.31	3281.99	3229.05	3370.96
Gm13868	21.8672	7.00656	16.5274	9.5683	14.6171	5.93637	12.6076	5.49301	11.9808	3.75391	11.4538	12.3667	28.3921	17.4107	21.9433	22.0259	19.4861	6.4443	14.283	3.31352
Fjx1	209.465	204.942	379.261	171.033	192.459	285.935	233.24	240.908	209.663	119.187	327.579	265.409	493.851	503.749	558.909	378.271	498.395	263.296	625.155	844.948
Acot8	986.327	712.041	705.46	664.997	754.001	655.969	651.092	648.175	608.622	661.627	769.697	700.148	784.655	805.534	802.868	865.714	822.164	696.905	944.874	893.547
Zswim3	162.278	123.491	106.123	117.212	135.209	135.547	150.391	138.895	140.175	119.187	225.64	180.745	160.028	185.714	187.164	184.826	220.343	155.584	165.902	198.811
Pamr1	145.014	56.9283	135.699	114.82	85.2667	276.041	126.076	233.845	168.929	253.389	93.9214	100.837	83.4556	89.3748	293.008	128.325	45.7174	63.5224	107.672	86.1516
Zswim1	637.602	695.401	628.042	523.864	660.208	539.22	691.616	685.842	645.763	620.334	599.035	555.552	555.797	454.999	534.384	530.537	562.099	617.732	520.779	533.477
Spata25	123.147	153.268	127	127.976	149.826	122.685	204.423	174.207	167.731	144.526	134.01	142.693	108.406	132.321	135.532	124.494	137.152	52.475	98.8821	130.332
Neurl2	443.099	431.779	424.494	496.356	473.839	386.853	370.123	353.122	407.346	448.592	418.065	390.979	370.818	407.41	320.114	286.337	279.551	252.248	249.403	251.828
Zmynd19	658.319	718.172	780.268	669.781	663.862	706.428	801.482	852.986	945.281	707.612	548.638	600.263	727.01	601.248	668.626	662.692	694.755	700.588	691.076	893.547
Frzb	69.0544	94.5885	77.4179	113.624	79.1762	60.3531	36.0217	40.0205	32.348	45.9854	60.7053	88.4698	42.158	55.7141	64.5392	56.5012	95.1821	49.7132	13.1843	11.0451
Gm13687	1.15091	3.50328	1.73973	1.19604	0	1.97879	2.70163	3.92358	0	0.938478	2.29076	3.80515	4.30184	4.64284	10.3263	1.9153	0	0	2.19738	4.41803
Dph7	389.006	447.544	413.186	426.985	489.675	384.874	426.857	366.462	390.573	425.13	360.795	391.931	345.868	345.892	330.441	379.228	423.448	419.8	314.225	344.606
Mrpl41	1183.13	1204.25	995.125	1077.63	1230.28	992.363	1122.08	1154.32	1287.93	1327.95	1050.32	1001.71	1004.91	777.677	864.825	920.299	904.605	1748.25	863.571	1259.14
Slc1a2	292.33	357.334	299.233	492.768	287.471	441.27	100.861	130.263	83.8653	160.48	342.469	470.888	197.884	398.124	586.016	595.657	1815.96	204.376	152.718	96.0922
Mal	67498.4	15865.5	52799.9	5499.38	14568.4	50841	36555.7	47833.1	19303.4	82.586	49915.8	23562.5	62796.5	88368.4	117117	88225.2	67359.7	42131.9	136240	148089
Gm13872	13.8109	28.0262	10.4384	23.9208	23.1438	23.7455	3.60217	4.7083	2.39615	8.4463	22.9076	23.7822	12.0451	16.25	25.8157	25.8565	87.6875	4.60307	5.49345	6.62705
Ctsa	24226.6	24402.1	19424.1	20610.1	24192.6	16225.1	17062.6	17101.3	17963.9	19694.9	20096.9	21230.9	16187	15344.6	18690.5	16037.7	11618.2	18225.4	13595.2	14778.3
Pltp	30629.1	29874.2	21838.8	25718.4	31702.2	17018.6	15475.8	15631.5	16188.4	18962.9	27815.6	30802.7	18399.8	18182.5	26162.9	15716.9	7542.62	10829.2	9420.17	8699.1
Nckap1	9288.97	8980.65	9342.34	9586.24	10791.1	10536.1	9613.29	10929.5	11036.7	10652.7	9577.69	9847.74	9209.37	10257.2	11642.9	10748.6	9184.7	6922.1	10793.5	11586.3
Pcif1	3252.46	3399.06	3490.77	3224.52	3148.78	2996.88	3292.38	3003.89	2997.58	2833.26	3118.88	3044.12	3398.45	3397.4	3266.97	3238.76	3586.94	3148.5	3653.15	3216.33
Gm13689	56.3944	28.902	60.0206	23.9208	23.1438	24.7349	30.6184	33.7428	43.1307	15.9541	34.3615	24.7335	36.1354	54.5534	68.4115	42.1365	47.9658	38.6658	64.8227	33.1352
Gm24461	0	1.75164	0	1.19604	7.30857	4.94697	5.40325	2.35415	1.19808	6.56934	0	0.951288	3.44147	1.16071	2.58157	0.957648	0.749466	0	1.09869	1.10451
Gm13688	11.5091	10.5098	8.69864	11.9604	25.58	13.8515	18.0108	26.6803	34.7442	17.8311	20.6169	15.2206	15.4866	15.0892	14.1986	16.28	19.4861	4.60307	9.88821	33.1352
Dusp19	314.198	382.733	298.363	364.791	389.791	375.97	371.924	393.143	420.524	422.315	377.976	454.716	295.106	347.053	321.405	307.405	266.06	367.325	331.804	342.397
Zfp335	1435.18	1491.52	1678.84	1618.24	1467.81	1484.09	1730.84	1745.21	1667.72	1632.01	1364.15	1345.12	1516.83	1636.6	1480.53	1476.69	1785.23	1213.37	1882.06	1443.59
Nup35	394.761	428.276	377.521	388.712	382.482	429.397	404.343	435.517	430.109	422.315	374.54	409.054	363.075	351.696	382.072	336.134	387.474	337.866	383.443	399.832
Golga2	5195.19	3984.1	4549.39	3726.85	3740.77	4148.53	4387.44	4651.8	4115.39	3722.94	4366.2	3460.79	4334.53	4685.79	4952.74	4626.4	4591.98	4126.19	6050.49	5409.88
Mir684-1	2.30181	1.75164	0	1.19604	3.65429	0.989395	0.900542	5.49301	4.7923	1.87696	0	1.90258	2.5811	3.48213	3.87235	0	3.74733	1.84123	1.09869	1.10451
Gm13690	2.30181	1.75164	9.56851	9.5683	14.6171	8.90455	6.30379	8.63187	10.7827	5.63087	4.58153	4.75644	7.74331	10.4464	3.87235	3.83059	11.9914	9.20615	9.88821	5.52254
Gm25420	0	0	0	0	0	0	0	0	0	0	0	0	0	0	0	0	0	0	0	0
Gm4735	64.4508	63.9348	56.5412	49.0375	53.5962	43.5334	47.7287	54.1454	64.6961	62.878	96.2121	76.1031	87.7575	88.2141	63.2484	82.3577	72.6982	69.0461	37.3555	44.1803
Gm22652	0	0	0	0	0	0	0	0	0	0	0	0	0	0	0	0	0	0	0	0
Gm13700	0	0	0.869864	0	0	0	0	2.35415	0	0	1.14538	0	0	0	0	0	0	0	0	0
Gm13755	0	0	0	0	0	0	0	0	0	0	0	0	1.72073	0	0	0	0	0	0	0
Gm13756	0	0	0	0	0	0	0	0	0	0	0	0	0	0	0	0	0	0	0	0
Gm23452	0	0	0	0	0	0	0	0	0	0	0	0	0	0	0	0	0	0	0	0
Gm56342	0	0	0	0	0	0	0	0	0	0	0	0	0	0	0	0	0	0	0	0
Zfp804a	16.1127	16.6406	11.3082	27.5089	2.43619	21.7667	4.50271	0	5.99038	3.75391	18.3261	9.51288	2.5811	9.28569	7.7447	28.7294	79.4433	6.4443	3.29607	7.73155
Gm13677	0	0	0	0	0	0	0	0	0	0	0	0	0	0	0	0	0	0	0	0
A130030D18Rik	0	0	0	0	0	0	0	0	0	0	0	0	0	0	0	0	0	0	0	0
Gm13675	1.15091	4.3791	0.869864	1.19604	1.2181	1.97879	0.900542	0.784716	0	4.69239	1.14538	2.85386	1.72073	2.32142	1.29078	2.87294	3.74733	1.84123	1.09869	0
Gm13676	0	0	0	0	0	0	0	0.784716	0	1.87696	0	0	0	0	0	0.957648	0	0	0	0
Gm13678	0	0	0	0	0	0	0	0	0	0	0	0	0	0	0	0	0	0	0	0
Pnpla7	856.275	888.081	777.659	840.814	1024.42	796.463	845.609	702.321	826.672	909.385	873.927	925.603	712.384	749.819	715.094	805.382	811.671	738.333	814.129	721.244
Mmp9	16.1127	23.6471	15.6576	45.4494	34.1067	45.5121	48.6293	29.8192	53.9134	30.9698	11.4538	6.65902	18.0677	9.28569	10.3263	25.8565	78.6939	7.36492	36.2568	26.5082
Fsip2	0	0	0	0	0	0	0	0	0	0.938478	0	0	0	0	0	0	0	0	0	0
Gm28675	0	0	0	0	0	0	0	0	0	0	0	0	0	0	0	0	0	0	0	0
Gm13680	46.0363	34.157	51.322	27.5089	45.0695	33.6394	36.0217	53.3607	37.1403	24.4004	52.6876	41.8567	57.6446	66.1605	52.9221	66.0777	53.2121	92.9821	83.5005	96.0922
Gm13679	0	0.87582	0	2.39208	0	0.989395	0	0	1.19808	0.938478	0	0.951288	0	0	0	0	0	0	0	0
Gm13682	0	0	0	0	0	0	0	0	0	0	0	0	0	0	0	0	0	0	0	0
Gm13681	0	0	0	0	0	0	0	0	0	0	0	0	0	0	0	0	0	0	0	0
Gm13683	0	0	0	0	0	0	0	0	0	0	0	0	0	0	0	0	0	0	0	0
Gm13685	8.05635	1.75164	2.60959	3.58811	2.43619	4.94697	4.50271	1.56943	1.19808	1.87696	3.43615	6.65902	2.5811	5.80356	3.87235	2.87294	5.99572	3.68246	1.09869	0
Gm13370	11.5091	9.63402	18.2672	10.7643	7.30857	10.8833	15.3092	6.27773	23.9615	14.0772	9.16306	8.56159	13.7659	15.0892	20.6525	6.70353	12.7409	14.7298	16.4804	12.1496
Gm13369	1.15091	3.50328	1.73973	3.58811	4.87238	3.95758	0.900542	2.35415	2.39615	2.81543	0	2.85386	0	0	1.29078	1.9153	0	0.920615	0	0
Gm25518	0	0	0	0	0	0	0	1.56943	0	0	1.14538	0	0	0	0	0	0	0	0	0
Gm24875	0	0	0	0	0	0	0	0	0	0	0	0	0	0	0	0	0	0	0	0
Zc3h15	3029.19	2605.56	2758.34	2412.41	2720.01	2318.15	2467.49	2706.49	2654.94	2238.27	2724.86	2821.52	2651.65	2547.76	3418	2764.73	2353.32	2304.3	2445.68	2814.29
Gm13686	0	0	0	0	0	0	0	0	0	0	0	0	0	0	0	0	0	0	0	0
Itgav	19116.6	16426.9	15778.5	16837.8	21185.1	10903.1	8344.42	9501.34	10060.2	11929	14416.9	21640.9	11916.1	14005.1	17015.1	8652.35	6353.97	5516.32	7473.29	9160.79
Gm13684	52.9417	18.3922	35.6644	27.5089	30.4524	39.5758	17.1103	32.9581	33.5461	26.2774	16.0354	33.2951	27.5318	27.8571	36.1419	28.7294	20.2356	11.0474	15.3817	16.5676
Dnmt3l-ps1	6.90544	0.87582	5.21919	1.19604	2.43619	5.93637	2.70163	0.784716	3.59423	1.87696	2.29076	0.951288	2.5811	1.16071	0	1.9153	0.749466	2.76184	4.39476	1.10451
Fam171b	535.172	1111.42	991.645	1180.49	1042.69	1371.3	1076.15	930.673	1030.34	1134.62	903.707	1174.84	660.762	676.695	476.299	973.928	1483.19	865.378	495.509	497.029
Zswim2	0	0	0	0	0	0	0	0	0	0	0	0	0	0	0	0	0	0	0	0
Cwc22rt1	0	0	0	0	0	0	0	0	0	0	0	0	0	0	0	0	0	0	0	0
Slc12a5	265.859	227.713	199.199	424.593	211.949	381.906	138.683	128.693	119.808	132.325	339.033	455.667	336.404	359.82	453.065	649.285	3048.83	191.488	139.534	128.123
Cwc22rt2	0	0	0	0	0	0	0	0	0	0	0	0	0	0	0	0	0	0	0	0
Ncoa5	1633.14	1821.7	1791.92	1955.52	1850.29	1688.9	1914.55	1698.13	1780.34	1867.57	1825.74	1740.86	1780.96	1777.05	1619.93	1774.52	1920.13	1855.96	1846.9	1622.52
Cwc22rt3	0	0	0	0	0	0	0	0	0	0	0	0	0	0	0	0	0	0	0	0
Gm56347	0	0	0	0	0	0	0	0	0	0	0	0	0	0	0	0	0	0	0	0
Cwc22rt4	0	0	0	0	0	0	0	0	0	0	0	0	0	0	0	0	0	0	0	0
Zc3h8	225.578	212.824	229.644	248.776	249.71	153.356	208.025	178.915	174.919	217.727	175.243	189.306	200.466	206.607	203.944	158.97	133.405	170.314	137.336	117.078
Gm14028	0	0	0	0	0	0	0.900542	0	2.39615	0	0	0	0.860367	0	0	0	0	0	0	0
4933427J07Rik	0	0	0	0	0	0	0	0.784716	0	0.938478	0	0	0	0	0	0	0	0	0	0
Gm10762	489.135	615.701	557.583	510.708	601.739	367.065	463.779	392.358	392.969	434.515	415.774	398.59	354.471	393.481	349.802	288.252	257.067	375.611	316.423	250.723
Zc3h6	586.962	687.518	611.515	558.55	671.171	417.524	486.293	334.289	371.403	369.76	506.259	574.578	519.662	617.498	512.441	423.28	463.919	417.959	468.042	344.606
Gm14027	80.5635	66.5623	45.2329	60.9979	57.2505	40.5652	39.6238	20.4026	16.7731	28.1543	43.5245	54.2234	46.4598	54.5534	41.3051	34.4753	35.2249	26.6978	46.145	39.7623
Cd40	10.3582	14.8889	27.8357	28.7049	9.74477	22.7561	35.1211	40.0205	20.3673	47.8624	18.3261	11.4155	11.1848	3.48213	11.6171	6.70353	2.99786	13.8092	14.283	15.4631
Vinac1	102.431	81.4512	70.459	77.7424	86.4848	49.4697	31.519	36.0969	56.3095	65.6934	76.7406	58.9799	38.7165	47.5892	64.5392	45.0094	35.2249	57.9987	43.9476	37.5533
Gm14022	4.60363	6.13074	7.82878	3.58811	8.52667	9.89395	8.10488	7.84716	16.7731	13.1387	8.01768	16.1719	6.02257	4.64284	5.16314	4.78824	5.99572	5.52369	8.78952	5.52254
1700025C18Rik	0	0	0	0	0	0	0	0	0	0	0	0	0	0	0	0	0	0	0	0
Cwc22rt5	0	0	0	0	0	0	0	0	0	0	0	0	0	0	0	0	0	0	0	0
Ttl	1472.01	1542.32	1468.33	1534.52	1555.51	1403.95	1526.42	1513.72	1486.81	1471.53	1543.98	1471.64	1226.02	1030.71	1209.46	1398.17	1235.12	1507.05	1425	1356.34
Cdh22	360.234	626.211	400.138	590.843	582.25	329.468	495.298	231.491	262.379	278.728	806.349	799.082	671.087	624.463	459.519	413.704	597.324	793.57	404.318	312.576
Gm14397	5.75453	1.75164	6.08905	3.58811	4.87238	0	0.900542	0.784716	0	1.87696	1.14538	2.85386	0.860367	1.16071	1.29078	0.957648	2.99786	1.84123	2.19738	0
Gm25569	0	0	0	0	0	0	0	0	0	0	0	0	0	0	0	0	0	0	0	0
Cwc22rt7	0	0	0	0	0	0	0	0	0	0	0	0	0	0	0	0	0	0	0	0
Polr1b	728.524	591.178	758.522	764.268	672.389	785.579	850.112	918.902	934.499	901.877	600.18	585.994	683.992	624.463	619.576	625.344	792.185	396.785	766.886	822.858
Cwc22rt6	0	0	0	0	0	0	0	0	0	0	0	0	0	0	0	0	0	0	0	0
Chchd5	562.793	628.838	545.405	523.864	561.542	425.44	464.68	483.385	557.105	500.209	548.638	523.209	461.157	402.767	464.682	536.283	490.15	747.539	455.956	537.895
