## Supplementary material for "Host Endoplasmic Reticulum Stress and Interferon Responses Contribute to AAV-Induced Ocular Toxicity": Tables Gardner et al. 2026 (part 2 of 3)

### Sheet: Table S7 RPE RNA counts (continued)
gene_name	S001 (Rho::GFP 4e8 gc wk1)	S003 (Rho::GFP 4e8 gc wk1)	S005 (Rho::GFP 4e8 gc wk1)	S007 (Rho::GFP 4e8 gc wk1)	S009 (Rho::GFP 4e8 gc wk1)	S002 (Best1::GFP 4e8 gc wk1)	S004 (Best1::GFP 4e8 gc wk1)	S006 (Best1::GFP 4e8 gc wk1)	S008 (Best1::GFP 4e8 gc wk1)	S010 (Best1::GFP 4e8 gc wk1)	S011 (Rho::GFP 4e8 gc wk2)	S013 (Rho::GFP 4e8 gc wk2)	S015 (Rho::GFP 4e8 gc wk2)	S017 (Rho::GFP 4e8 gc wk2)	S019 (Rho::GFP 4e8 gc wk2)	S012 (Best1::GFP 4e8 gc wk2)	S014 (Best1::GFP 4e8 gc wk2)	S016 (Best1::GFP 4e8 gc wk2)	S018 (Best1::GFP 4e8 gc wk2)	S020 (Best1::GFP 4e8 gc wk2)
Gm14026	10.3582	14.0131	14.7877	22.7247	12.181	16.8197	15.3092	31.3886	17.9711	14.0772	21.7623	20.9283	19.7884	30.1785	21.9433	18.1953	19.4861	31.3009	23.0725	15.4631
Gm14029	1.15091	0	0	0	0	0	1.80108	3.92358	11.9808	6.56934	0	0	0	0	0	0	0.749466	0	2.19738	1.10451
Gm4430	29.9236	29.7779	19.137	21.5287	26.7981	28.6924	18.0108	27.4651	15.575	21.585	20.6169	39.0028	20.6488	23.2142	14.1986	17.2377	22.484	24.8566	27.4673	13.2541
Cd44	2714.99	1775.29	5487.1	2308.35	2022.04	4758.99	3295.08	4028.73	2297.91	1260.38	2089.18	1491.62	2660.26	2458.39	4997.91	1967.01	3298.4	1625.81	2898.34	4526.27
Gm23731	0	0	0.869864	0	0	0.989395	0	0	0	0	0	0	0.860367	1.16071	0	0	0	0	0	0
Slc20a1	4238.79	3703.84	4196.23	4077.29	4335.2	5145.84	5327.61	8365.07	8108.57	7955.47	2459.14	2725.44	2351.38	2299.37	3174.04	3354.64	3810.28	3022.38	3587.22	3849.21
Pdhx	1191.19	1271.69	1123.86	1307.27	1346	1311.94	1408.45	1292.43	1450.87	1516.58	1749	2148.96	1623.51	1500.8	1330.8	1561.92	1646.58	1738.12	1429.4	1358.54
9830144P21Rik	679.035	678.76	737.645	784.601	764.964	933.988	975.287	1529.41	1388.57	1547.55	454.717	520.355	422.44	400.445	526.64	591.826	714.99	514.624	698.767	728.975
Gm14024	162.278	126.994	165.274	110.035	69.4315	134.558	123.374	103.582	70.6864	36.6006	71.0137	40.9054	103.244	125.357	129.078	134.071	95.9316	122.442	171.396	166.781
Apip	689.393	858.303	639.35	706.858	872.157	508.549	624.076	524.975	554.709	640.042	774.278	743.907	677.969	596.606	578.271	547.774	580.086	895.758	528.47	712.408
Ckap2l	685.94	671.754	871.604	612.371	523.781	797.452	685.312	653.668	451.674	294.682	444.408	310.12	639.253	689.462	645.392	803.466	577.838	545.004	1025.08	878.084
Il1a	936.838	102.471	434.932	68.1741	98.6658	558.019	260.257	782.362	178.513	25.3389	368.813	330.097	679.69	800.891	1195.27	762.288	541.114	407.832	1019.58	1361.86
Gm25703	0	0.87582	2.60959	0	3.65429	1.97879	0.900542	0.784716	2.39615	1.87696	0	0	0	2.32142	0	0.957648	1.49893	2.76184	0	0
Gm14039	0	0.87582	0	0	1.2181	0	0	0	0	0	0	0	2.5811	0	0	0	1.49893	0	4.39476	0
Il1b	66.7526	26.2746	20.0069	37.0772	48.7238	72.2258	20.7125	15.6943	56.3095	34.7237	21.7623	17.1232	18.9281	11.6071	24.5249	19.153	19.4861	23.0154	32.9607	33.1352
Il1bos	5.75453	2.62746	6.08905	4.78415	7.30857	0.989395	10.8065	7.84716	7.18845	7.50782	9.16306	6.65902	7.74331	19.7321	10.3263	10.5341	13.4904	4.60307	14.283	15.4631
Spcs2-ps	0	5.25492	3.47946	8.37226	3.65429	2.96818	8.10488	7.84716	4.7923	7.50782	4.58153	7.61031	2.5811	5.80356	11.6171	6.70353	7.49466	0.920615	2.19738	2.20902
F830045P16Rik	0	0	0	0	0	0	0	0	1.19808	0	0	0	0.860367	0	0	0.957648	0.749466	0	1.09869	2.20902
Gm14040	0	0	1.73973	0	0	0	0	0	0	0	1.14538	0	0	0	0	0	0.749466	0	3.29607	0
Gm14041	0	0	0	0	0	0	0	0	0	0	0	0	0	0	0	0	0	0	0	0
Slc35c2	1873.68	1921.55	1873.69	1761.76	1912.41	1812.57	2310.79	1816.62	1907.34	2006.47	2018.16	1934.92	1736.22	1860.62	1770.96	2193.01	2010.07	2491.18	2134.76	2078.68
Nsmf	1428.28	1610.63	1629.26	1741.43	1557.94	1229.82	1465.18	1244.56	1170.52	1396.45	1639.04	1647.63	1901.41	1968.57	1366.94	1329.22	1584.37	1747.33	1307.44	904.592
Gm56360	2.30181	0.87582	1.73973	0	3.65429	0	0.900542	0	0	0.938478	0	0	0	2.32142	1.29078	0	0	0	0	0
Mir7664	0	0.87582	3.47946	2.39208	1.2181	0.989395	1.80108	1.56943	1.19808	1.87696	2.29076	0.951288	3.44147	3.48213	2.58157	0.957648	2.2484	4.60307	3.29607	0
Sirpa	6196.48	7320.98	6365.67	6963.33	7510.78	7785.55	8163.41	7486.97	8618.95	9105.11	5651.32	5887.52	4704.49	4650.97	4195.05	6104.05	6602.04	7955.03	6487.77	6667.91
Pdyn	12.66	61.3074	19.137	2.39208	3.65429	20.7773	5.40325	3.92358	4.7923	2.81543	728.463	442.349	700.339	300.624	227.178	413.704	801.179	529.353	358.173	170.094
Gm14046	5.75453	3.50328	6.08905	4.78415	6.09048	6.92576	1.80108	4.7083	5.99038	5.63087	6.87229	8.56159	12.0451	3.48213	5.16314	5.74589	1.49893	0	3.29607	7.73155
Entpd8	0	0.87582	0	0	1.2181	0	0.900542	0	1.19808	1.87696	0	0	0.860367	2.32142	1.29078	4.78824	0	0	4.39476	7.73155
Stk35	2627.52	2187.8	4130.99	1825.15	2095.12	2912.78	3803.89	3098.06	3073.06	2419.4	3477.38	2783.47	5427.2	7066.41	8284.25	2941.89	8901.4	2577.72	4571.65	8052.97
Gm28196	3.45272	2.62746	0	0	0	1.97879	4.50271	3.13886	4.7923	0.938478	0	0.951288	2.5811	2.32142	3.87235	0	3.74733	1.84123	2.19738	2.20902
Tgm3	3.45272	4.3791	5.21919	4.78415	0	7.91516	4.50271	7.06244	11.9808	8.4463	3.43615	1.90258	2.5811	3.48213	2.58157	3.83059	8.99359	5.52369	1.09869	11.0451
Mir6339	0	0	0	0	0	0	0	0	0	0	0	0	0	0	0	0	0	0	0	0
Gm22424	0	0	0	0	0	0	0	0	0	0	0	0	0	0	0	0	0	0	0	0
Gm24665	0	0	0	0	0	0	0	0	0	0	0	0	0	0	0	0	0	0	0	0
Noxa1	0	0.87582	0	1.19604	1.2181	0.989395	0	0	2.39615	0.938478	0	0.951288	1.72073	3.48213	0	0	0.749466	0	3.29607	0
Gm53031	5.75453	1.75164	0.869864	0	1.2181	0.989395	0.900542	0.784716	2.39615	0	1.14538	0	0.860367	0	0	0.957648	0	0	0	1.10451
Gm13387	5.75453	10.5098	5.21919	5.98019	8.52667	3.95758	7.20434	4.7083	1.19808	8.4463	8.01768	3.80515	10.3244	6.96427	7.7447	4.78824	2.2484	1.84123	7.69083	4.41803
Nrarp	1781.6	868.813	1966.76	625.528	669.953	1969.88	1403.95	1656.54	902.151	442.023	1308.03	771.495	1749.99	1600.62	2918.46	2035	1674.31	1319.24	2113.88	3110.29
Gm38287	1565.23	761.087	1731.03	546.589	612.702	1746.28	1246.35	1465.85	771.561	396.976	1164.85	687.781	1556.4	1416.07	2651.27	1796.55	1477.2	1194.96	1830.42	2701.63
Tor4a	1193.49	928.369	1031.66	820.482	878.247	1134.84	1183.31	1260.25	1133.38	1101.77	1396.22	1228.11	1265.6	1370.8	1283.04	1560.01	1285.33	1311.88	1785.37	1795.93
Dnm1	952.951	1070.25	910.748	1258.23	1020.76	1051.73	564.64	656.022	633.782	711.366	482.206	551.747	425.882	523.481	552.455	699.083	2467.24	421.641	274.673	281.649
Nelfb	2166.01	2073.06	2208.59	1855.05	1909.97	2083.66	2300.88	2183.08	2083.45	2049.64	2406.45	1935.87	2310.09	2349.28	2336.32	2396.99	2252.89	2236.17	2721.46	2630.94
Gm22572	10.3582	5.25492	12.1781	10.7643	12.181	9.89395	3.60217	7.84716	4.7923	5.63087	6.87229	4.75644	10.3244	6.96427	2.58157	5.74589	6.74519	0.920615	4.39476	3.31352
Mir3154	0	2.62746	0.869864	0	0	0.989395	0	0	0	0	0	0	0	0	0	0	0	0	0	0
Mir199b	0	0	0	0	0	0	0.900542	0	0	0.938478	0	0.951288	0	1.16071	0	0	0	0	0	0
Stpg3	3.45272	3.50328	0	5.98019	0	1.97879	4.50271	3.92358	4.7923	6.56934	2.29076	2.85386	3.44147	5.80356	2.58157	2.87294	2.2484	0	5.49345	4.41803
Cimip2a	2052.07	1081.64	1259.56	857.559	920.88	1177.38	1258.06	1537.26	1551.51	995.725	1332.08	929.409	1349.92	1524.01	2102.69	1998.61	1498.18	973.09	2149.04	2591.18
Tubb4b	19415.8	10731.4	12787.9	9141.32	10722.9	12702.8	13509	16451.6	14930.4	12139.2	16419.1	10677.3	16027.8	17409.5	20558.3	23122.4	17112.5	18246.6	27787	32260.5
Slc34a3	1.15091	1.75164	0	0	0	1.97879	0	2.35415	0	0	1.14538	0	0.860367	0	5.16314	2.87294	0	0	7.69083	29.8217
4930547E08Rik	3.45272	2.62746	1.73973	3.58811	4.87238	2.96818	9.00542	4.7083	1.19808	3.75391	3.43615	2.85386	2.5811	6.96427	6.45392	1.9153	7.49466	0	2.19738	3.31352
Rnf224	105.883	20.1439	60.0206	8.37226	14.6171	120.706	33.3201	98.0895	32.348	0	60.7053	26.6361	61.0861	69.6427	112.298	94.8071	36.7238	34.9834	159.31	161.258
Cysrt1	2281.1	387.988	1547.49	162.661	313.051	1525.65	913.15	1903.72	530.747	42.2315	1337.81	468.985	1421.33	2169.37	2950.73	2124.06	1275.59	1131.44	2970.86	3631.62
Rnf208	1030.06	724.303	980.337	575.294	662.644	695.544	745.649	682.703	494.805	389.468	726.172	569.822	693.456	719.641	853.208	564.054	544.861	742.936	737.221	711.303
Ndor1	862.029	615.701	854.207	586.058	582.25	691.587	737.544	758.82	579.868	428.884	867.054	688.733	1102.13	1179.28	1190.1	1126.19	981.8	637.986	1640.34	1567.3
Ciz1	1933.52	1760.4	1950.24	1872.99	1768.68	1616.67	1923.56	1610.24	1759.97	1619.81	1766.18	1786.52	2014.12	2168.21	1849.69	1847.3	2423.77	2053.89	2431.4	1885.39
Elmo2	3894.67	4488.58	3774.34	4387.07	4711.59	4111.92	5076.36	4961.76	4857	5782.9	4478.44	4553.82	4026.52	3626.06	3745.85	4022.12	4460.07	5324.83	3945.4	4234.68
Bbln	2319.08	1826.08	1969.37	1446.01	1724.82	1592.93	2091.06	2054.39	2158.93	1685.51	1765.03	1590.55	1860.11	1766.6	2034.28	1928.7	2001.07	2822.6	2099.6	2510.55
Ndor1	1855.26	1663.18	1904.13	1694.79	1673.66	1641.41	1790.28	1855.85	1661.73	1570.07	1810.85	1699.95	2132.85	2193.74	2154.32	2006.27	1907.39	1408.54	2656.63	2457.53
Ndor1	1149.76	905.597	1142.13	992.711	924.535	972.575	1041.03	1100.96	825.474	818.352	1190.05	986.486	1418.75	1479.91	1468.91	1379.01	1319.06	767.793	1888.65	1788.2
Tmem203	536.322	609.57	490.604	460.474	584.686	523.39	516.911	532.037	613.415	568.717	446.699	497.524	437.927	427.142	429.831	413.704	328.266	417.038	338.397	361.174
Zfp663	8.05635	13.1373	6.95892	14.3525	12.181	5.93637	11.707	8.63187	3.59423	7.50782	3.43615	3.80515	12.0451	6.96427	5.16314	1.9153	0.749466	7.36492	2.19738	1.10451
Lcn2	26.4709	22.7713	14.7877	8.37226	14.6171	38.5864	26.1157	39.2358	64.6961	31.9082	56.1237	48.5157	65.3879	154.375	61.9576	113.002	210.6	255.931	274.673	405.354
Zfp334	782.617	923.99	755.912	974.771	939.152	828.123	909.547	845.924	930.905	1012.62	793.75	891.357	712.384	673.213	596.342	582.25	689.508	620.494	511.99	455.057
Tprn	2046.31	1375.91	1553.58	1193.65	1366.7	1395.05	1322.9	1427.4	1375.39	1167.47	1625.3	1332.75	1804.19	1773.57	2289.85	2255.26	1752.25	1648.82	2723.65	2932.47
Ocstamp	6.90544	7.88238	6.95892	8.37226	0	1.97879	1.80108	8.63187	9.5846	2.81543	5.72691	10.4642	8.60367	6.96427	12.9078	5.74589	8.99359	11.0474	15.3817	8.83606
Ssna1	1574.44	1366.28	1404.83	1042.94	1141.36	1204.09	1294.08	1457.22	1367	1218.14	1211.81	1017.88	1159.78	1092.23	1147.51	1337.83	1158.67	1210.61	1430.49	1622.52
Ptges2	1875.98	1951.33	1541.4	1504.62	1799.13	1134.84	1439.97	1393.66	1780.34	1536.29	1568.03	1928.26	1386.05	1246.6	1484.4	1229.62	1154.93	1257.56	1250.31	1288.96
Gm13413	6.90544	3.50328	0.869864	3.58811	2.43619	2.96818	0.900542	8.63187	4.7923	7.50782	0	1.90258	0.860367	0	1.29078	2.87294	1.49893	5.52369	1.09869	1.10451
Anapc2	3949.91	3284.32	3829.14	3143.19	3264.5	3641.96	3977.69	4171.55	3541.51	3637.54	3774.03	2921.41	3692.7	3931.33	3772.96	4611.07	3781.8	3290.28	5851.62	5191.19
Slc13a3	7469.38	7242.15	5218.32	6002.91	7465.71	3338.22	3462.58	2822.62	3159.32	3877.79	4576.95	5147.42	3355.43	3448.47	4759.12	2764.73	1600.11	2533.53	1662.32	1464.58
Gm14437	1.15091	0	0	0	0	0.989395	0	0.784716	1.19808	0	1.14538	0	0	0	0	0	0	0	0	0
Tmem210	0	0.87582	0.869864	0	0	0	0	0	2.39615	0	0	1.90258	0	0	2.58157	3.83059	1.49893	0	0	0
Trp53rka	496.041	612.198	573.241	539.413	468.967	533.284	757.356	703.89	736.816	682.273	544.057	554.601	561.82	549.016	546.002	570.758	556.103	868.14	568.023	674.854
Lrrc26	1637.74	360.838	688.063	169.837	308.178	766.781	661.898	534.392	370.205	2.81543	1119.04	611.678	1322.38	1680.71	1941.34	2710.14	1566.38	1272.29	4371.69	3428.39
Slc2a10	185.296	214.576	210.507	204.522	221.693	226.571	200.821	171.853	168.929	216.788	206.169	223.553	191.002	271.606	165.22	165.673	131.156	212.662	158.211	167.885
Eya2	2055.52	1876.88	1768.43	1490.26	1565.25	1565.22	1462.48	1119.79	1047.12	991.032	1471.82	1166.28	1493.6	1407.94	1506.34	1364.65	1196.9	1191.28	2089.71	1657.87
Gm28163	0	1.75164	0	0	0	0.989395	0.900542	0	0	0	0	0	0	2.32142	1.29078	0	0	0	0	3.31352
Gm11460	4.60363	2.62746	2.60959	1.19604	1.2181	0.989395	0	0	0	1.87696	4.58153	0.951288	6.02257	3.48213	0	1.9153	2.2484	0	2.19738	2.20902
D430041D05Rik	10.3582	6.13074	16.5274	5.98019	8.52667	23.7455	11.707	7.06244	9.5846	7.50782	6.87229	10.4642	3.44147	11.6071	18.071	19.153	16.4882	11.0474	7.69083	0
Gm13883	0	0	0	0	0	0.989395	1.80108	0	2.39615	0	0	0	0	0	0	0	1.49893	0	0	0
Gm56374	0	0	0	0	0	0	0	0	0	0	0	0	0	0	0	0	0	0	0	0
Gm13882	17.2636	26.2746	20.0069	27.5089	29.2343	22.7561	20.7125	25.1109	21.5654	20.6465	19.4715	20.9283	29.2525	17.4107	10.3263	18.1953	21.7345	35.904	13.1843	23.1947
Hipk3	3890.06	4082.2	4404.99	4580.82	4837.06	5646.47	4878.24	5620.14	5884.95	6244.63	4166.9	5370.97	4103.09	4033.47	4112.44	4252.91	4681.16	4002.83	4322.25	5456.27
Mir1902	179.541	172.536	204.418	198.542	208.294	214.699	181.909	236.984	219.248	249.635	186.697	253.994	179.817	179.91	174.256	174.292	191.114	264.216	188.975	230.842
Gm13870	8.05635	6.13074	7.82878	11.9604	10.9629	8.90455	5.40325	10.2013	1.19808	5.63087	3.43615	1.90258	5.1622	4.64284	3.87235	3.83059	4.49679	22.0948	2.19738	4.41803
Gm13884	0	0.87582	0.869864	0	0	0	0	0	0	0	0	0	0.860367	0	0	0	0	0	0	0
Gm22439	0	0	0	0	0	0	0	0	0	0	0	0	0	0	0	0	0	0	0	0
Gm13885	0	0	0	0	1.2181	0	0	0	0	0	1.14538	0	2.5811	0	0	0	1.49893	0	1.09869	0
Zmynd8	3708.22	3806.31	3087.15	3458.94	3478.88	3115.6	2744.85	2224.67	2173.31	2211.99	3448.75	3723.34	3468.14	3320.79	3233.41	3014.67	3328.38	2847.46	3006.02	2382.42
Cstf3	772.258	807.506	814.193	830.05	873.375	945.861	986.094	1188.06	1089.05	1181.54	807.495	897.065	831.115	811.337	851.917	844.645	925.59	886.552	876.755	929.996
Tcp11l1	395.912	418.642	421.014	422.201	499.419	538.231	379.128	408.837	493.607	467.362	342.469	412.859	313.174	293.66	293.008	350.499	344.754	242.122	276.87	279.44
Pin1rt1	6.90544	1.75164	0.869864	1.19604	1.2181	0.989395	0	3.13886	1.19808	0	1.14538	1.90258	0.860367	1.16071	1.29078	0.957648	2.2484	0	1.09869	0
Depdc7	31.0745	56.0525	54.8015	82.5266	81.6124	64.3106	97.2585	76.1174	82.6672	93.8478	75.5952	90.3724	36.1354	53.3927	59.3761	83.3154	63.7046	75.4904	69.2175	98.3012
Qser1	1023.16	1347.01	1439.63	1573.99	1479.99	1744.3	1497.6	1425.83	1598.23	1637.64	1375.6	1638.12	1358.52	1417.23	1276.59	1299.53	1514.67	1225.34	1267.89	1325.41
Gm13886	10.3582	5.25492	4.34932	3.58811	4.87238	9.89395	7.20434	7.06244	5.99038	3.75391	2.29076	0	5.1622	4.64284	6.45392	5.74589	2.99786	5.52369	8.78952	4.41803
Prrg4	403.968	289.02	548.884	337.283	259.454	597.594	430.459	650.529	588.255	371.637	248.548	201.673	268.435	356.338	454.356	321.77	304.283	199.773	471.338	603.061
Ccdc73	135.807	155.896	157.445	177.014	141.299	197.879	212.528	260.526	331.867	248.697	146.609	184.55	135.078	156.696	172.965	184.826	236.082	103.109	165.902	182.244
Gm13887	0	1.75164	0.869864	0	2.43619	0	2.70163	0	0	0	0	0	1.72073	0	0	0	0	0	0	0
Gm11468	0	0	0	1.19604	0	0	0	0	0	0.938478	0	0	0	0	0	0	0	0	0	0
Gm14268	3.45272	4.3791	2.60959	7.17623	1.2181	5.93637	0	2.35415	0	0	4.58153	29.4899	4.30184	32.4999	58.0853	13.4071	107.923	26.6978	10.9869	8.83606
Eif3m	2075.08	2376.1	2395.61	2146.89	2381.38	2187.55	2478.29	2722.96	2718.43	2424.09	2112.09	2048.12	2249.86	2053.3	1986.52	2326.13	2053.54	2280.36	2219.35	2972.23
Gm13888	0	0	0	0	0	0	0	0	0	0	0	0	0	0	0	0	0	0	0	0
Prex1	666.375	911.728	648.919	696.094	701.623	973.564	834.802	931.458	960.856	1315.75	566.964	536.527	565.261	487.499	468.555	430.941	478.908	531.195	532.865	457.266
Grin1	170.334	80.5754	108.733	74.1543	63.341	156.324	78.3472	60.4231	71.8845	18.7696	182.116	147.45	243.484	261.16	289.136	381.144	501.392	169.393	629.55	355.652
Gm56394	0	0	0	0	0	0	0	0	0	0	0	0	0	0	0	0	0	0	0	0
Gm56395	0	0	0	0	0	0.989395	0	0	0	0	0	0	0	0	0	0	0	0	0	0
Gm56396	0	0	0	0	0	0	0	0	0	0	0	0	0	0	0	0	0	0	0	0
Dnaaf9	1684.93	1370.66	1477.9	1455.58	1483.64	1715.61	1308.49	1245.34	1237.61	1368.3	1516.49	1786.52	1503.92	1708.57	1536.03	1603.1	1756	1415.91	2021.59	1428.13
Trp53rkb	110.487	105.974	125.26	130.368	104.756	131.589	148.589	148.311	204.871	173.618	97.3575	113.203	117.87	131.16	122.624	136.944	154.39	139.013	141.731	155.736
Grin1os	148.467	58.6799	81.7673	56.2138	54.8143	120.706	83.7504	58.8537	73.0826	11.2617	169.517	149.352	225.416	248.392	272.355	345.711	367.238	156.504	640.536	339.084
A730017L22Rik	180.692	161.151	213.117	205.718	204.64	209.752	220.633	235.415	215.654	224.296	250.839	256.848	227.137	265.803	215.561	210.682	269.808	251.328	224.133	181.139
Them7	2.30181	0.87582	6.95892	4.78415	3.65429	4.94697	1.80108	2.35415	7.18845	3.75391	12.5992	30.4412	22.3696	22.0535	16.7802	22.0259	11.9914	18.4123	24.1712	9.94057
Arfgef2	11720.8	10818.1	9110.96	10921	13753.5	10690.4	7886.95	8582.44	9014.32	10268.8	9533.02	10087.5	7696.85	8339.71	8512.72	7402.62	6968.53	5070.75	6788.81	7786.78
Rcn1	7363.5	7262.3	8686.47	6478.94	6912.69	7750.92	7278.18	7014.58	5417.7	4976.75	7191.86	6738.93	7461.11	7184.8	6857.93	7340.37	5866.07	9749.31	8259.95	7696.21
Man1b1	4932.79	4881.82	4463.27	4379.89	4464.32	3966.48	4125.38	4028.73	3905.73	3894.68	4903.38	4323.61	4627.92	4667.22	4662.31	4552.66	4135.55	3446.78	4907.85	4943.78
4930527A07Rik	3.45272	0	0	0	0	0	1.80108	0	1.19808	0	1.14538	0.951288	0.860367	0	1.29078	0	0	0	3.29607	0
Gm56398	2.30181	2.62746	6.08905	2.39208	2.43619	6.92576	7.20434	1.56943	3.59423	2.81543	4.58153	1.90258	1.72073	3.48213	9.03549	2.87294	3.74733	0	4.39476	0
Pax6os1	210.616	201.439	218.336	188.974	208.294	156.324	206.224	110.645	159.344	111.679	344.76	332	419.859	336.606	282.682	291.125	298.287	412.435	266.982	363.383
Gm13890	40.2817	44.6668	54.8015	37.0772	35.3248	45.5121	29.7179	21.972	19.1692	26.2774	80.1768	80.8595	108.406	84.7319	76.1562	67.993	71.9487	125.204	74.7109	102.719
Rpl10-ps1	3.45272	0.87582	4.34932	4.78415	2.43619	2.96818	2.70163	1.56943	1.19808	0.938478	10.3084	5.70773	0	6.96427	1.29078	4.78824	2.99786	0.920615	5.49345	4.41803
Paupar	112.789	131.373	175.713	150.701	130.336	156.324	188.213	82.3952	107.827	92.9093	225.64	222.601	273.597	262.321	149.731	185.784	173.876	231.995	248.304	180.035
Dpp7	2129.18	2524.11	2201.63	2511.68	2649.36	2554.62	2980.79	2889.32	3118.59	3595.31	2377.81	2748.27	2064.88	2046.33	1650.91	2802.08	2573.66	3559.1	2606.09	2963.39
Atrn	3068.32	3024.2	3014.08	3012.82	3290.08	3676.59	3405.85	3483.35	3847.02	3850.57	2636.67	2982.29	2605.19	2623.21	2628.04	2682.37	3161.25	2530.77	2949.98	3283.7
Gm14049	9.20725	2.62746	13.9178	2.39208	4.87238	6.92576	11.707	2.35415	9.5846	4.69239	2.29076	9.51288	4.30184	3.48213	18.071	5.74589	8.99359	11.0474	4.39476	3.31352
Cse1l	1484.67	1855.86	1712.76	2205.49	2305.86	1844.23	1771.37	1950.8	1945.67	2316.16	1745.56	1984.39	1611.47	1758.48	1716.74	1635.66	1784.48	1338.57	1474.44	1715.3
Gm17096	21.8672	18.3922	22.6165	22.7247	28.0162	37.597	40.5244	40.0205	61.1018	34.7237	12.5992	21.8796	23.2299	27.8571	20.6525	13.4071	26.2313	15.6504	23.0725	17.6721
Uap1l1	4576	5537.81	4115.33	4823.62	5321.86	3970.44	5052.04	4398.33	5323.05	5115.64	3847.34	3891.72	3159.27	2772.94	2394.4	3467.64	2906.43	3431.13	2786.28	2851.84
Gfra4	23.0181	27.1504	20.0069	16.7445	8.52667	31.6606	17.1103	10.986	14.3769	3.75391	36.6522	27.5874	30.9732	40.6249	32.2696	62.2471	79.4433	34.9834	97.7834	39.7623
Mir6973b	0	1.75164	8.69864	3.58811	1.2181	1.97879	3.60217	1.56943	0	0	5.72691	4.75644	1.72073	9.28569	3.87235	16.28	11.242	3.68246	9.88821	6.62705
Sapcd2	121.996	134.876	137.439	119.604	77.9581	106.855	111.667	109.076	77.8749	80.7091	49.2514	35.1977	69.6898	97.4997	54.2129	68.9506	53.9615	69.0461	101.08	101.615
Entpd2	295.783	140.131	240.952	151.897	133.991	298.797	181.009	218.936	113.817	137.956	317.271	214.04	326.079	345.892	400.143	338.05	293.79	229.233	462.549	504.76
Stau1	3573.57	3483.13	3292.44	3426.65	3555.62	3329.31	3386.04	3503.76	3372.58	3958.5	3650.33	3551.16	3436.31	3171.06	3438.65	3555.75	3369.6	4371.08	3605.9	3662.55
Gm11470	1.15091	0.87582	0.869864	1.19604	1.2181	0	1.80108	1.56943	0	0	0	0.951288	0.860367	0	2.58157	0	0	2.76184	0	0
Npdc1	2277.64	2221.08	2092.89	2093.07	1961.13	1913.49	1710.13	1653.4	1516.76	1613.24	2814.2	2465.74	2666.28	2841.42	2393.11	2482.22	2273.88	2806.95	2399.54	2254.3
Fut7	0	0	0	2.39208	1.2181	0	1.80108	0	1.19808	1.87696	3.43615	0	0	2.32142	2.58157	1.9153	4.49679	0	1.09869	1.10451
Ddx27	1030.06	974.787	1026.44	944.87	852.667	1048.76	1100.46	1241.42	1105.82	1094.26	915.16	797.18	896.503	872.855	898.386	1026.6	1094.22	1083.56	1173.4	1200.6
Niban2	22912.2	8117.97	19063.1	5129.81	7613.1	18123.7	15154.3	19034.1	9365.36	4474.66	17633.2	10282.5	21615.9	24621	30174.7	28941.1	21114.7	14347.8	43419.1	38927.3
Znfx1	1594.01	1797.18	1807.58	1709.14	1844.2	2009.46	1955.98	1601.61	1713.25	1759.65	2041.07	2284.04	2116.5	2222.76	1807.1	2945.72	2602.89	2372.42	2895.05	2380.21
Adam33	37.9799	50.7975	79.1577	88.5068	38.9791	71.2364	63.0379	110.645	73.0826	80.7091	61.8506	39.0028	63.6672	45.2677	29.688	44.0518	26.9808	38.6658	65.9214	62.9569
Abca2	6653.39	8006.74	7405.16	7483.61	8373.19	8180.31	8220.15	6198.47	7617.36	7550.05	6013.26	7512.32	6999.09	7104.71	5253.49	4938.59	5857.82	5299.98	4982.56	4260.09
Gm56406	14.9618	25.3988	13.048	26.3128	28.0162	39.5758	21.613	15.6943	13.1788	28.1543	26.3438	25.6848	21.5092	15.0892	25.8157	26.8141	18.7366	21.1741	29.6646	9.94057
Gm25878	5.75453	6.13074	14.7877	7.17623	9.74477	11.8727	12.6076	12.5555	9.5846	14.0772	1.14538	9.51288	18.0677	16.25	11.6171	8.61883	9.74305	0	10.9869	3.31352
Gm23201	29.9236	9.63402	29.5754	23.9208	21.9257	19.7879	25.2152	25.1109	22.7634	22.5235	13.7446	17.1232	33.5543	23.2142	38.7235	20.1106	21.7345	23.0154	31.862	32.0307
Snord12	29.9236	42.9152	34.7946	40.6653	23.1438	39.5758	39.6238	38.4511	51.5172	34.7237	14.89	26.6361	40.4373	32.4999	43.8866	30.6447	39.7217	14.7298	45.0463	46.3893
Gm11472	2.30181	2.62746	1.73973	2.39208	2.43619	1.97879	3.60217	3.92358	3.59423	1.87696	4.58153	1.90258	6.02257	4.64284	2.58157	4.78824	3.74733	5.52369	5.49345	8.83606
Gm11471	0	0	0	0	0	0.989395	0	0	0	0	0	0	0	0	0	0	0	0	0	0
Mir3087	2.30181	2.62746	4.34932	5.98019	0	2.96818	3.60217	5.49301	4.7923	3.75391	3.43615	4.75644	3.44147	3.48213	0	4.78824	1.49893	0	0	1.10451
Kcnb1	650.262	811.885	668.056	955.634	439.733	1254.55	360.217	458.274	281.548	505.839	818.948	1562.02	459.436	1330.18	1805.81	1320.6	8510.18	617.732	369.16	482.67
Paxx	1521.5	1346.13	1363.95	1263.02	1309.45	1121.97	1538.13	1275.95	1230.42	1240.67	1188.91	1136.79	1143.43	1110.8	1177.19	1311.02	1384.26	1449.05	1356.88	1356.34
Siglec1	2.30181	11.3857	12.1781	11.9604	12.181	28.6924	12.6076	7.06244	13.1788	21.585	36.6522	20.9283	26.6714	11.6071	6.45392	17.2377	23.9829	13.8092	27.4673	28.7172
Lrsam1	1149.76	1012.45	963.81	935.301	1002.49	862.752	919.453	918.902	874.595	907.508	977.011	1022.63	988.562	993.569	1071.35	1033.3	1040.26	674.811	1084.41	1082.42
Rpl12	10748.3	7364.77	10359.2	6225.38	6235.43	9145.96	8986.51	9517.82	7650.91	5121.27	9333.72	6686.61	10681.5	8322.3	10339.2	12051	10203.2	14492.3	15358.6	22157.5
Snora65	55.2435	59.5557	56.5412	93.2909	53.5962	53.4273	80.1482	72.9786	75.4787	94.7862	79.0314	67.5415	85.1764	64.9998	100.681	74.6965	86.938	88.379	93.3887	78.4201
Clic3	1981.86	528.995	1557.93	287.049	518.909	1361.41	1064.44	1271.24	652.951	61.001	1452.34	607.873	1754.29	2379.46	2833.27	2060.86	1854.18	1383.68	3280.69	3859.15
Slc2a8	722.769	735.688	728.946	746.327	775.927	567.912	655.595	599.523	570.284	683.212	734.19	689.684	696.037	679.016	583.434	588.953	643.791	713.476	593.293	555.567
Pax6	14332.2	15288.3	19683.3	15873.8	14538	14310.6	17924.4	10197.4	10361	9696.35	20559.6	18883.1	24211.6	21267.7	20122	18119.7	18936.7	29775.4	22279.2	19438.2
Ptgds	161272	167550	135344	133661	165339	95313.3	92163.3	71300.9	84127.7	96709.2	265509	312396	223757	183045	235516	139907	75636.8	122060	90783.7	47916.9
Elp4	763.051	1238.41	1168.23	1442.42	1190.08	1053.71	1271.57	882.021	1021.96	1108.34	1464.94	1624.8	1405.84	1347.59	1117.82	1058.2	963.063	1306.35	811.932	892.442
Gm13954	0	0.87582	3.47946	0	6.09048	5.93637	3.60217	2.35415	1.19808	1.87696	0	3.80515	1.72073	2.32142	3.87235	2.87294	7.49466	1.84123	2.19738	1.10451
Lcn12	20.7163	6.13074	6.08905	9.5683	12.181	4.94697	9.00542	8.63187	10.7827	2.81543	12.5992	10.4642	17.2073	6.96427	7.7447	2.87294	2.99786	13.8092	4.39476	2.20902
Immp1l	673.28	862.682	739.385	763.072	823.433	785.579	878.929	874.958	989.61	897.185	924.324	1018.83	849.183	828.748	875.151	929.876	800.429	966.645	735.024	1119.97
Dnajc24	455.759	412.511	614.994	310.97	352.03	495.687	556.535	454.351	422.921	354.745	451.281	430.934	623.766	493.302	616.995	512.342	574.091	556.972	572.418	955.399
Gm56410	0	0	0	0	0	0.989395	0	0	0	0	0	0	0	0	0	0.957648	0	0	0	0
C8g	150.769	184.798	161.795	175.818	171.752	124.664	159.396	118.492	129.392	172.68	147.754	135.083	178.956	167.142	114.88	139.817	132.655	129.807	162.606	90.5696
Gm56411	1.15091	0	0	0	0	0.989395	0	0	1.19808	0.938478	0	0	0	0	0	0	0	0	0	1.10451
Gm13992	0	0.87582	0.869864	2.39208	0	0	0.900542	0	0	0.938478	0	0	0.860367	4.64284	1.29078	0	0.749466	0	0	0
Gm29053	10.3582	1.75164	0.869864	0	2.43619	4.94697	0	5.49301	2.39615	1.87696	5.72691	1.90258	10.3244	4.64284	1.29078	4.78824	5.99572	6.4443	1.09869	3.31352
Gm14013	0	0	0.869864	0	0	1.97879	0	0	2.39615	0	0	0	0	0	0	0	0	0	0	2.20902
Gm14015	0	0	0	0	1.2181	0	0.900542	2.35415	0	1.87696	0	0.951288	0	2.32142	0	0	0	0	1.09869	1.10451
Gm14014	0	0	0	0	0	0	0	0	1.19808	0	0	0	0	0	0	0	0	0	0	0
Cdc25b	1412.16	1517.8	1515.3	1578.77	1296.05	1427.7	1362.52	1406.21	1009.98	1025.76	781.151	564.114	794.979	775.355	691.86	862.841	647.538	805.538	952.564	672.645
Fbxw5	3712.82	3907.91	3849.15	3568.98	3759.04	2803.94	3873.23	3342.89	3763.15	3647.86	3289.54	3090.74	3361.46	3294.1	3174.04	3412.1	3254.18	4046.1	3753.13	3227.37
Mpped2	523.663	363.465	364.473	275.089	327.668	414.556	329.598	321.734	277.953	205.527	357.359	273.02	417.278	493.302	521.477	786.229	597.324	440.054	983.328	830.59
Gm22813	4.60363	2.62746	6.95892	3.58811	1.2181	1.97879	3.60217	0.784716	1.19808	0.938478	2.29076	0.951288	0.860367	2.32142	10.3263	1.9153	0.749466	6.4443	6.59214	1.10451
Gm22813	4.60363	2.62746	6.95892	3.58811	1.2181	1.97879	3.60217	0.784716	1.19808	0.938478	2.29076	0.951288	0.860367	2.32142	10.3263	1.9153	0.749466	6.4443	6.59214	1.10451
Gm13901	0	0	0	0	0	0	0	0	0	0	0	0	0	0	0	0	0	0	0	0
Kcna4	36.829	50.7975	37.4042	45.4494	38.9791	23.7455	18.9114	13.3402	10.7827	30.0313	33.2161	40.9054	31.8336	24.3749	37.4327	15.3224	39.7217	19.3329	10.9869	3.31352
Gm23439	0	0	0	0	0	0	0	0	0	0	0	0	0	0	0	0	0	0	0	0
Gm23749	0	0	0	0	0	0	0	0.784716	0	0	0	0	0	0	0	0	0	0	0	0
Gm13912	0	0	0	2.39208	0	0	0	0.784716	0	0	0	0	0	0	0	0	0	0	0	0
Gm13916	0	0	0	0	1.2181	0	0	0	0	0	0	0	0	0	0	0	0	0	0	0
Gm13915	0	0	0	0	0	0	0	0	0	0	0	0	0	0	0	0	0	0	0	0
Gm13913	1.15091	0	0	1.19604	0	0	0	0	0	0	0	0	0	0	0	0	0	0	0	0
Garnl3	379.799	545.636	505.391	528.649	461.658	272.083	362.018	226.783	269.567	282.482	403.175	430.934	541.171	474.731	338.185	248.031	332.013	408.753	195.567	166.781
Gm13914	0	0	0	0	0	0	0	0	0	0.938478	0	0	0	0	0	0	0	0	0	0
Rpl35a-ps4	2.30181	2.62746	0	0	3.65429	2.96818	2.70163	4.7083	1.19808	0	2.29076	0.951288	5.1622	1.16071	0	2.87294	3.74733	9.20615	1.09869	7.73155
Hadhb-ps	52.9417	55.1766	67.8494	51.4296	74.3038	76.1834	60.3363	87.1035	46.7249	76.0167	79.0314	74.2005	68.8294	61.5177	59.3761	91.9342	72.6982	71.8079	80.2044	93.8832
Gm13923	0	0	0	0	0	0	0	0	0	0.938478	0	0	0	0	0	0	0	0	0	0
Gm38299	3.45272	7.00656	11.3082	17.9406	9.74477	6.92576	7.20434	7.84716	9.5846	7.50782	5.72691	12.3667	6.88294	11.6071	10.3263	3.83059	14.2398	9.20615	4.39476	1.10451
Mettl15	225.578	219.831	155.706	211.699	248.492	126.642	147.689	145.957	148.561	177.372	218.768	219.748	172.073	145.089	179.419	152.266	140.15	166.631	92.29	131.436
Gm56417	0	0.87582	0	0	0	0	0.900542	0	0	0	0	0	0	0	0	0.957648	0.749466	0	1.09869	0
Ptpn1	2677.01	2205.31	2779.22	1948.35	1920.94	2306.28	2456.68	2626.44	2276.34	1836.6	2287.33	1859.77	2583.68	2394.55	3269.56	2877.73	2902.68	2439.63	3535.59	3774.1
Kif18a	54.0926	67.4381	74.8083	95.683	91.3572	87.0667	65.7396	59.6384	79.073	76.9552	37.7976	58.9799	62.8068	60.357	50.3406	58.4165	37.4733	41.4277	40.6515	51.9119
Gm13924	0	0	0	0	0	0	0	0	0	0	0	0	0	0	0	0	0	0	0	0
Gm13925	0	0	0	0	0	0	0	0	1.19808	0	0	0	0	0	0	0	0	0	0	0
Gm45346	0	0	0	0	0	0	0	1.56943	1.19808	0	0	0	0	0	0	0	5.24626	0	0	0
Gm20638	0	0	0	0	0	0	0	0	0	0	0	0	0	0	0	0	0	0	0	0
Ripor3	279.67	103.347	230.514	111.232	124.246	182.049	184.611	229.137	134.184	68.5089	260.002	167.427	318.336	446.874	498.243	579.377	304.283	181.361	809.735	647.242
Gm14236	0	0.87582	0.869864	0	2.43619	1.97879	0	0	3.59423	0	0	0.951288	3.44147	1.16071	3.87235	0.957648	2.99786	0	3.29607	2.20902
Gm56418	1.15091	0	0	1.19604	0	0.989395	0.900542	0.784716	0	0	0	0	0	0	0	0	0	0	0	0
Pard6b	4488.54	3044.35	3308.96	2626.5	3152.43	3416.38	2852.92	3006.25	2336.25	2323.67	3829.01	3237.23	3722.81	3960.35	5551.66	4417.63	3042.83	3454.15	4836.43	5311.58
Gm52960	17.2636	16.6406	23.4863	22.7247	20.7076	15.8303	24.3146	29.0345	29.9519	26.2774	4.58153	13.318	13.7659	18.5714	7.7447	14.3647	14.9893	11.968	15.3817	4.41803
	17.2636	22.7713	13.9178	7.17623	9.74477	9.89395	7.20434	11.7707	17.9711	15.0156	12.5992	10.4642	14.6262	8.12498	10.3263	4.78824	6.74519	7.36492	4.39476	7.73155
E130018N17Rik	40.2817	52.5492	34.7946	35.8811	37.761	24.7349	24.3146	28.2498	40.7346	45.0469	43.5245	30.4412	25.811	29.0178	29.688	25.8565	29.9786	25.7772	16.4804	23.1947
Gm56419	1.15091	0	2.60959	0	0	1.97879	0.900542	0	1.19808	4.69239	0	0	0	0	0	0	0	0	0	2.20902
Gm20716	5862.72	6756.95	6057.74	7212.11	7874.99	7234.45	7244.86	7847.94	8331.42	8289.57	6232.03	6847.37	6113.77	6346.77	6131.22	6477.53	6949.79	5933.36	6144.97	6704.36
Bdnf	256.652	317.923	302.713	269.108	219.257	185.017	282.77	284.067	337.857	321.898	610.489	679.22	682.271	542.052	527.931	315.066	366.489	725.444	255.995	291.59
Gm13932	0	3.50328	0.869864	1.19604	0	0	0.900542	0	0	0.938478	0	0	3.44147	1.16071	0	2.87294	0.749466	0.920615	0	1.10451
Adnp	4838.41	5751.51	5030.43	6236.14	6748.25	5962.09	5721.14	6019.56	6316.25	6460.48	5099.24	5500.35	4935.93	5229	4877.87	5111.92	5741.66	4042.42	4872.69	5147.01
Lin7c	4395.31	4144.38	4140.55	4603.55	4962.52	4293.97	4321.7	4716.93	5142.14	5328.68	4359.33	5100.81	4023.08	3807.13	4992.75	4408.05	3977.41	5135.19	3803.67	4712.93
Ralgps1	912.669	1049.23	961.2	1139.82	1220.53	917.169	708.727	621.495	656.545	776.121	1081.24	1248.09	1164.08	1095.71	1057.15	675.142	1003.53	651.795	539.457	459.475
Dpm1	1338.5	1307.6	1311.76	1363.48	1559.16	1699.78	1881.23	2274.11	2487.2	2341.5	1424.86	1654.29	1463.48	1456.69	1515.38	1653.86	1648.07	2195.67	1617.27	1863.3
Mocs3	345.272	338.942	314.891	259.54	288.689	372.012	355.714	366.462	406.148	317.205	347.051	323.438	301.129	299.464	338.185	369.652	317.773	524.75	342.791	399.832
Gm14237	0	0	0	0	0	0	0	0	0	0	0	0	0	0	0	0	0	0	0	0
Gm23546	0	0	0	0	0	0	0	0	0	0	0	0	0	0	0	0	0	0	0	0
Lgr4	7027.44	8819.5	8378.53	10556.2	10653.5	8110.07	8297.59	6836.44	7706.02	8875.18	6245.77	7179.37	6235.08	6205.16	4857.22	5067.87	4679.66	5334.96	4273.91	4370.54
Kcng1	1.15091	4.3791	4.34932	2.39208	4.87238	4.94697	4.50271	2.35415	1.19808	8.4463	34.3615	20.9283	22.3696	38.3035	30.9788	19.153	30.7281	32.2215	17.579	16.5676
Gm14262	0	0	0	0	0	0	0	0	0	0	0	0	0	0	0	0	0	0	0	0
Gm22704	0	0	0	0	0	0	0	0	0	0	0	0	0	0	0	0	0	0	0	0
Gm14234	0	0	0	0	0	0	0	0	0	0	0	0.951288	0	0	0	0	0	0	0	0
Angptl2	4256.05	5804.93	5588.01	6676.28	6113.62	7810.28	8818.11	7249.99	7918.08	8788.84	6448.5	7956.57	6413.18	5610.88	2963.64	5298.66	6220.56	11970.8	5261.63	5435.28
Gm13537	0	0.87582	0.869864	1.19604	0	0.989395	0.900542	0.784716	2.39615	0	3.43615	0	0.860367	0	1.29078	0	0	0.920615	0	2.20902
Gm56422	0	0	0.869864	0	0	0	0	0	0	0	0	0	0	0	0	0	0	0	0	0
Zbtb34	715.864	622.708	773.309	678.153	693.097	898.37	767.262	745.48	728.43	631.595	503.968	589.799	608.28	655.802	717.676	535.325	763.705	446.498	595.49	653.869
Ccdc34	817.144	900.343	750.693	662.605	662.644	596.605	718.633	641.898	791.928	540.563	624.233	668.756	661.623	713.837	660.881	718.236	522.377	1189.43	622.957	713.512
Ccdc34os	1.15091	0.87582	0	1.19604	1.2181	0	0	0	1.19808	0	0	0.951288	0.860367	0	0	0.957648	1.49893	1.84123	1.09869	0
Gm13936	0	0.87582	0	2.39208	1.2181	0	1.80108	0.784716	1.19808	0.938478	2.29076	0	0	1.16071	1.29078	0	0.749466	0	4.39476	0
Zbtb43	978.271	1008.07	943.803	987.927	963.514	1135.82	1111.27	1243.77	1226.83	1268.82	988.465	996.95	971.355	1010.98	984.868	937.537	1036.51	946.392	960.255	991.848
Gm13937	0	0	0	0	0	0.989395	0	0.784716	0	0.938478	0	0	0	0	0	1.9153	0	0	0	0
Gm22997	0	0	0	0	0	0	0	0	0	0	0	0	0	0	0	0	0	0	0	0
Gm13530	0	0	0	1.19604	0	0	0	0.784716	2.39615	0	0	1.90258	0	1.16071	1.29078	0	0	0	0	1.10451
Bbox1	0	0	0	1.19604	0	1.97879	0	1.56943	0	0	0	0.951288	2.5811	0	0	5.74589	0.749466	0	3.29607	2.20902
Fibin	9.20725	7.88238	30.4453	11.9604	12.181	37.597	5.40325	14.9096	4.7923	15.9541	6.87229	14.2693	27.5318	31.3392	20.6525	6.70353	6.74519	26.6978	36.2568	55.2254
Gm13935	1.15091	3.50328	0.869864	2.39208	1.2181	1.97879	1.80108	1.56943	0	0	3.43615	0.951288	0.860367	3.48213	1.29078	0.957648	0	2.76184	0	4.41803
Lmx1b	82.8653	155.02	169.624	168.641	148.608	331.447	63.9385	205.596	99.4403	138.895	142.027	171.232	109.267	1430	433.703	223.132	139.401	75.4904	527.371	768.737
Gm38011	0	0	0	0	0	0	0	0	0	0	0	0	0	0	1.29078	0	0	0	0	0
C130021I20Rik	115.091	198.811	225.295	254.756	194.895	373.002	113.468	338.213	203.673	208.342	253.129	283.484	150.564	1474.1	468.555	281.548	151.392	71.8079	657.017	899.069
Gm13529	2.30181	2.62746	0	0	3.65429	1.97879	1.80108	0.784716	0	1.87696	1.14538	3.80515	3.44147	1.16071	0	7.66118	1.49893	1.84123	5.49345	4.41803
9430024E24Rik	0	0	0	1.19604	0	2.96818	9.00542	13.3402	19.1692	9.38478	0	2.85386	0	0	0	6.70353	5.24626	0.920615	6.59214	4.41803
Mvb12b	2926.76	3652.17	2426.05	2905.18	3156.09	2895.96	2467.49	2245.86	2847.83	2072.16	2353.76	2656.95	2335.9	1975.53	2182.72	2030.21	2094.01	1806.25	1933.69	1801.45
Nron	0	1.75164	4.34932	0	4.87238	2.96818	1.80108	1.56943	4.7923	1.87696	0	0	1.72073	2.32142	2.58157	0.957648	0.749466	2.76184	0	1.10451
Gm56436	0	0	0	0	3.65429	0.989395	0	1.56943	3.59423	0.938478	0	0	0	0	0	0	0	0.920615	0	0
Gm13403	0	0	0	0	0	0	0	0	0	0	0	0	0	0	0	0	0	0	0	0
Gm13404	8.05635	7.88238	4.34932	9.5683	1.2181	6.92576	8.10488	5.49301	3.59423	7.50782	3.43615	7.61031	12.9055	9.28569	10.3263	0	2.2484	1.84123	1.09869	3.31352
Slc5a12	0	0	0.869864	1.19604	2.43619	0.989395	0.900542	4.7083	1.19808	0.938478	0	0	0	0	0	0.957648	1.49893	0	0	0
C230014O12Rik	1.15091	0	0	0	0	0.989395	1.80108	1.56943	3.59423	1.87696	1.14538	8.56159	0	1.16071	3.87235	1.9153	13.4904	1.84123	2.19738	1.10451
	0	0	1.73973	0	0	0	0	0	0	0	1.14538	0.951288	0	1.16071	1.29078	0	5.24626	0	0	2.20902
Nfatc2	647.96	352.079	694.152	338.479	337.413	643.106	582.651	608.94	492.409	304.067	442.118	311.071	517.941	649.998	839.009	458.713	555.354	463.99	825.116	1032.71
Ano3	581.208	579.793	408.836	669.781	790.544	478.867	489.895	664.654	863.812	779.875	440.972	504.183	331.241	452.677	237.504	189.614	265.311	356.278	291.153	547.836
Muc15	487.984	318.798	613.254	278.677	432.424	649.043	446.669	457.489	307.905	120.125	516.567	410.957	585.05	709.195	1271.42	855.179	706.746	423.483	1052.55	1209.44
Pbx3	1688.38	2216.7	2041.57	1923.23	2344.83	1681.97	2048.73	2022.21	2041.52	2115.33	1605.83	1807.45	1627.82	1565.8	1638	1645.24	1624.84	2210.4	1888.65	1867.72
C79798	1.15091	0	0	1.19604	3.65429	0	0.900542	0.784716	1.19808	0	0	0.951288	0	0	1.29078	0	0.749466	0	1.09869	1.10451
Gm14280	1.15091	1.75164	0	0	0	0.989395	0	0.784716	0	0	0	0.951288	0	0	0	0	5.24626	0	0	0
Gm14282	1.15091	3.50328	0.869864	5.98019	1.2181	3.95758	0	0	0	0.938478	0	2.85386	0	1.16071	0	3.83059	16.4882	4.60307	1.09869	0
Gm14281	1.15091	3.50328	1.73973	4.78415	0	8.90455	0	1.56943	0	1.87696	2.29076	2.85386	0	2.32142	3.87235	7.66118	36.7238	10.1268	0	0
Erv3	1.15091	0	4.34932	0	0	2.96818	0.900542	0	1.19808	0	4.58153	4.75644	0.860367	0	3.87235	1.9153	0	0	0	0
Lamr1-ps1	0	0	0	0	0	0	0	0	0	0	0	0	0	0	0	0	0	0	0	0
Prnp	3736.99	3744.13	3354.2	3516.35	3869.89	4362.24	3606.67	4933.51	4823.45	5470.39	3752.27	4755.49	3014.73	3005.08	3739.4	3648.64	4146.04	4233.91	2884.06	3320.15
Prn	519.059	557.021	414.925	484.395	483.584	711.375	477.287	689.765	607.424	940.355	487.933	587.896	371.679	349.374	441.448	460.629	537.367	388.499	327.41	461.684
Prnd	41.4326	84.0787	31.3151	59.8019	32.8886	93.0031	99.9602	138.895	107.827	272.159	11.4538	4.75644	20.6488	2.32142	6.45392	25.8565	17.2377	23.0154	16.4804	32.0307
Mapkap1	4547.23	4046.29	4301.48	3720.87	4251.15	3676.59	4217.24	4133.88	3864.99	3638.48	4337.56	3838.45	4420.57	4453.65	4926.92	4983.6	4418.85	4024.01	5342.93	6308.95
Gm13407	1.15091	6.13074	7.82878	4.78415	1.2181	8.90455	9.00542	3.92358	2.39615	3.75391	3.43615	4.75644	6.88294	12.7678	10.3263	7.66118	11.9914	0	13.1843	0
Gm13406	0	0	1.73973	0	0	0	0	0	0	0.938478	0	0	0	0	0	0	0	0	2.19738	0
Rassf2	990.931	1216.51	1016.87	1175.71	1294.84	773.707	733.041	566.565	662.536	882.169	1360.71	1603.87	1298.29	1166.51	1146.22	952.859	986.297	1238.23	798.748	711.303
Gm13930	0	0	0	0	0	0	0	0	0	0	0	0	0	0	0	0	0	0	0	0
Or4k51	0	0	0	0	0	0	0	0	0	0.938478	1.14538	0	0	0	0	0	0	0	0	0
Or4k52	0	0	0	0	0	0	0	0	0	0	0	0	0	0	0	0	0	0	0	0
Or4f7	0	0	0	0	0	0	0	0	0	0	0	0	0	2.32142	0	0	0	0	0	0
Olfr1304-ps1	0	0	0	0	0	0	0	0	0	0	0	0	0	0	0	0	0	0	0	0
Gm26421	0	0	0	0	0	0	0	0	0	0	0	0	0	0	0	0	0	0	0	0
Or4f7d-ps1	0	0	0	0	0	0	0	0	0	0	0	0	0	0	0	0	0	0	0	0
Or4f56	0	0	0	0	0	0	0	0	0	0.938478	0	0	0	0	0	0	1.49893	0	0	0
Or4f14	0	0	0	0	0	0	0	0	0	0	0	0	0	0	0	0	0	0	0	0
Gm13928	0	0	0	0	0	0	0	0	0	0	0	0	0	0	0	0	0	0	0	0
Or4f14b	0	0	0	0	0	0.989395	0	0.784716	0	0	0	0	0	0	0	0	0	0.920615	0	1.10451
Or4f57	0	0	0	0	0	0	0	0	0	0	0	0	0	0	0	0	0	0	0	0
Slc23a2	2365.11	2702.78	2287.74	2604.97	3037.93	2917.72	2554.84	2597.41	2883.77	3295.93	2429.36	3126.88	2292.88	2297.05	2320.83	2797.29	3034.59	2423.98	2381.96	2267.55
Gm14052	2.30181	1.75164	2.60959	0	2.43619	0.989395	0	0.784716	3.59423	0	1.14538	0.951288	1.72073	0	0	0	0.749466	0	0	1.10451
Gm14051	1.15091	3.50328	0	2.39208	4.87238	0.989395	1.80108	3.13886	2.39615	1.87696	0	0	1.72073	0	2.58157	4.78824	2.99786	0	1.09869	0
Or4f15	8.05635	4.3791	0.869864	1.19604	3.65429	0.989395	0.900542	3.13886	1.19808	2.81543	1.14538	1.90258	2.5811	0	0	0	0	0	0	1.10451
Gm13929	0	0	0	0	0	0	0	0	0	0	0	0	0	0	0	0	0	0	0	0
Or4f6	1.15091	0.87582	0.869864	2.39208	1.2181	1.97879	0	0	0	2.81543	0	2.85386	0	0	0	0	0	0	0	0
Or4f58	0	0	0	0	0	0	0	0	0	0	0	0	0	0	0	0	0	0	0	0
Or4f59	1.15091	0	0	0	0	0	0	0	1.19808	0.938478	0	0.951288	0	0	0	0	0.749466	0	0	1.10451
Tmem230	842.464	976.539	837.679	941.282	991.53	881.551	832.101	872.604	1048.32	1109.28	978.157	1125.37	845.741	904.194	1132.02	922.215	969.808	724.524	709.754	838.321
Or4f60	0	0	0	0	0	0	0	0	0	0	0	0	0	0	0	0	0	0	0	0
Or4f61	1.15091	0	0.869864	3.58811	1.2181	5.93637	5.40325	8.63187	10.7827	9.38478	0	0	0	0	0	0	0	0	1.09869	2.20902
Pcna	1668.81	1975.85	1867.6	2101.44	2117.05	1801.69	1979.39	1950.02	1919.32	2095.62	1495.87	1444.06	1531.45	1378.92	1444.39	1538.94	1463.71	1675.52	1602.99	2014.62
Cds2	7104.55	8312.4	7252.93	8957.13	8907.93	8999.53	8266.98	7446.17	9395.31	9406.36	8810.28	10088.4	7176.32	7347.3	6621.72	7037.75	8922.39	6596.2	6589.94	6715.41
Atp9a	5284.96	4663.74	4187.53	3972.04	4299.88	4075.32	3763.37	3389.19	3318.67	3184.25	4893.07	4218.01	4431.75	4567.4	4586.15	5276.64	4393.37	4082.01	5041.89	4569.35
Prokr2	26.4709	45.5426	57.4111	59.8019	49.9419	40.5652	80.1482	11.7707	21.5654	36.6006	26.3438	23.7822	37.8562	30.1785	20.6525	17.2377	8.24412	27.6184	7.69083	3.31352
4921508D12Rik	0	0	0	0	0	0	0	0	1.19808	0	0	0	0	0	0	0	0	0	0	0
Gm14095	0	0	0	0	0	0	0	0	0	0	0	0	0	0	0	0	0	0	0	0
Mir7004	5.75453	3.50328	6.08905	4.78415	4.87238	5.93637	2.70163	6.27773	5.99038	1.87696	3.43615	2.85386	0.860367	11.6071	2.58157	3.83059	7.49466	4.60307	5.49345	13.2541
1700026D11Rik	1.15091	0	1.73973	1.19604	0	0.989395	2.70163	2.35415	1.19808	0	0	0	0	2.32142	0	0.957648	0.749466	0.920615	0	0
Sall4	0	0	0	0	3.65429	0	0.900542	0.784716	0	1.87696	4.58153	1.90258	0	0	0	0	1.49893	0	0	1.10451
Gm25214	0	0	0.869864	0	0	0	0	0	0	0	0	0	0	0	0	0	0	0	0	0
Zfp64	842.464	944.134	1001.21	808.521	796.635	756.887	965.381	907.916	1003.99	872.784	713.573	639.266	794.979	721.962	680.243	820.704	726.232	912.329	936.084	912.323
Gm14260	1.15091	4.3791	4.34932	1.19604	1.2181	0	3.60217	0.784716	2.39615	2.81543	1.14538	0	2.5811	6.96427	2.58157	0	2.2484	0	0	0
Gm9873	1.15091	5.25492	4.34932	2.39208	0	0	10.8065	5.49301	5.99038	4.69239	1.14538	5.70773	5.1622	8.12498	10.3263	1.9153	2.99786	2.76184	6.59214	1.10451
Gm56443	0	0	0	0	0	0	0	0	0	0	0	0	0	0	0	0	0	0	0	0
Gm14258	33.3763	55.1766	33.0548	53.8217	70.6496	33.6394	45.0271	42.3747	55.1115	29.0928	56.1237	58.0286	37.8562	44.107	41.3051	50.7553	36.7238	41.4277	15.3817	50.8074
9430093N23Rik	0	0	0	0	0	0	0	0	0	0	0	0	0	0	0	0	0	0	0	0
Gm14250	0	0	0	0	0	0	0	0	0	0	0	0	0	0	0	0	0	0	0	0
4930529I22Rik	0	0	0	0	0	0	0	0	1.19808	0	0	0	0	0	0	0	0	0	0	0
Slc12a6	1907.05	2087.95	2098.11	2105.03	2068.33	2239	1990.2	2115.59	2022.35	2126.59	1958.6	2245.04	1947.87	2551.24	2196.91	2141.3	3084.8	1644.22	2103.99	2233.31
Zfp217	1729.81	1042.23	1497.91	907.793	953.769	1550.38	1308.49	1208.46	903.349	777.059	1605.83	1388.88	1927.22	1943.03	2399.57	1967.01	1968.1	1646.98	2824.73	3004.26
Gm14270	23.0181	16.6406	10.4384	16.7445	20.7076	18.7985	28.8173	28.2498	31.15	26.2774	28.6346	16.1719	21.5092	17.4107	19.3618	18.1953	23.2334	32.2215	25.2699	20.9856
Gm21985	942.593	1136.81	1091.68	1083.61	1116.99	1317.87	1056.34	1139.41	1056.7	1227.53	1040.01	1188.16	1007.49	1302.32	1039.08	1108.96	1646.58	771.475	1173.4	1272.39
Emc4	2209.74	2395.37	2010.26	2200.71	2331.44	2137.09	2136.09	2466.36	2666.92	2508.55	2278.17	2065.25	2005.52	1802.58	1994.26	2041.7	1822.7	2624.67	1972.15	2284.12
Katnbl1	456.91	638.472	635.871	697.29	679.697	727.205	896.94	863.187	944.083	993.848	594.453	837.134	609.14	655.802	747.364	681.845	782.442	800.935	759.195	924.473
Gm13940	1.15091	0	0	0	1.2181	0	0	0	2.39615	0.938478	0	0	0.860367	1.16071	0	1.9153	0	0	1.09869	1.10451
Emc7	2775.99	3292.21	2702.67	3096.54	3431.38	3984.29	4576.55	5436.51	5905.31	5964.96	3280.38	3716.68	2832.33	2887.85	3063.03	3645.76	3703.86	4491.68	3332.33	4783.62
Gm56444	18.4145	21.0197	14.7877	33.4891	18.2714	50.4591	54.9331	58.8537	69.4884	88.2169	25.1984	41.8567	30.9732	39.4642	47.759	40.2212	41.2206	28.5391	62.6253	65.166
Chrm5	2.30181	0.87582	4.34932	0	2.43619	2.96818	4.50271	0.784716	1.19808	0	6.87229	0.951288	9.46404	2.32142	2.58157	10.5341	5.99572	1.84123	5.49345	1.10451
Bcas1	2778.29	540.381	1455.28	78.9385	674.825	997.31	1465.18	935.381	581.067	34.7237	3081.08	1621.95	3206.59	4878.47	4894.65	5716.2	2960.39	2816.16	7192.03	7113.03
Bcas1os2	185.296	49.0459	90.4659	11.9604	48.7238	58.3743	94.5569	55.7148	38.3384	3.75391	223.35	98.934	214.231	324.999	298.171	356.245	206.852	149.14	468.042	447.326
Aven	444.25	557.897	497.562	480.807	549.361	424.45	549.331	466.121	596.642	551.825	538.33	536.527	531.707	454.999	378.2	390.72	434.69	755.825	361.469	358.965
Gm22676	0	0	0	0	0	0	0	0	0	0	0	0	0	0	0	0	0	0	0	0
Gm56445	0	0	0	0	0	0	0	0	0	0	0	0	0	0	0	0	0	0	0	0
Ssrp1	3545.94	2861.3	3293.31	2669.56	2575.05	3417.37	3482.4	3720.34	3576.26	2917.73	2818.79	2500.94	3331.34	3082.85	3352.17	3780.79	3809.53	3165.99	4493.64	4511.91
Dok5	21.8672	25.3988	27.8357	27.5089	12.181	41.5546	36.0217	50.2218	63.498	44.1084	24.053	30.4412	13.7659	30.1785	15.4894	29.6871	29.2292	9.20615	25.2699	8.83606
Gm14263	0	0	0.869864	0	1.2181	0	0	0	0	0	0	0	0.860367	0	0	1.9153	0	4.60307	0	1.10451
Gm14640	0	0	0	0	0	0	0	0	0	0	0	0	0	0	0	0	0	0	0	0
	0	0	0	0	0	0	0	0	0	0	0	0	0	0	0	0	0	0	0	0
Gm26489	0	0	0	0	0	0	0	0	0	0	0	0	0	0	0	0	0	0	0	0
1700028P15Rik	0	0	0	0	0	0	0	0	0	0	0	0	0	0	0	0	0	0	0	0
Gm14272	0	0	0	0	0	0	0	0	0	0	0	0	0	0	0	0	0	0	0	0
Gm14641	0	0	0	0	0	0	0	0	0	0	0	0	0	0	0	0	0	0	0	0
Cbln4	0	0	0	10.7643	1.2181	0.989395	1.80108	0.784716	1.19808	0	5.72691	2.85386	0.860367	0	0	11.4918	22.484	11.0474	0	0
Gm14271	0	0	0	0	0	0	0	0	0	0	0	0	0	0	0	0	0	0	0	0
Gm14274	5.75453	2.62746	0.869864	1.19604	1.2181	0.989395	0	2.35415	1.19808	0.938478	0	0	2.5811	1.16071	0	0.957648	0	1.84123	1.09869	0
Gm56446	0	0	0	0	0	0	0	0	0	0	0	0	0	0	0	0	0	0	0	0
Mc3r	0	0	0.869864	0	0	0.989395	2.70163	0.784716	2.39615	0	0	0	0	2.32142	0	0.957648	0.749466	0	0	1.10451
Gm14275	0	0	0	0	0	0	0	0.784716	0	0	0	0	1.72073	1.16071	0	1.9153	0	0	0	0
Gm14273	1.15091	0	0	0	0	0	0	0	0	0	0	0	1.72073	0	0	0	0	0	0	0
Fam210b	2073.93	2470.69	2490.42	2396.86	2492.22	2026.28	2420.66	2165.82	2271.55	2242.02	2457.99	2278.34	2261.05	2263.39	2176.26	1859.75	1645.08	2412.93	1791.96	2068.74
Tnks1bp1	8635.25	4090.08	7933.16	3989.98	4142.74	7311.63	5637.39	6404.07	3801.49	2394.99	6849.39	4882.96	7425.83	7748.91	9323.33	9738.32	7601.83	6518.87	14050.1	11164.4
4930443O20Rik	4.60363	1.75164	0.869864	0	0	5.93637	8.10488	3.13886	1.19808	1.87696	3.43615	2.85386	4.30184	2.32142	6.45392	4.78824	3.74733	2.76184	3.29607	2.20902
Aplnr	287.727	678.76	351.425	438.946	175.406	493.708	603.363	825.521	519.965	869.969	258.856	78.0056	178.956	63.8391	136.823	82.3577	70.4498	136.251	134.04	170.094
Gm13712	1.15091	0.87582	0.869864	0	0	0	0	0	5.99038	0	0	1.90258	0.860367	1.16071	2.58157	2.87294	0	0	0	0
Lrrc55os	4.60363	1.75164	0.869864	0	4.87238	8.90455	9.90596	10.986	5.99038	15.9541	4.58153	6.65902	0.860367	3.48213	7.7447	4.78824	11.9914	17.4917	8.78952	3.31352
Lrrc55	19.5654	13.1373	10.4384	14.3525	10.9629	40.5652	12.6076	17.2637	29.9519	30.9698	16.0354	13.318	10.3244	8.12498	10.3263	12.4494	32.227	18.4123	14.283	12.1496
Gm13716	6.90544	2.62746	3.47946	0	1.2181	2.96818	2.70163	0	3.59423	1.87696	1.14538	0	0.860367	0	1.29078	6.70353	1.49893	0	1.09869	0
Gm13715	0	3.50328	0	0	1.2181	0	1.80108	0.784716	1.19808	0	1.14538	0	0	0	1.29078	0	0	3.68246	0	1.10451
Gm13714	0	0	0	0	0	0	0	0	0	0	0	0	0	0	0	0	0	0	0	0
Or5ak4	0	0	0	0	0	0	0	0	0	0	0	0	0	0	0	0	0	0	0	0
Or5ak20	0	0	0	0	0	0	0	0	0	0	0	0	0	0	0	0	0	0	0	0
Or5ai1-ps1	0	0	0	0	0	0	0	0	0	0	0	0	0	0	0	0	0	0	0	0
Or5ak21-ps1	0	0	0	0	0	0	0	0	0	0	0	0	0	0	0	0	0	0	0	0
Aurka	332.612	314.419	322.72	277.481	229.002	369.044	305.284	279.359	269.567	201.773	176.389	141.742	192.722	199.642	191.036	189.614	153.64	194.25	275.771	228.633
Or5aj1-ps1	0	0	0	0	0	0	0	0	0	0	0	0	0	0	0	0	0	0	0	0
Gpcpd1	5572.69	4284.51	3783.91	4324.87	5553.3	3551.93	2302.69	2226.24	2359.01	2296.45	5190.87	5399.51	6162.81	6006.68	8347.5	5737.27	4871.53	2900.86	5869.2	7738.18
Or5ak22	0	0	0	0	0	0	0	0	0	0	0	0	0	0	0	0	0	0	0	0
Or5ak23	0	0	0	0	0	0	0	0	0	0	0	0	0	0	0	0	0	0	0	0
Gm23716	0	0	0	0	0	0	0	0	0	0	0	0	0	0	0	0	0	0	0	0
Cstf1	1032.36	1056.24	1074.28	1063.28	1012.24	1014.13	1152.69	1053.09	953.668	1007.92	996.483	890.406	1051.37	1020.27	968.088	1044.79	1025.27	959.28	1174.5	1185.14
Or5ak24	0	0	0	0	0	0	0	0	0	0	0	0	0	0	0	0	0	0	0	0
Or5ak25	0	0	0	0	0	0	0	0	0	0	0	0	0	0	0	0	0	0	0	0
AU019990	14.9618	10.5098	9.56851	5.98019	12.181	4.94697	3.60217	0.784716	9.5846	3.75391	5.72691	17.1232	14.6262	10.4464	9.03549	8.61883	9.74305	2.76184	4.39476	2.20902
Rpl23a-ps4	2.30181	4.3791	3.47946	1.19604	2.43619	4.94697	0.900542	0	0	0	0	7.61031	1.72073	4.64284	5.16314	2.87294	0	0	1.09869	0
Gm14099	0	0	0	0	0	0	0	0	0	0	0	0	0	0	0	0	0	0	0	0
Gm14098	1.15091	0	0.869864	0	1.2181	0	0	0	0	0	0	0.951288	0.860367	1.16071	0	0	0	0	0	0
Fads2b	979.422	349.452	1056.89	400.673	361.774	1155.61	717.732	1048.38	270.765	6.56934	698.683	467.083	581.608	633.748	818.357	1631.83	716.489	558.813	2134.76	1829.06
Shld1	207.163	180.419	187.891	168.641	174.188	170.176	231.439	152.235	176.117	187.696	207.314	214.04	229.718	251.874	179.419	204.937	265.311	198.853	158.211	217.588
Gm14097	2.30181	2.62746	0	1.19604	1.2181	0.989395	2.70163	0	4.7923	0.938478	1.14538	1.90258	4.30184	2.32142	6.45392	2.87294	6.74519	10.1268	9.88821	11.0451
Gm22245	0	0	0	0	0	2.96818	0	0	0	0	0	0.951288	0	0	1.29078	0	0	0	0	0
Chgb	164.58	257.491	160.925	290.637	93.7934	295.829	63.9385	90.2423	52.7153	82.586	201.587	166.475	93.78	153.214	178.128	376.356	1370.77	223.709	84.5991	87.2561
Cass4	12.66	24.5229	16.5274	13.1564	9.74477	21.7667	6.30379	7.84716	11.9808	5.63087	17.1807	26.6361	16.347	18.5714	16.7802	11.4918	8.24412	4.60307	15.3817	4.41803
Gm14455	14.9618	30.6537	20.8767	17.9406	19.4895	23.7455	11.707	8.63187	13.1788	13.1387	17.1807	27.5874	15.4866	12.7678	16.7802	11.4918	11.9914	16.5711	14.283	4.41803
Or9g19	0	0	0	0	0	0	0	0	0	0	0	0	0	0	0	0	0	0	0	0
Or9g8	0	0	0	0	0	0	0	0	0	0	0	0	0	0	0	0	0	2.76184	0	0
Gm49332	0	0	0	0	0	0	0	0	0	0	0	0	0	0	0	0	0	2.76184	0	0
Trmt6	632.999	687.518	691.542	721.211	790.544	669.82	817.692	882.805	959.658	855.892	568.11	632.607	616.883	608.213	611.832	602.36	652.035	609.447	610.872	799.664
Or9g4b	0	0	0	0	0	0	0	0	0	0	0	0	0	0	0	0	0	0	0	0
Rtf2	3154.64	2553.89	2682.66	2182.77	2382.6	2574.4	2758.36	2903.45	2838.24	2362.15	2786.72	2186.06	2644.77	2459.55	2760.99	2916.99	2882.44	2622.83	3397.15	3666.97
Gcnt7	11.5091	6.13074	9.56851	11.9604	12.181	16.8197	13.5081	18.8332	21.5654	15.9541	5.72691	7.61031	12.0451	6.96427	6.45392	4.78824	19.4861	9.20615	6.59214	7.73155
Fam209	8.05635	2.62746	13.9178	11.9604	12.181	14.8409	13.5081	29.8192	28.7538	19.708	5.72691	4.75644	10.3244	2.32142	6.45392	3.83059	13.4904	3.68246	18.6777	6.62705
Gm14303	504.097	444.041	496.693	361.203	382.482	345.299	458.376	530.468	434.901	321.898	515.422	403.346	627.208	475.892	626.03	612.895	543.363	716.238	729.53	879.188
Or5m11b	0	0	0	0	0	0	0	0	0	0	0	0	0	0	0	0	0	0	0	0
Or5m5	0	0	0	0	0	0	0	0	0	0	0	0	0	0	0	0	0	0	0	0
Mcm8	117.392	149.765	138.308	167.445	168.097	108.833	144.087	106.721	104.233	108.863	138.591	146.498	133.357	109.107	131.66	115.875	131.906	62.6018	113.165	123.705
Or5m8	0	1.75164	0	0	0	0	0	0	0	0	0	0	0	0	0	0	0	0	0	0
Or5m3	0	0	0	0	0	0	0	0	0	0	0	0	0	0	0	0	0	0	0	0
Gm14104	3.45272	3.50328	9.56851	4.78415	9.74477	8.90455	4.50271	9.41659	7.18845	11.2617	6.87229	4.75644	12.9055	5.80356	7.7447	7.66118	11.9914	0.920615	14.283	1.10451
Or5m3b	11.5091	22.7713	21.7466	16.7445	24.3619	6.92576	7.20434	10.2013	4.7923	13.1387	12.5992	24.7335	6.02257	13.9285	12.9078	9.57648	9.74305	2.76184	6.59214	7.73155
Tfap2c	291.179	119.111	431.453	87.3107	84.0486	364.097	265.66	240.123	111.421	1.87696	224.495	124.619	350.17	333.124	684.115	342.838	501.392	230.154	472.437	799.664
Or5m9	0	0.87582	0	1.19604	0	0	0	0	1.19808	0.938478	0	3.80515	0.860367	0	1.29078	0	0	0	0	0
Gm56447	0	0	0	0	0	0.989395	0.900542	0.784716	0	1.87696	0	0	0	1.16071	0	0	0	0	0	0
Or5m9b	0	0	0	0	0	0	0	0	0	0	0	0	0	0	0	0	0	0	0	0
Or8u10	0	0	0	0	0	0	0	0	0	0	0	0	0	0	0	0	0	0	0	0
Gm13722	0	0	0	0	0	0	0	0	0	0	0	0	0	0	0	0	1.49893	0	0	1.10451
Or5al5	0	0	0	0	0	0	0	0	0	0	0	0	0	0	0	0	0	0	0	0
Or5al6	0	0	0	0	0	0	0	0	0	0	0	0	0	0	0	0	0	0	0	0
Olfr1041-ps1	0	0	0	0	0	0	0	0	0	0	0	0	0	0	0	0	0	0	0	0
Or5al1	0	0	0	0	0	0	0	0	0	0	0	0	0	0	0	0	0	0	0	0
Or5al7	0	0	0	0	0	0	0	0	0	0	0	0	0	0	0	0	0	0	0	0
Crls1	382.101	451.047	431.453	444.926	471.403	488.761	553.833	570.488	684.101	549.009	404.32	583.14	427.603	432.945	468.555	507.553	468.416	462.149	398.825	468.311
Or8u9	0	0	0	0	0	0	0	0	0	0	0	0	0	0	0	0	0	0	0	0
Or8u8	0	0	0	0	0	0	0	0	0	0	0	0	0	0	0	0	0	0	0	0
Or8j3	0	0	0	0	0	0	0	0	0	0	0	0	0	0	0	0	0	0	0	0
Lrrn4	0	0.87582	0.869864	0	0	0	0.900542	0	0	1.87696	0	0	3.44147	0	0	1.9153	0.749466	0	0	0
Or8k1	0	0	0	0	0	0	0	0	0	0	0	0	0	0	0	0	0	0	0	0
Or8k3	0	0	0	0	0	0	0	0	0	0	0	0	0	0	0	0	0	0	0	0
Or8k17	0	0	0	0	0	0	0	0	0	0	0	0	0	0	0	0	0	0	0	0
Or8k18	0	0	0	0	0	0	0	0	0	0	0	0	0	0	0	0	0	0	0	0
Or8k1d-ps1	0	0	0	0	0	0	0	0	0	0	0	0	0	0	0	0	0	0	0	0
Or8k20	0	0	0	0	0	0	0	0	0	0	0	0	0	0	0	0	0	0	0	0
Or5j3	0	0	0	0	0	0	0	0	0	0	0	0	0	0	0	0	0	0	0	0
Fermt1	387.856	214.576	568.021	145.917	147.39	398.726	446.669	284.852	141.373	0.938478	371.104	277.776	818.209	674.373	902.258	796.763	979.551	512.782	1297.55	1408.25
Or8k21	0	0	0	0	0	0	0	0	0	0	0	0	0	0	0	0	0	0	0	0
Gm13719	1.15091	0	0.869864	2.39208	2.43619	1.97879	0	0	0	0.938478	1.14538	0	0	1.16071	0	0	0.749466	0	0	0
Gm14102	0	0.87582	0	0	0	0	1.80108	0	0	0	1.14538	0	0	0	0	2.87294	0	4.60307	0	0
Gm14101	0	0	0	0	0	0	0	0	0	0	0	0	0	0	0	0	0	0	0	0
Or8k22	0	0	0	0	0	0	0	0	0	0	0	0	0	0	0	0	0	0	0	0
Gm25704	0	0	0	0	0	0	0	0	0	0	0	0	0	0	1.29078	0	0	0	0	0
Gm14103	0	0	0	0	0	0	0	0	0	0	0	0	0	0	0	0	0	0	0	0
Gm48554	0	0	0	0	0	0	0	0	0	0	0	0	0	0	0	0	0	0	0	0
Gm14094	1.15091	0	0	0	0	0	0.900542	0.784716	0	0	0	1.90258	1.72073	0	0	0	0	0.920615	0	0
Gm27449	0	0	0	0	0	0	0	0	0	0	0	0	0	0	0	0	0	0	0	0
Or8k53	0	0	0.869864	0	0	0	0	0	0	0	0	0	0	0	0	0	0	0	0	0
A430048G15Rik	11.5091	8.7582	5.21919	7.17623	7.30857	4.94697	5.40325	10.986	7.18845	8.4463	6.87229	1.90258	4.30184	8.12498	3.87235	1.9153	2.2484	0.920615	2.19738	5.52254
Gm14100	2.30181	0	0	1.19604	0	0	0	0	0	0	1.14538	0	0	0	2.58157	0	0	0	0	0
Or8k23	0	0	0	0	0	0	0	0	0	0	0	0	0	0	0	0	0	0	0	0
Or8j3b	0	0	0	0	0	0	0	0	0	0	0	0	0	0	0	0	0	0	0	0
Bmp2	4421.78	4570.9	4176.22	4601.16	4950.34	4485.91	4194.72	4048.35	3900.93	4582.59	5434.84	6275.65	4908.4	4945.79	4453.2	3690.77	3349.36	5411.37	2583.02	3151.16
Mir3090	0	0	0.869864	0	0	0	0	0	0	0	0	0.951288	0.860367	0	0	0	0	3.68246	0	0
Gm25258	0	0	0	0	0	0	0	0	0	0	0	0	0	0	0	0	0	0	0	0
Or8k24	0	0	0	0	0	0	0	0	0	0	0	0	0	0	0	0	0	0	0	0
Or8y1-ps1	0	0	0	0	0	0	0	0	0	0	0	0	0	0	0	0	0	0	0	0
Gm20734	0	0	0	0	0	0	0	0	0	0	0	0	0	0	0	0	0	0	0	0
Olfr1060-ps1	0	0	0	0	0	0	0	0	0	0	0	0	0	0	0	0	0	0	0	0
Hao1	0	0.87582	1.73973	5.98019	0	1.97879	4.50271	1.56943	4.7923	5.63087	0	0	0	3.48213	0	0.957648	0.749466	1.84123	1.09869	0
Tmx4	4846.47	6607.18	5374.89	7481.22	7683.75	6880.25	7004.42	6870.19	8317.04	9423.25	6699.34	7998.43	4868.82	5053.74	4939.83	5691.3	4609.96	5712.41	3767.41	4414.72
Gm14037	1.15091	0.87582	0	0	0	0	0	0.784716	0	0	0	0	0	0	1.29078	0	0	0.920615	0	0
Gm14038	1.15091	1.75164	2.60959	1.19604	3.65429	6.92576	6.30379	7.06244	2.39615	8.4463	4.58153	6.65902	5.1622	3.48213	9.03549	0	1.49893	3.68246	3.29607	4.41803
Or8k36-ps1	0	0	0	0	0	0	0	0	0	0	0	0	0	0	0	0	0	0	0	0
Or8k37	0	0	0	0	0	0	0	0	0	0	0	0	0	0	0	0	0	0	0	0
Or8k38	0	0	0	0	0	0	0	0	0	0	0	0	0	0	0	0	0	0	0	0
Or5t7	0	0	0	0	0	0	0	0	0	0	0	0	0	0	0	0	0	0	0	0
Or8k3b	0	0	0	0	0	0	0	0	0	0	0	0	0	0	0	0	0	0	0	0
Or5n1-ps1	0	0	0	0	0	0	0	0	0	0	0	0	0	0	0	0	0	0	0	0
Or8k39	0	0	0	0	0	0	0	0	0	0	0	0	0	0	0	0	0	0	0	0
Or8k40	0	0	0	0	0	0	0	0	0	0	0	0	0	0	0	0	0	0	0	0
Or8e1-ps1	0	0	0	0	0	0	0	0	0	0	0	0	0	0	0	0	0	0	0	0
Or5av1-ps1	0	0	0	0	0	0	0	0	0	0	0	0	0	0	0	0	0	0	0	0
Or5t5	0	0	0	0	0	0	0	0	0	0	0	0	0	0	0	0	0	0	0	0
Or5t18	0	0	0	0	0	0	0	0	0	0	0	0	0	0	0	0	0	0	0	0
Or5t9	0	0	0	0	0	0	0	0	0	0	0	0	0	0	0	0	0	0	0	0
Or5t15	0	0	0	0	0	0	0	0	0	0	0	0	0	0	0	0	0	0	0	0
Or8h6	0	0	0	0	0	0	0	0	0	0	0	0	0	0	0	0	0	0	0	0
Or8h7	0	0	0	0	0	0	0	0	0	0	0	0	0	0	0	0	0	0	0	0
Or8h8	0	0	0	0	0	0	0	0	0	0	0	0	0	0	0	0	0	0	0	0
Gm48002	0	0	0	0	0	0	0	0	0	0	0	0	0	0	0	0	0	0	0	0
Or8h9	0	0	0	0	0	0	0	0	0	0	0	0	0	0	0	0	0	0	0	0
Or8h10	0	0	0	0	0	0	0	0	0	0	0	0	0	0	0	0	0	0	0	0
Or5t16	0	0	0	0	0	0	0	0	0	0	0	0	0	0	0	0	0	0	0	0
Or5t17	0	0	0	0	0	0	0	0	0	0	0	0	0	0	0	0	0	0	0	0
Or8h11-ps1	0	0	0	0	0	0	0	0	0	0	0	0	0	0	0	0	0	0	0	0
Or8i2	0	0	0	0	0	0	0	0	0	0	0	0	0	0	0	0	0	0	0	0
Or5be3	0	0	0	0	0	0	0	0	0	0	0	0	0	0	0	0	0	0	0	0
Or5j1	0	0	0	0	0	0	0	0	0	0	0	0	0	0	0	0	0	0	0	0
Or5aq1b	0	0	0	0	0	0	0	0	0	0	0	0	0	0	0	0	0	0	0	0
Olfr1108-ps1	0	0	0	0	0	0	0	0	0	0	0	0	0	0	0	0	0	0	0	0
Or5aq6	0	0	0	0	0	0	0	0	0	0	0	0	0	0	0	0	0	0	0	0
Or5aq7	0	0	0	0	0	0	0	0	0	0	0	0	0	0	0	0	0	0	0	0
Gm13733	0	0	0	0	0	0	0	0	0	0	0	0	0	0	0	0	0	0	0	0
Or5aq1	0	0	0	0	0	0	0	0	0	0	0	0	0	0	0	0	0	0	0	0
Or5as1	0	0	0	0	0	0	0	0	0	0	0	0	0	0	0	0	0	0	0	0
Nlk-ps1	0	0	0	1.19604	0	0	0	0	1.19808	0	0	0.951288	0.860367	1.16071	1.29078	0	1.49893	0	0	0
Plcb1	40.2817	95.4643	75.6782	87.3107	69.4315	129.611	89.1537	85.534	55.1115	92.9093	129.428	136.986	93.78	156.696	89.0641	118.748	102.677	75.4904	69.2175	77.3155
Or12e1	0	0	0	0	0	0	0	0	0	0	0	0	0	0	0	0	0	0	0	0
Gm13730	0	0	0	0	0	0	0	0.784716	0	0	0	0.951288	0.860367	0	0	0	0	0	0	0
Or10ag52	0	0	0	0	0	0	0	0	0	0	0	0	0	0	0	0	0	0	0	0
Or10e1-ps1	0	0	0	0	0	0	0	0	0	0	0	0	0	0	0	0	0	0	0	0
Gm13735	0	0	0	0	1.2181	0	0	0	0	0	0	0	0	0	0	0	0	0	0	0
Gm14036	6.90544	9.63402	4.34932	1.19604	1.2181	3.95758	3.60217	2.35415	3.59423	5.63087	5.72691	1.90258	4.30184	2.32142	3.87235	3.83059	2.99786	23.936	3.29607	8.83606
4930545L23Rik	0	0	0.869864	2.39208	0	10.8833	8.10488	0	0	0.938478	5.72691	20.9283	0	2.32142	1.29078	9.57648	1.49893	0	12.0856	1.10451
Or10ag53	0	0	0	0	0	0	0	0	0	0	0	0	0	0	0	0	0	0	0	0
9630028H03Rik	0	3.50328	4.34932	1.19604	3.65429	6.92576	8.10488	3.92358	0	2.81543	4.58153	4.75644	2.5811	9.28569	3.87235	11.4918	6.74519	0	4.39476	5.52254
Gm56448	0	0	0	0	0	0	0	0	0	0	0	0	0	0	0	0	0	0	0	0
Gm13732	0	0	0	0	0	0	0	0	0	0	0	0	0	0	0	0	0	0	0	0
Or10ag54	0	0	0	0	0	0	0	0	0	0	0	0	0	0	0	0	0	0	0	0
Gm13728	0	0	0.869864	0	0	0	0	0	0	0.938478	0	0.951288	0	0	0	0	0	0.920615	0	0
Or10ag55-ps1	0	0	0	0	0	0	0	0	0	0	0	0	0	0	0	0	0	0	0	0
Gm13729	0	0	0.869864	0	0	0	0	0	0	0.938478	0	0.951288	0	0	0	0	0	0.920615	0	0
Or10ag56	0	0	0	0	0	0	0	0	0	0	0	0	0	0	0	0	0	0	0	0
Gm13737	0	0	0	0	0	0	0	0	0	0	0	0	0	0	0	0	0	0	0	0
Gm13731	0	0	0	0	0	0.989395	0	0	0	0	0	0	0	0	0	0	0	0	0	0
Or12a1-ps1	0	0	0	0	0	0	0	0	0	0	0	0	0	0	0	0	0	0	0	0
Or12e8	0	0	0	0	0	0	0	0	0	0	0	0	0	0	0	0	0	0	0	0
Or12e9	0	0	0	0	0	0	0	0	0	0	0	0	0	0	0	0	0	0	0	0
Or10ag57	0	0	0	0	0	0	0	0	0	0	0	0	0	0	0	0	0	0	0	0
Gm1826	5.75453	5.25492	7.82878	4.78415	19.4895	7.91516	3.60217	8.63187	9.5846	4.69239	10.3084	6.65902	7.74331	6.96427	5.16314	5.74589	1.49893	5.52369	7.69083	6.62705
Or10ag2	0	0	0	0	0	0	0	0	0	0	0	0	0	0	0	0	0	0	0	0
Or10ag58	0	0.87582	0	1.19604	0	0.989395	0	0	1.19808	0	0	0.951288	0	0	0	0	0	0	0	0
Or12e7	0	0	0	0	0	0	0	0	0	0	0	0	0	0	0	0	0	0	0	0
Pramel7	0	0	0	0	0	0	0	0	0	0	0	0	0	0	0	0	0	0	0	0
Pramel6	0	0	0	0	0	0	0	0	0	0	0	0	0	0	0	0	0	0	0	0
Gm13738	0	0	0	0	0	0	0	0	0	0	0	0	0	0	0	0	0	0	0	0
Or5w9-ps1	0	0	0	0	0	0	0	0	0	1.87696	0	0	0	0	0	0	0	0	0	0
Gm13736	3.45272	14.0131	8.69864	5.98019	6.09048	11.8727	8.10488	17.2637	11.9808	8.4463	10.3084	12.3667	6.88294	9.28569	14.1986	12.4494	8.99359	21.1741	12.0856	14.3586
Or5w22	3.45272	7.88238	3.47946	5.98019	13.3991	8.90455	1.80108	7.06244	1.19808	2.81543	3.43615	2.85386	4.30184	3.48213	5.16314	3.83059	0.749466	4.60307	1.09869	0
Or5w10	0	0	0	0	0	0	0	0	0	0	1.14538	0	0	0	0	0	0	0	0	0
Gm13740	2.30181	1.75164	1.73973	1.19604	0	1.97879	0	1.56943	0	0	0	0	0	0	0	0	0	0	0	1.10451
Gm13744	1.15091	0.87582	0	0	0	0	0	0	0	0.938478	0	0	0	0	0	0	0.749466	1.84123	0	0
Gm13743	0	0.87582	2.60959	2.39208	0	0	2.70163	0	5.99038	0.938478	0	1.90258	0.860367	1.16071	2.58157	0.957648	0	2.76184	0	0
Or10ag59	0	0	0	0	0	0	0	0	0	0	0	0	0	0	0	0	0	0.920615	0	0
Or10ag60	0	0	0	1.19604	0	0	0	0	0	0	1.14538	0	0	0	0	0	0	0	0	0
Or5w11	0	0	0	0	0	0	0	0	0	0	0	0	0	0	0	0	0	0	0	0
Or8w1	0	0	0	0	1.2181	0	0	0	0	0.938478	2.29076	0	0	0	0	0	0	0	0	0
Gm13742	0	0	0	0	0	0	0	0	0	0	0	0	0	0	0	0	0	0	0	0
Or5w1b	0	0	0	0	0	0	0	0	0	0	0	0	0	0	0	0	0	0	0	0
Or5w1	0	0	0	0	1.2181	0	0	0	1.19808	0	0	0	0	0	1.29078	0	0	0	0	0
Or5w12	0	0	0	0	0	0	0	0	0	0	0	0.951288	0	0	0	0	0	0	0	0
Or5w13	0	0	0	0	0	0	0	0	0	0	0	0	0	0	0	0	0	0	0	0
Or5w14	0	0	0	0	0	0	0	0	0	0	0	0	0	0	0	0	0	0	0	0
Or5w15	0	0	0.869864	0	0	0	0	0.784716	0	0.938478	0	0.951288	0	0	0	0	0	0	0	0
Or5w16	1.15091	0	0	0	0	0	0	0	0	0	1.14538	0	0	0	2.58157	0	0.749466	0	0	0
Olfr1139-ps1	0	0	0	0	0	0	0	0	0	0	0	0	0	0	0	0	0	0	0	0
Ryr3	48.3381	63.059	86.9864	119.604	68.2134	134.558	68.4412	58.069	45.5269	94.7862	83.6129	97.0314	81.7349	55.7141	69.7023	88.1036	113.169	70.8873	50.5398	41.9713
Or5w17	0	0	0	0	0	0	0	0	0	0	0	0	0	0	0	0	0	0	0	0
Or5i1	0	0	0	0	0	0	0	0	0	0	0	0	0	0	0	0	0	0	0	0
Or8m1-ps1	0	0.87582	0	0	0	0	0	0	0	0	0	0	0	0	0	0	0	0	0	0
Or5w18	0	0	0	0	0	0	0	0	0	0	0	0	0	0	0	0	0	0	0	0
Or12e15-ps1	0	0	0	0	0	0	0	0	0	0	0	0	0	0	0	0	0	0	0	0
Or12e10	0	0	0	0	0	0	0	0	0	0	0	0	0	0	0	0	0	0	0	0
Or12e11-ps1	0	0	0	0	0	0	0	0	0	0	0	0	0	0	0	0	0	0	0	0
Or12e12-ps1	0	0	0	0	0	0	0	0	0	0	0	0	0	0	0	0	0	0	0	0
Or12e13	0	0	0	0	0	0	0	0	0	0	0	0	0	0	0	0	0	0	0	0
Or12e16-ps1	0	0	0	0	0	0	0	0	0	0	0	0	0	0	0	0	0	0	0	0
Or12e14	0	0	0	0	0	0	0	0	0	0	0	0	0	0	0	0	0	0	0	0
Or5w8	0	0	0	0	0	0	0	0	0	0	0	0	0	0	0	0	0	0	0	0
Or5w19	1.15091	0	1.73973	0	0	0.989395	0	0.784716	0	0	0	0	0	0	1.29078	0	0.749466	0	0	0
Gm13745	0	0	0	0	0	0	0	0	0	0	0	0	0	0	0	0	0	0	0	0
Or5w20	0	0	0	0	0	0	0	0	0	0	0	0	0	0	0	0	0	0	0	0
Or9m1	0	0	0	0	0	0	0	0	0	0	0	0	0	0	0	0	0	0	0	0
Tmco5b	0	0	0	0	0	0	0	0	0	0	0	0	0	0	0	0	0	0	0	0
Or5d16	0	0	0	0	0	0	0	0	0	0	0	0	0	0	0	0	0	0	0	0
Gm26505	0	0	0	0	0	0	0	0	0	0	0	0	0	0	0	0	0	0	0	0
Or5l13	0	0	0.869864	0	0	0	0	0	0	0	0	0	0	0	0	0	0	0	0	0
Or5l14	0	0	0	0	0	0	0	0	0	0	0	0	0	0	0	0	0	0	0	0
Or5d47	0	0	0	0	0	0	0	0	0	0	0	0	0	0	0	0	0	0	0	0
Or9m2	0	0	0	0	0	0	0	0	0	0	0	0	0	0	0	0	0	0	0	0
Or5w21-ps1	0	0	0	0	0	0	0	0	0	0	0	0	0	0	0	0	0	0	0	0
Plcb4	1438.63	1874.25	1978.94	2038.05	1861.25	2576.38	2165.8	1363.84	1376.59	1654.54	2041.07	3538.79	2066.6	1695.8	1640.59	2792.5	1980.09	1836.63	1933.69	1424.82
Gm14209	2.30181	0.87582	1.73973	1.19604	1.2181	0.989395	3.60217	0.784716	3.59423	0	0	3.80515	1.72073	3.48213	6.45392	4.78824	2.2484	0	4.39476	0
Gm14211	0	0	0	0	0	0	0	0	0	0	0	0	0	0	0	0	0	0	0	0
Gm14210	0	0	0	2.39208	0	0	0	0	0	0	0	0	0	1.16071	0	0	0	0	0	0
Gm26227	0	0	0	0	0	0	0	0	0	0	0	0	0	0	0	0	0	0	0	0
Lamp5	24.169	20.1439	6.95892	23.9208	8.52667	33.6394	6.30379	7.84716	8.38653	3.75391	37.7976	13.318	19.7884	10.4464	16.7802	54.5859	161.135	6.4443	6.59214	8.83606
Or5d41	0	0	0	0	0	0	0	0	0	0	0	0	0	0	0	0	0	0	0	0
Pak5	1989.92	2052.05	1605.77	1986.62	2526.33	1089.32	947.37	914.979	1023.16	1314.81	1516.49	1894.97	1367.12	1212.94	1795.48	1306.23	789.937	780.681	678.991	622.942
Gm14218	8.05635	3.50328	14.7877	5.98019	8.52667	0.989395	6.30379	0.784716	4.7923	0.938478	0	2.85386	6.02257	8.12498	20.6525	0.957648	2.2484	1.84123	5.49345	0
Gm14056	0	0	0	2.39208	0	1.97879	1.80108	3.13886	1.19808	0.938478	0	0.951288	1.72073	2.32142	1.29078	0.957648	0	0	1.09869	0
Gm14054	0	0	0	0	0	0	0	0	0	0	0	0	0	0	0	0	0	0	0	0
Ankef1	29.9236	34.157	31.3151	29.9009	23.1438	11.8727	7.20434	10.2013	5.99038	11.2617	20.6169	14.2693	23.2299	10.4464	9.03549	12.4494	18.7366	6.4443	6.59214	5.52254
Gm36967	0	0	0	0	0	0	0	0	0	0	0	0	0	0	0	0	0	0	0	0
Snap25	330.31	500.093	341.857	747.524	171.752	1114.06	124.275	255.033	97.0441	229.927	363.086	573.627	239.182	328.481	489.207	950.944	3367.35	639.827	141.731	175.617
Gm14053	0	0	0	0	0	0	0	0	0	0	0	0	0	0	0	0	0	0.920615	0	0
Mkks	1119.83	1247.17	955.111	1114.71	1193.73	1068.55	1195.02	1247.7	1384.98	1371.12	1310.32	1456.42	1127.08	959.908	1084.26	1207.59	1166.92	1314.64	920.702	1283.44
Gm56450	718.166	793.493	594.117	709.25	732.076	638.159	589.855	666.224	661.338	623.149	741.062	818.108	624.627	522.32	604.087	656.946	619.808	735.571	509.792	713.512
Gm56451	459.212	509.727	390.569	440.142	429.988	410.599	353.012	380.587	358.225	344.421	462.734	467.083	394.048	312.231	400.143	368.694	382.977	465.831	324.114	462.789
Gpsm1	1068.04	1107.91	1033.4	1119.49	1047.56	955.755	865.421	905.562	800.314	903.754	903.707	939.873	992.004	1490.35	1275.29	1075.44	1985.33	742.015	1228.34	1021.67
Fmn1	443.099	235.595	417.535	240.404	255.8	534.273	362.918	516.343	285.142	223.358	361.941	319.633	425.882	559.463	646.683	462.544	730.729	273.423	646.03	613.002
Gm13967	1.15091	7.00656	7.82878	11.9604	6.09048	1.97879	8.10488	17.2637	5.99038	12.2002	3.43615	3.80515	0.860367	3.48213	3.87235	2.87294	5.24626	9.20615	4.39476	2.20902
Dnlz	1401.8	1629.02	1419.62	1351.52	1478.77	1096.25	1471.49	1261.82	1372.99	1348.59	1482.12	1225.26	1362.82	1258.21	1345	1373.27	1193.9	1775.87	1301.95	1478.94
Gm13963	8.05635	5.25492	16.5274	1.19604	7.30857	13.8515	9.90596	14.1249	7.18845	8.4463	8.01768	7.61031	16.347	16.25	15.4894	17.2377	20.2356	6.4443	25.2699	13.2541
Card9	29.9236	50.7975	42.6234	39.4692	37.761	59.3637	43.226	40.8052	50.3192	43.17	45.8153	39.9541	41.2976	34.8213	23.2341	44.0518	62.2056	69.9667	51.6384	19.8811
Slx4ip	502.946	557.897	460.158	486.787	553.016	397.737	399.841	397.066	359.423	382.899	444.408	476.595	412.116	435.267	489.207	444.349	465.418	293.676	424.094	501.447
Gm13562	140.411	155.02	206.158	177.014	170.533	153.356	200.821	179.7	178.513	195.203	139.737	175.037	178.096	171.785	134.242	130.24	255.568	96.6645	195.567	108.242
Jag1	3511.42	3054.86	3137.6	3621.6	3516.64	3830.94	3819.2	4180.97	4048.3	4378	2378.96	2675.02	2350.52	2598.83	3003.65	2773.35	3344.12	2489.34	3054.36	3747.6
Gm28214	0	0	0	0	0	0	0	0	0	0	0	0	0	0	0	0	0	0	0	0
Gm14055	1.15091	1.75164	5.21919	0	1.2181	1.97879	5.40325	1.56943	2.39615	0.938478	5.72691	0	1.72073	3.48213	0	0.957648	5.24626	0	1.09869	0
Gm14064	0	1.75164	0	0	0	0	0	0	0	0	0	0	0	0	0	0	0.749466	0	0	0
Gm14062	0	0	0	0	0	0	0	0	0	0	1.14538	0	0	0	3.87235	0	0.749466	0	0	0
Btbd3	2285.7	1258.55	1745.82	1096.77	1063.4	2143.03	1593.06	1994.75	1188.49	1046.4	2173.94	1930.16	2587.99	2739.28	3425.74	3662.04	2571.42	1647.9	5072.65	4380.48
Gm14061	11.5091	1.75164	6.95892	3.58811	0	20.7773	0.900542	3.92358	0	3.75391	6.87229	15.2206	14.6262	6.96427	12.9078	8.61883	2.99786	5.52369	2.19738	6.62705
Mir1952	0	0	0	0	0	0	0	0	0	0	0	0	0	0	0	0	0	0	0	0
Gm14065	0	0	0	0	0	0	0	0	0	0	0	0	0	0	0	0	0	0	0	0
Gm14067	0	0	0	0	0	0	0	0	0	0	0	0	0	0	0	0	0	0	0	0
Gm14069	0	0	0	0	0	0	0	0	0	0	0	0	0	0	0	0	0	0	0	0
Gm14066	18.4145	39.4119	34.7946	52.6257	31.6705	35.6182	38.7233	21.972	25.1596	26.2774	22.9076	30.4412	35.2751	32.4999	24.5249	40.2212	12.7409	38.6658	9.88821	16.5676
Gm14071	0	0	0	0	0	0	0	0	0	0	0	0	0	0	0	0	0	0	0	0
Gm21596	11.5091	16.6406	15.6576	14.3525	15.8352	17.8091	12.6076	9.41659	15.575	10.3233	10.3084	16.1719	16.347	10.4464	14.1986	16.28	8.99359	13.8092	15.3817	17.6721
Gjd2	32.2254	30.6537	20.0069	84.9187	7.30857	65.3	8.10488	9.41659	7.18845	7.50782	42.3791	61.8337	10.3244	41.7856	51.6314	109.172	430.193	25.7772	9.88821	11.0451
Gjd2os	3.45272	6.13074	6.95892	14.3525	4.87238	13.8515	0.900542	7.06244	0	4.69239	13.7446	19.9771	12.9055	11.6071	24.5249	15.3224	74.1971	25.7772	9.88821	8.83606
4930568D16Rik	0	0	0	0	0	0	0	0	0	0	0	0	0	0	0	0	0	0	0	0
Sptlc3	20.7163	4.3791	25.2261	13.1564	7.30857	30.6712	11.707	54.1454	4.7923	0	11.4538	10.4642	19.7884	10.4464	11.6171	70.8659	21.7345	37.7452	112.066	54.1209
Gm56453	0	0	0	0	0	0	0	0	0	0	0	0	0	0	0	0	0	3.68246	0	0
Snapc4	566.246	606.943	717.638	755.896	630.974	636.181	826.698	682.703	769.164	804.275	547.493	632.607	677.109	767.23	592.47	560.224	917.346	514.624	787.761	511.387
4930402F06Rik	0	0	0.869864	0	0	0	0	0.784716	0	0.938478	0	0	0	0	0	0.957648	0	0	0	1.10451
Ism1	105.883	151.517	168.754	186.582	136.427	159.293	216.13	87.8882	98.2422	127.633	146.609	164.573	138.519	116.071	73.5747	85.2306	83.1907	151.901	72.5136	41.9713
Gjd2os	10.3582	12.2615	6.08905	25.1168	6.09048	32.65	0.900542	10.2013	0	8.4463	16.0354	31.3925	12.9055	15.0892	27.1065	23.9412	143.148	25.7772	9.88821	11.0451
Gm13563	1245.28	1220.02	1248.26	1213.98	1192.52	1096.25	1135.58	1246.13	1055.5	1192.81	1170.58	1091.13	1186.45	1229.19	1196.56	1114.7	1245.61	1022.8	1327.22	1178.51
Actc1	3.45272	2.62746	4.34932	7.17623	0	10.8833	4.50271	14.1249	22.7634	17.8311	273.746	9.51288	67.969	12.7678	1.29078	147.478	50.2142	43.2689	4.39476	7.73155
Ggta1	1630.83	1020.33	1384.82	999.887	969.604	1544.44	1476.89	1519.21	1533.54	1150.57	1505.03	863.77	1640.72	2349.28	2692.57	1850.18	2012.32	1276.89	2633.56	3912.17
Tasp1	354.479	432.655	371.432	422.201	411.716	388.832	374.625	351.553	386.978	421.376	379.122	454.716	337.264	318.035	318.824	364.864	396.467	394.023	335.101	376.637
Gm43761	14.9618	5.25492	2.60959	1.19604	7.30857	2.96818	4.50271	3.92358	5.99038	1.87696	4.58153	0	5.1622	8.12498	10.3263	2.87294	8.24412	2.76184	8.78952	0
Gm13444	9.20725	4.3791	7.82878	0	3.65429	3.95758	9.00542	0.784716	3.59423	2.81543	5.72691	2.85386	13.7659	8.12498	9.03549	3.83059	18.7366	0	7.69083	17.6721
Gm13445	1.15091	0	6.08905	0	6.09048	2.96818	6.30379	1.56943	2.39615	0	4.58153	3.80515	9.46404	13.9285	11.6171	0.957648	11.9914	2.76184	3.29607	7.73155
Gm35202	0	0	0.869864	1.19604	0	0.989395	0	0.784716	1.19808	0	1.14538	0.951288	0.860367	2.32142	0	3.83059	0	0	5.49345	0
Gm14070	0	0.87582	0	0	0	0	1.80108	0	0	0	0	0	0	0	0	1.9153	0	0	0	0
Gm13446	3.45272	5.25492	2.60959	5.98019	2.43619	8.90455	2.70163	1.56943	1.19808	0.938478	3.43615	7.61031	12.9055	8.12498	3.87235	7.66118	17.2377	4.60307	1.09869	5.52254
Actc1dt	0	3.50328	4.34932	7.17623	1.2181	3.95758	0	5.49301	0	0.938478	6.87229	9.51288	6.88294	8.12498	16.7802	8.61883	26.2313	13.8092	1.09869	5.52254
Rps19-ps7	3.45272	1.75164	3.47946	2.39208	2.43619	4.94697	3.60217	1.56943	1.19808	1.87696	2.29076	1.90258	10.3244	0	2.58157	2.87294	1.49893	7.36492	5.49345	3.31352
Gm14073	0	0	0	0	0	0	0	0	0	0	0	0	0	0	0	0	0	0	0	0
Esf1	1095.66	1109.66	1167.36	1213.98	1275.35	1195.19	1483.19	1467.42	1702.47	1426.49	1027.41	1210.99	1037.6	1058.57	1057.15	1137.69	1139.94	1446.29	1073.42	1045.97
Sel1l2	0	0	0	0	0	0	0	0	0	0	0	0	0	0	0	0	0	0	0	0
Entr1	2843.89	2428.65	2506.08	2508.09	2492.22	2254.83	2565.64	2690.01	2387.76	2439.1	2384.69	2363	2633.58	2691.69	2803.58	2486.05	2626.88	2478.29	2828.03	2596.7
Aqr	1522.65	1674.57	1585.76	1791.66	1811.31	1920.41	1744.35	1819.76	1780.34	1902.29	1485.56	1511.6	1551.24	1583.21	1400.5	1665.35	1965.85	1390.13	1756.81	1873.25
Mir7002	0	0	0.869864	0	0	0.989395	0	0	0	0.938478	1.14538	0.951288	0	1.16071	1.29078	1.9153	0.749466	0	0	1.10451
Zfp770	351.027	499.217	403.617	476.023	543.271	414.556	423.255	488.093	593.047	667.258	426.082	526.062	341.566	424.82	366.583	366.779	399.465	289.994	269.179	325.83
Gm56454	0	0	0	0	0	0	0	0	0	0	0	0	0	0	0	0	0	0	0	0
Gm29234	0	0	0	0	0	0.989395	0	0	0	0	0	0	0	0	0	0	0	0	0	0
Macrod2	322.254	391.491	374.912	356.419	354.466	323.532	325.096	223.644	242.011	228.989	451.281	516.55	394.909	340.088	316.242	310.278	274.304	363.643	195.567	187.766
Gm23846	0	0	0	0	0	0	0	0	0	0	0	0	0	0	0	0	0	0	0	0
Flrt3	446.552	643.727	658.487	669.781	557.888	706.428	606.965	426.885	469.646	470.177	621.943	796.228	708.943	500.267	364.001	529.579	452.677	583.67	307.633	217.588
Calr-ps	4.60363	7.00656	2.60959	7.17623	8.52667	2.96818	4.50271	3.13886	0	2.81543	1.14538	0.951288	5.1622	2.32142	2.58157	1.9153	1.49893	9.20615	6.59214	1.10451
Zcchc9-ps	1.15091	0	0.869864	3.58811	0	1.97879	3.60217	1.56943	0	1.87696	1.14538	1.90258	3.44147	4.64284	2.58157	1.9153	2.99786	6.4443	2.19738	0
Macrod2os2	0	4.3791	0.869864	1.19604	2.43619	0	1.80108	2.35415	1.19808	0.938478	0	0	3.44147	3.48213	0	4.78824	1.49893	0.920615	1.09869	0
Macrod2os1	3.45272	3.50328	0	2.39208	1.2181	0	1.80108	0	2.39615	0	0	0.951288	0	1.16071	1.29078	3.83059	0.749466	0	1.09869	0
Gm25583	0	0	0	0	0	1.97879	0	0.784716	0	0.938478	0	0	0.860367	1.16071	2.58157	0	1.49893	0.920615	0	0
Fau-ps1	1.15091	1.75164	0.869864	0	1.2181	0	1.80108	0.784716	0	0	1.14538	2.85386	1.72073	3.48213	0	0.957648	0	3.68246	0	0
Gm56455	0	0.87582	0	0	0	0	1.80108	0.784716	0	0	0	0	0.860367	0	0	0	0	0	0	0
Rpl26-ps5	0	0	0	0	1.2181	0.989395	0	0.784716	1.19808	0	0	0	2.5811	0	2.58157	0	1.49893	4.60307	3.29607	2.20902
Rbmx2-ps	0	0	0	1.19604	0	0	0	0	0	0.938478	0	0	0.860367	0	0	0	0.749466	2.76184	0	0
Pmpca	3482.64	3413.94	3268.08	3512.76	3593.38	3372.85	3626.48	3942.41	4297.5	3979.15	3416.68	3141.15	3232.4	3059.63	3199.85	3367.09	3174.74	3319.74	3372.98	3590.75
Dph6	538.624	673.505	738.515	657.821	667.517	603.531	735.743	637.974	764.372	738.582	618.506	633.558	569.563	608.213	733.165	592.784	692.506	768.713	629.55	698.049
Gm13972	0	1.75164	3.47946	0	1.2181	0	1.80108	0	0	0	1.14538	0	0	0	1.29078	1.9153	0.749466	0	1.09869	0
Gm13975	0	0	0	0	0	0	0	0	0	0	0	0	0	0	0	0	0	0	0	0
Gm13974	0	0.87582	0.869864	2.39208	0	0.989395	0	0	0	0	0	0	1.72073	2.32142	0	0.957648	0	0	4.39476	0
Gm28494	0	0	0	0	0	0	0	0	0	0	0	0	0	0	0	0	0	0	0	0
Gm28492	0	0	0	0	0	0	0	0	0	0	0	0	0	0	0	0	0	0	0	0
Gm13973	0	0	0	0	0	0	0	0	0	0	0	0	0	0	0	0	0	0	0	0
Gm28493	0	0	0	0	0	0	0	0	0	0	0	0	0	0	0	0	0	0	0	0
4930528P14Rik	0	0	0	1.19604	0	0	0	0	0	0	0	0	0	0	0	0	0	0	0	0
Gm13976	0	0	0	0	0	0	0	0	0	0	0	0	0	0	0	0	0	0	0	0
3110099E03Rik	2.30181	4.3791	0	2.39208	1.2181	1.97879	4.50271	0.784716	0	0	3.43615	5.70773	1.72073	20.8928	7.7447	6.70353	6.74519	0	20.8751	18.7766
	1.15091	2.62746	6.08905	0	4.87238	0	5.40325	4.7083	1.19808	1.87696	1.14538	0.951288	0	1.16071	1.29078	1.9153	1.49893	0.920615	1.09869	1.10451
Cdin1	409.723	403.753	391.439	357.615	434.86	237.455	295.378	214.227	207.267	284.359	312.689	251.14	322.638	268.124	318.824	309.32	224.84	250.407	288.956	286.068
Mir1951	0	0	0	0	0	0	0	0	0	0	0	0	0	0	0	0	0	0	0	0
Inpp5e	1925.47	2055.55	1987.64	2075.13	2018.38	1800.7	2282.87	2179.16	2305.1	2125.65	2033.05	1950.14	2037.35	2054.46	1958.12	2107.78	2147.97	2177.25	2196.28	1960.5
Kif16b	2124.57	2222.83	2113.77	2436.33	2616.47	2115.33	1925.36	1879.39	1801.91	2002.71	2151.03	2363.95	2224.05	1998.74	1920.69	2110.66	1726.02	1554	2250.12	1957.19
Gm22310	0	0	0	0	0	0	0	0	0	0	0	0	0	0	0	0	0	0	0	0
Kif16bos	0	0	0	2.39208	0	2.96818	0.900542	0	1.19808	0	0	5.70773	0	1.16071	0	0	0	0	0	1.10451
Snrpb2	911.518	1110.54	1020.35	1047.73	1186.43	1119.99	1108.57	1097.82	1249.59	1159.96	863.618	1054.03	828.534	760.266	792.541	970.097	708.245	1113.94	814.129	986.325
Otor	42.5835	82.327	93.9454	113.624	140.081	82.1197	107.165	60.4231	73.0826	100.417	89.3398	227.358	63.6672	31.3392	20.6525	131.198	65.2035	102.188	28.5659	20.9856
Gm14083	0	0	0	0	0	0	0	0	0	0	0	0	0	0	0	0	0	0	0	0
Gm14082	0	0	0	0	0	0	0	0	0	0	0	0	0	0	0	0	0	0	0	0
Gm11644	0	0	0	0	0	0	0	0	0	0	0	0	0	0	0	0	0	0	0	0
Gm11645	3.45272	0	1.73973	1.19604	1.2181	0.989395	0	0	0	0	0	0.951288	1.72073	2.32142	1.29078	0	0	6.4443	0	1.10451
Pcsk2os1	3.45272	3.50328	5.21919	5.98019	0	2.96818	0.900542	0.784716	0	0.938478	3.43615	3.80515	5.1622	2.32142	1.29078	3.83059	17.9872	3.68246	1.09869	1.10451
Pcsk2	35.6781	63.059	34.7946	47.8415	10.9629	85.0879	9.90596	13.3402	7.18845	10.3233	89.3398	72.2979	61.0861	64.9998	63.2484	112.045	375.482	100.347	39.5528	35.3442
Pcsk2os2	10.3582	8.7582	9.56851	5.98019	2.43619	17.8091	1.80108	3.13886	1.19808	3.75391	14.89	15.2206	6.88294	13.9285	14.1986	25.8565	77.9444	13.8092	8.78952	6.62705
Bfsp1	62.149	250.484	110.473	62.194	42.6334	94.9819	166.6	68.2703	201.277	28.1543	109.957	60.8824	82.5953	91.6962	162.639	72.7812	96.6811	137.172	125.251	165.676
Rps13-ps6	0	0.87582	2.60959	0	0	0.989395	0	0.784716	0	0	0	0	0	0	0	0	0	1.84123	0	0
Gm11673	0	0	0	0	0	0	0	0	0	1.87696	0	0	0	0	0	0.957648	0	0	2.19738	0
Gm11686	1.15091	0	0.869864	0	4.87238	2.96818	3.60217	1.56943	0	1.87696	1.14538	0.951288	0.860367	0	1.29078	1.9153	1.49893	2.76184	1.09869	3.31352
Dstn	11098.2	7837.71	9889.49	6959.74	7732.47	10313.4	8214.74	9754.8	7798.27	5961.21	9147.02	8977.31	9516.52	9678.01	13727.5	12113.3	8744.76	10956.2	13153.5	15732.6
Sec16a	3615	3715.23	3812.62	3456.55	3819.95	4093.13	3558.04	3411.16	3528.33	3128.88	3487.69	3542.6	3975.76	4172.76	3873.64	3498.29	4128.06	2745.27	4568.35	4235.79
Rrbp1	9936.93	7931.42	8433.34	7442.94	7636.24	7629.22	7513.22	7428.12	8338.6	6342.23	8754.16	8269.55	9716.99	11031.4	11214.3	9382.07	8050.76	10043	12425.1	10361.4
Gm13568	585.811	301.282	429.713	214.091	298.433	360.14	316.09	364.893	252.794	152.972	262.293	273.971	357.913	293.66	611.832	439.56	347.003	280.787	499.904	467.207
Banf2	0	0	0	0	0	0	0	0	0	0	0	0	0	0	0	0.957648	0	0	0	0
Banf2os	0	2.62746	1.73973	0	1.2181	0	0	0	0	0.938478	2.29076	0.951288	1.72073	0	0	1.9153	0	0.920615	0	0
Gm5535	8.05635	3.50328	0	4.78415	0	4.94697	1.80108	3.13886	1.19808	2.81543	6.87229	2.85386	1.72073	3.48213	6.45392	6.70353	0	0	3.29607	1.10451
Gm11687	3.45272	5.25492	1.73973	7.17623	1.2181	2.96818	2.70163	3.13886	5.99038	3.75391	2.29076	0.951288	1.72073	3.48213	3.87235	0.957648	0.749466	10.1268	6.59214	2.20902
4930444E06Rik	0	0	0	0	0	0	0	0	0	0.938478	0	0	0	0	0	0	1.49893	0	0	0
Snx5	2727.65	3350.01	3124.55	3075.01	3225.52	2798.01	2950.18	2721.39	3106.61	2820.13	2916.14	3470.3	2539.8	2432.85	2887.48	2882.52	2420.02	1561.36	2767.6	3118.03
Gm11688	2.30181	2.62746	1.73973	3.58811	4.87238	3.95758	0.900542	0	4.7923	0.938478	3.43615	3.80515	0.860367	2.32142	2.58157	0.957648	0.749466	0	2.19738	4.41803
Gm26165	0	1.75164	2.60959	1.19604	1.2181	4.94697	0.900542	0.784716	2.39615	1.87696	0	0.951288	0.860367	0	0	0.957648	1.49893	0	0	3.31352
Snord17	2.30181	2.62746	4.34932	2.39208	0	11.8727	2.70163	3.13886	2.39615	1.87696	0	1.90258	2.5811	2.32142	2.58157	0.957648	4.49679	0	3.29607	6.62705
Notch1	4283.67	3518.17	4940.83	2969.76	3707.88	4208.88	3665.21	3648.93	3354.61	2704.69	2577.11	2655.05	3589.45	3094.46	4448.04	3658.21	3772.81	2710.29	5147.36	4794.67
Mgme1	385.554	461.557	393.179	382.732	343.503	399.715	413.349	330.365	359.423	368.822	421.501	440.446	401.792	335.446	396.271	440.518	406.96	454.784	417.502	463.893
Meis2	2785.19	2737.81	2765.3	2488.95	2723.66	2574.4	2997	2387.11	2579.46	2406.26	2778.7	2734.95	2812.54	2735.8	2986.87	3323.04	3167.99	3289.36	3765.21	3334.51
Mir6996	1.15091	0.87582	0.869864	2.39208	0	2.96818	0.900542	2.35415	0	0.938478	0	0	0	1.16071	1.29078	0	3.74733	0	0	0
Ovol2	69.0544	24.5229	53.9316	10.7643	20.7076	52.4379	31.519	40.0205	20.3673	0.938478	58.4145	49.467	86.8971	78.9284	132.951	158.97	119.914	56.1575	179.087	230.842
Gm13358	0	0	0	0	0	0	0	0	0	0	0	0	0	0	0	0	0	0	0	0
1700108N11Rik	6.90544	5.25492	4.34932	1.19604	7.30857	5.93637	5.40325	3.92358	0	0.938478	8.01768	5.70773	8.60367	6.96427	3.87235	13.4071	9.74305	9.20615	18.6777	28.7172
2810405F15Rik	1.15091	1.75164	0.869864	0	2.43619	0.989395	1.80108	1.56943	1.19808	0.938478	3.43615	3.80515	5.1622	1.16071	7.7447	7.66118	2.2484	3.68246	3.29607	2.20902
Gm13991	16.1127	12.2615	15.6576	7.17623	28.0162	13.8515	11.707	18.8332	20.3673	27.2159	11.4538	11.4155	10.3244	15.0892	16.7802	17.2377	11.242	10.1268	13.1843	14.3586
Dab2ip	5464.5	5340.75	4618.11	4961.16	5323.08	4218.78	3883.14	3978.51	3646.94	4091.76	4799.15	5102.71	4449.82	4330.61	4832.69	3928.27	3520.24	3193.61	4543.08	3749.8
Gm11700	0	0	0	1.19604	0	0	0	0	0	0	0	0	0	0	0	0	0	0	0	0
Gm11701	2.30181	0.87582	0	2.39208	1.2181	0.989395	3.60217	2.35415	1.19808	0.938478	3.43615	2.85386	2.5811	4.64284	0	2.87294	0	0	1.09869	0
Kat14	2431.87	2737.81	2453.02	2476.99	2570.18	2021.33	2336.01	1998.67	2190.08	1897.6	2147.59	2296.41	2279.11	2251.78	2211.11	2080.97	1992.83	1934.21	2285.28	2030.09
Pet117	416.628	489.583	411.446	464.063	468.967	405.652	419.653	352.337	420.524	361.314	385.994	391.931	384.584	373.749	327.859	353.372	315.525	321.295	323.015	297.113
Ttll11	145.014	127.87	93.9454	111.232	175.406	94.9819	117.07	106.721	106.629	120.125	119.12	136.986	80.0142	106.785	120.043	116.833	128.908	108.633	91.1913	77.3155
Gm43760	1.15091	0	1.73973	0	0	4.94697	0.900542	1.56943	0	0	3.43615	0.951288	0	0	0	0	0.749466	0.920615	0	4.41803
9030204H09Rik	2.30181	0	0	0	0	1.97879	0	1.56943	1.19808	0	0	1.90258	0	0	1.29078	0	1.49893	2.76184	1.09869	1.10451
Gm10829	0	2.62746	1.73973	3.58811	2.43619	0.989395	0.900542	0.784716	9.5846	4.69239	3.43615	2.85386	0	3.48213	0	1.9153	2.99786	0	2.19738	0
Ndufa8	3822.16	3678.44	3214.15	3077.4	3376.56	2789.1	3620.18	3604.98	3777.53	3372.89	3486.54	2910.94	3209.17	2734.64	3166.29	3125.76	3042.83	5576.16	3168.62	4178.35
Dzank1	347.574	397.622	337.507	459.278	516.473	441.27	427.757	375.879	462.457	502.086	458.153	639.266	471.481	456.16	380.781	407.958	588.33	338.786	210.949	270.604
Morn5	4.60363	7.00656	4.34932	1.19604	3.65429	2.96818	1.80108	2.35415	1.19808	0	4.58153	1.90258	3.44147	1.16071	5.16314	3.83059	7.49466	3.68246	0	4.41803
Gm43764	0	0	0	0	0	0	0	0	0	0.938478	0	0	0	0	0	0	0	0	0	0
Polr3f	792.975	960.774	895.09	937.694	1073.14	920.137	1083.35	1119.79	1319.08	1362.67	799.477	962.704	737.335	803.212	787.378	755.584	919.594	729.127	727.333	815.127
Rbbp9	776.862	936.251	794.186	876.696	939.152	820.208	970.784	933.812	941.687	1130.87	996.483	1088.27	887.039	884.462	791.25	834.111	832.656	1019.12	720.741	776.469
Gm28183	1.15091	1.75164	0.869864	1.19604	1.2181	0.989395	0	0	0	0	0	0	0.860367	0	0	0	0.749466	0	0	0
	1.15091	0.87582	2.60959	1.19604	2.43619	0	0.900542	1.56943	2.39615	4.69239	0	0.951288	0	0	3.87235	0	0.749466	0	0	0
4930412B13Rik	1.15091	0.87582	0	1.19604	0	0	0	0	1.19808	0	0	0.951288	1.72073	3.48213	0	0	0	0	2.19738	7.73155
Gm36979	3.45272	0.87582	0.869864	0	1.2181	1.97879	0	0	0	0.938478	0	0	1.72073	0	0	0	0	0	0	0
Gm25308	0	0	0	0	0	0	0	0	0	0	0	0	0	0	0	0	0	0	0	0
Thbs1	84216.4	72919.9	66271.5	66034.4	85392.2	66934.5	56834.1	80315.7	70307.9	78779.6	25857	26247.9	20366.6	32398.9	26899.9	47411.2	50435.3	48180.4	48066.6	70955.8
Gm29233	6821.42	6035.27	5518.42	5148.94	6537.52	5326.9	4835.91	6522.56	5849	6376.96	2075.43	1890.21	1672.55	2705.62	2163.35	3834.42	4226.99	3595	4035.49	5529.17
Sec23b	2651.69	2169.41	2075.5	2140.91	2470.3	2286.49	2098.26	2642.92	2313.48	2578.94	2176.23	1864.52	2048.53	2183.3	2404.73	2362.52	2207.18	2191.06	2693.99	3116.92
Lhx6	57.5453	102.471	57.4111	71.7623	32.8886	100.918	130.579	159.297	104.233	247.758	52.6876	17.1232	36.1354	17.4107	38.7235	20.1106	18.7366	39.5864	27.4673	29.8217
Smim26	270.463	244.354	200.069	249.972	271.635	240.423	261.157	303.685	400.157	353.806	274.892	317.73	250.367	194.999	250.412	269.099	229.336	297.359	224.133	361.174
Gm56460	0	3.50328	1.73973	3.58811	0	3.95758	6.30379	7.06244	2.39615	9.38478	0	0	3.44147	0	0	1.9153	1.49893	0	1.09869	1.10451
Fsip1	4.60363	2.62746	4.34932	5.98019	3.65429	2.96818	3.60217	0.784716	2.39615	4.69239	4.58153	1.90258	4.30184	5.80356	0	0.957648	1.49893	5.52369	2.19738	8.83606
Gm56461	0	0	0	0	0	0	0	0	0	0	0	0	0	0	0	0	0	0	0	0
Gm29232	18.4145	16.6406	21.7466	19.1366	15.8352	14.8409	19.8119	17.2637	16.7731	36.6006	25.1984	26.6361	25.811	24.3749	16.7802	26.8141	28.4797	34.0627	13.1843	18.7766
A930104D05Rik	0	0.87582	0	0	0	0	0	0	0	0	0	0	0	0	0	0	0	0	0	0
Dtd1	502.946	677.884	557.583	596.823	609.048	538.231	624.076	560.287	531.945	578.102	704.41	693.489	651.298	627.945	473.718	641.624	580.086	834.997	536.161	629.569
Gpr176	140.411	215.452	160.925	202.13	236.311	143.462	246.749	158.513	224.04	215.85	266.874	276.825	236.601	228.66	188.454	239.412	234.583	313.93	168.1	244.096
1700054M17Rik	0	0	0	1.19604	0	0	0.900542	3.13886	0	0	0	0.951288	0	1.16071	0	0	0	0	0	0
Gm56462	0	0	0	0	0	0	0	0	0	0	0	0	0	0	0	0	0	0	0	0
Gm56463	0	0	0	0	0	0	0	0	0	0	0	0	0	0	0	0	0	0	0	0
Gm11743	1.15091	0	0	0	0	0.989395	0	1.56943	2.39615	0.938478	0	0.951288	0	0	0	0	0	0	2.19738	2.20902
Scp2d1	0	0	0	0	0	0	0	0	0	0	0	0	0	0	0	0	0	0	0	0
Gm11746	0	0	0	0	0	0	0	0	0	0	0	0	0	0	0	0	0	0	0	0
Rbm18	1359.22	1387.3	1194.32	1353.91	1354.52	1283.24	1486.79	1661.24	1764.77	1738.06	1272.52	1357.49	1143.43	1154.91	1252.06	1292.82	1475.7	1331.21	1397.53	1689.9
Mrrf	715.864	864.434	734.166	747.524	723.549	719.29	779.869	841.215	904.547	885.923	792.605	730.589	759.704	679.016	596.342	797.721	779.444	869.981	872.36	969.758
Gm13428	0	1.75164	0.869864	1.19604	0	1.97879	0.900542	0	1.19808	0	1.14538	0	0.860367	0	0	0.957648	0	0	1.09869	1.10451
Slc24a3	534.021	732.185	658.487	834.834	644.373	1258.51	1142.79	1115.08	1108.22	1204.07	1382.48	1603.87	1258.72	1217.59	702.186	1633.75	1953.86	2377.95	1174.5	1221.59
Gm13429	1.15091	0	0	0	0	4.94697	0.900542	0.784716	1.19808	2.81543	0	0	0.860367	0	1.29078	0.957648	0	2.76184	2.19738	0
Gm14093	0	0	0	0	0	0	0	0	0	0	0	0	0	0	0	0	0.749466	0	0	0
Gm56464	0	0.87582	0.869864	0	0	0	0	0	0	0.938478	0	0	0	2.32142	0	3.83059	0.749466	0	0	0
Gm56465	2.30181	0	0	0	0	1.97879	0	0	0	0	0	0	0	1.16071	0	0	0.749466	0	0	0
Gm11759	1.15091	0.87582	0.869864	2.39208	0	4.94697	2.70163	0.784716	1.19808	1.87696	0	0	8.60367	2.32142	2.58157	3.83059	0.749466	1.84123	1.09869	0
Gm14092	0	0	0	0	0	0	0	0	1.19808	0	0	0	0	0	0	0.957648	0	0	0	0
Ptgs1	1203.85	1452.98	1647.52	1185.27	1383.76	1391.09	1334.6	1461.93	1432.9	1404.9	912.87	644.973	912.85	927.408	1133.31	964.351	836.404	760.428	1284.37	1439.17
Gm43621	187.598	240.85	300.103	206.915	267.981	236.465	230.539	247.186	271.963	245.881	150.045	114.155	139.38	169.464	182.001	138.859	152.891	99.4264	231.824	235.26
Or1u1-ps1	0	0.87582	0	0	0	0	0	0	0	0	0	0	0	0	0	0	0	0	0	0
Or1j8	0	0	0	0	1.2181	0	0.900542	0	0	0	0	0	0	0	0	0.957648	0	0.920615	0	0
Egfl7	792.975	1636.91	917.707	1356.31	638.282	1056.67	1418.35	1629.07	1350.23	2145.36	864.764	404.297	664.204	450.356	663.463	463.501	286.296	629.7	585.602	481.565
Or1j9-ps1	0	0	0	0	0	0	0	0	0	0	0	0	0	0	0	0	0	0	0	0
Or1j10	0	0	0	0	0	0	0	0	0	0.938478	0	0	0	0	0	0	0	0	0	0
Gm13430	6.90544	0.87582	0.869864	2.39208	0	2.96818	2.70163	0.784716	2.39615	1.87696	0	0.951288	0	3.48213	3.87235	0.957648	2.99786	0	0	1.10451
Or1j11	0	0	0	0	0	0	0	0	0	0	0	0	0	0	0	0	0	0	0	0
Or1j12	0	0	0	0	0	0	0	0	0	0	0	0	0	0	0	0	0	0	0	0
Gm20532	463.815	881.074	546.275	728.387	637.064	577.806	680.81	656.807	664.932	947.862	626.524	425.226	472.342	424.82	362.71	335.177	254.818	379.293	299.942	303.74
Rin2	2723.05	2760.58	2816.62	2474.6	2419.14	3059.21	2970.89	2602.9	2372.19	2403.44	4148.57	4283.65	4168.48	4054.36	3508.35	3867.94	3453.54	4178.67	3899.25	4312
Mir126a	12.66	21.8955	6.08905	15.5485	2.43619	6.92576	15.3092	17.2637	2.39615	13.1387	5.72691	0.951288	1.72073	1.16071	7.7447	5.74589	2.2484	3.68246	3.29607	0
Or1j13	0	0	0	0	0	0	0	0	0	0	0	0	0	0	0	0	0	0	0	0
Mir126b	11.5091	19.268	4.34932	14.3525	2.43619	6.92576	14.4087	15.6943	2.39615	12.2002	5.72691	0.951288	1.72073	1.16071	6.45392	3.83059	1.49893	3.68246	1.09869	0
Or1j14	0	0	0	0	0	0	0	0	0	0	0	0	0	0	0	0	0	0	0	0
Gm11763	0	0	0	0	0	0	0	0.784716	0	0	0	0	0	0	0	0	0	0	0	0
Gm47783	0	0	0	0	0	0	0	0	0	0	0	0	0	0	0	0	0	0	0	0
Gm56466	0	1.75164	1.73973	3.58811	0	0	1.80108	0	0	0.938478	0	6.65902	0.860367	1.16071	1.29078	0	0	0	2.19738	0
Gm11764	0	0	0	0	0	0.989395	0.900542	0	2.39615	0.938478	0	1.90258	0	0	0	0.957648	0	0	0	0
Or1ao1-ps1	0	0	0	0	0	0	0	0	0	0	0	0	0	0	0	0	0	0	0	0
Or1j15	0	0	0	0	0	0	0	0	1.19808	0	0	0	0	0	0	0	0.749466	0	0	0
Or1j16	0	0	0	0	0	0	0	0	0	0	0	0	0	0	0	0	0	0	0	0
Or1j17	0	0	0	0	0	0	0	0	0	0	0	0	0	0	0	0.957648	0	0	0	0
Or1j18	0	0	0	0	0	0	0	0	0	0	0	0	0	0	0	0	0	0	0	0
Agpat2	1783.91	962.526	1798.01	724.799	861.194	1655.26	1258.96	1966.5	952.47	737.643	1215.25	820.01	1188.17	1284.91	1736.1	1293.78	1013.28	1270.45	1709.56	1789.3
Gm13438	0	0	0	0	0	0	0	0	0	0	0	0	0	0	0	0	0	0	0	0
Or1j19	0	0	0	0	0	0	0	0	0	0	0	0	0	0	0	0	0	0	0	0
Or1j21	0	0	0	0	0	0.989395	0	0	0	0	0	0	0.860367	0	0	0	0	0	0	0
Gm13436	179.541	98.9676	125.26	87.3107	86.4848	120.706	92.7558	133.402	115.015	100.417	113.393	107.496	154.866	116.071	165.22	179.08	137.902	194.25	187.876	223.111
Naa20	1691.83	1623.77	1671.01	1755.78	1836.89	1679.99	1882.13	2030.06	2073.87	2187.59	1644.77	1743.71	1642.44	1478.75	1834.2	1785.06	1686.3	1972.88	1845.8	2597.8
Or1j1	0	0	0	0	0	0	0	0	0	0	0	0	0	0	0	0	0	0	0	0
Dipk1b	534.021	735.688	539.316	621.94	728.421	504.591	540.325	430.809	535.54	439.208	723.882	590.75	547.194	578.034	343.348	389.763	348.501	435.451	264.784	310.367
Or1v1-ps1	0	0	0	0	0	0	0	0	0	0	0	0	0	0	0	0	0	0	0	0
Snora43	34.5272	25.3988	37.4042	23.9208	34.1067	43.5334	52.2314	39.2358	47.923	45.0469	29.7799	35.1977	36.1354	38.3035	32.2696	22.9835	34.4754	24.8566	30.7633	15.4631
Snora43	31.0745	25.3988	36.5343	23.9208	31.6705	41.5546	51.3309	35.3122	43.1307	43.17	27.4892	35.1977	35.2751	38.3035	30.9788	22.9835	31.4776	24.8566	27.4673	15.4631
Snora17	56.3944	51.6734	42.6234	53.8217	54.8143	62.3319	101.761	153.804	174.919	134.202	40.0884	32.3438	47.3202	46.4284	45.1774	39.2636	44.2185	59.84	42.8489	36.4488
Or1j4	0	0	0	0	0	0	0	0	0	0	0	0	0	0	0	0	0	0	0	0
Snhg7os	9.20725	21.0197	21.7466	27.5089	19.4895	14.8409	23.4141	28.2498	16.7731	24.4004	26.3438	25.6848	29.2525	20.8928	15.4894	15.3224	7.49466	13.8092	8.78952	11.0451
Or1n1	0	0	0	0	0	0	0	0	0	0	0	0	0	0	0	0	0	0	0	0
Lcn4	0	0	0	0	0	0	0	0	0	0	0	0	0	0	0	0	0	0	0	0
Or1j20	0	0	0	0	0	0	0	0	0	0	0	0	0	0	0	0	0	0	0	0
Gm13359	2.30181	0.87582	1.73973	1.19604	0	0.989395	0	3.92358	0	0	0	0	0	1.16071	2.58157	0.957648	0.749466	2.76184	0	0
Or1n1b	0	0	0	0	0	0	0	0	0	0	0	0	0	0	0	0	0	0	0	0
Crnkl1	957.554	920.486	949.022	998.691	935.498	1116.04	976.188	1068	1049.51	1088.63	981.593	839.988	854.345	914.64	903.549	1005.53	965.312	962.042	997.611	1283.44
Or1n2	0	0.87582	0	0	1.2181	0	0	0	0	0	0	0.951288	0	0	0	0	0	0	0	0
Btf3-ps9	0	0	0	0	0	0	0	0	0	0	0	0	0	0	0	0	0	0	0	0
Or1l8	0	0	0	0	0	0	0	0	0	0	0	0	0	0	0	0	0	0	0	0
Abo	0	0	0	0	0	0	0	0	1.19808	0	0	0	0	2.32142	0	0	0	0	0	0
Or1ak2	0	0	0	0	0	0	0	0	0	0	0	0	0	0	0	0	0	0	0	0
Or1q1	0	0	0	0	0	0	0	0	0	0	0	0	0	0	0	0	0	0	0	0
Surf6	809.087	855.676	771.57	754.7	663.862	747.982	979.79	1020.13	1101.03	994.786	883.09	830.475	871.552	766.069	810.612	941.368	1002.04	1017.28	952.564	981.907
Or12k5	0	0	0	0	0	0	0	0	0	0	0	0	0	0	0	0	0	0	0	0
Or12k6-ps1	0	0	0	0	0	0	0	0	0	0	0	0	0	0	0	0	0	0	0	0
Gm13439	0	0	0	0	0	0	0	0	0	0	0	0	0	0	0	0	0	0	0	0
Or12k7	0	0	0	0	0	0	0	0	0	0.938478	0	0	0	0	0	0	0	0	0	0
Gm13437	1.15091	4.3791	3.47946	9.5683	7.30857	5.93637	9.90596	4.7083	7.18845	2.81543	9.16306	4.75644	3.44147	6.96427	5.16314	2.87294	2.99786	0	2.19738	1.10451
Or12k8	0	0	0	0	0	0	0	0	0	0	0	0	0	0	0	0	0	0	0	0
Med22	2419.21	2693.15	2459.11	2516.46	2470.3	2439.85	3024.92	2903.45	3103.02	2851.09	2753.5	2468.59	2477.86	2430.53	2486.05	2609.59	2434.26	2057.57	2481.94	2660.76
Or1b1	0	0	0	0	0	0	0	0	0	0	0	0	0	0	0	0	0	0	0	0
Olfr363-ps	0	0	0	0	0	0	0	0	0	0	0	0	0	0	0	0	0	0	0	0
Or1l4b	0	0	0	0	0	0	0	0	0	0	0	0	0	0	0	0	0	0	0	0
Or1l4	0	0	1.73973	0	0	0	0	0	0	0.938478	0	0	0	0	0	0	0	0	0	0
Gm13435	0	0	0	0	0	0	0	0	0	0	1.14538	0	0	0	0	0	0	0.920615	0	1.10451
Or1af1	0	0	0	0	0	0	0	0	0	0	0	0	0	0	0	0	0	0	0	0
Cfap61	60.9981	58.6799	47.8425	68.1741	54.8143	52.4379	23.4141	27.4651	14.3769	32.8467	48.1061	52.3209	34.4147	47.5892	68.4115	84.273	260.065	58.9193	32.9607	22.0902
Gm22306	0	0	0	0	0	0	0	0	0	0	0	0	0	0	0	0	0	0	0	0
Or5c1	0	0	0	0	0	0	0	3.13886	1.19808	0	0	0	0	0	0	0	0	0	0	0
Rpl7a	16646.7	13146.9	14373.6	11202.1	11945.9	13589.3	13959.3	15505.2	13653.3	11761	14045.8	10654.4	14882.6	12005.2	13660.4	16481.1	14206.9	20067.6	19384.2	26237.6
Insm1	162.278	270.628	193.98	377.948	84.0486	341.341	50.4304	106.721	23.9615	86.3399	80.1768	68.4928	27.5318	58.0356	63.2484	127.367	433.191	100.347	37.3555	13.2541
Pdcl	1246.43	1361.9	1089.94	1454.38	1543.33	1305.01	1403.95	1560.8	1605.42	1924.82	1224.41	1382.22	1047.07	1088.75	1184.94	1265.05	1238.12	1296.23	1031.67	1309.95
Gm23969	17.2636	13.1373	17.3973	29.9009	23.1438	29.6818	16.2098	25.8956	35.9423	35.6621	14.89	17.1232	12.0451	15.0892	15.4894	18.1953	15.7388	28.5391	16.4804	20.9856
Gm22879	21.8672	13.1373	17.3973	32.293	15.8352	22.7561	37.8228	29.8192	23.9615	34.7237	18.3261	25.6848	20.6488	20.8928	27.1065	22.9835	33.726	23.936	47.2437	20.9856
Gm24134	16.1127	21.8955	34.7946	43.0574	25.58	31.6606	19.8119	32.1734	29.9519	38.4776	29.7799	38.0515	41.2976	37.1428	28.3972	22.0259	47.2163	3.68246	32.9607	45.2848
Eif2ak4	992.082	1269.94	1240.43	1251.06	1405.68	1173.42	1349.91	1136.27	1273.55	1399.27	1108.73	1167.23	1195.05	1167.68	908.712	854.222	1031.26	893.917	870.163	934.414
Surf1	1408.71	1494.15	1269.13	1463.95	1484.86	1470.24	1553.44	1660.46	1618.6	1845.05	1549.7	1446.91	1368.84	1264.01	1292.07	1554.26	1411.24	1886.34	1495.32	1599.33
Rc3h2	1519.2	1423.21	1552.71	1590.73	1565.25	1744.3	1617.37	1660.46	2025.95	1768.09	1319.48	1908.28	1458.32	1543.75	1879.38	1493.93	1621.84	1287.02	1461.26	1538.58
Srp14	2941.72	2891.96	2412.13	2345.43	2806.49	2220.2	2532.32	2773.19	2855.01	2825.76	2982.58	2875.74	2755.76	2386.42	2668.05	2542.55	2254.39	4173.15	2340.21	3521.17
Snord90	0	0	0	0	0	0	0	0	0	0	0	0	0	0	0	0	0	0	0	0
Gm13983	0	0	1.73973	1.19604	0	0.989395	0	0	3.59423	0	0	0	0	2.32142	0	0	0	1.84123	0	0
Zbtb6	426.986	537.753	504.521	572.902	593.213	539.22	570.944	636.405	726.034	659.75	565.819	683.976	469.761	553.659	593.761	512.342	677.517	631.542	438.377	571.031
Zbtb26	292.33	371.347	340.987	470.043	408.062	438.302	472.785	493.586	585.859	579.041	355.069	507.037	372.539	378.392	356.256	363.906	445.183	336.024	297.745	358.965
Bmf	559.341	735.688	759.392	673.369	683.352	711.375	742.047	576.766	597.84	630.657	741.062	880.893	709.803	555.981	655.718	750.796	901.607	751.222	568.023	578.762
Gm14016	0	1.75164	2.60959	1.19604	3.65429	2.96818	3.60217	6.27773	9.5846	2.81543	1.14538	2.85386	4.30184	1.16071	1.29078	2.87294	12.7409	0	3.29607	2.20902
Ralgapa2	376.346	412.511	393.179	465.259	481.148	595.616	584.452	587.752	688.893	614.703	353.923	380.515	330.381	369.106	283.972	410.831	455.675	390.341	516.384	413.086
A930019D19Rik	1.15091	0.87582	3.47946	2.39208	0	3.95758	1.80108	7.84716	4.7923	0.938478	2.29076	3.80515	0	1.16071	5.16314	4.78824	1.49893	0	2.19738	1.10451
Gm14117	1.15091	7.88238	9.56851	8.37226	8.52667	7.91516	8.10488	5.49301	8.38653	3.75391	8.01768	4.75644	3.44147	4.64284	7.7447	3.83059	8.99359	1.84123	9.88821	8.83606
4933406D12Rik	0	0	0	0	0	0	0	0	0	0	0	0	0	0	0	0	0	0	0	0
Gm14111	1.15091	3.50328	6.95892	5.98019	3.65429	0	3.60217	4.7083	11.9808	5.63087	5.72691	0	2.5811	2.32142	2.58157	4.78824	0.749466	1.84123	3.29607	6.62705
Bub1b	603.075	665.623	603.686	655.429	637.064	635.191	517.812	466.121	466.051	457.977	369.958	366.246	457.715	403.928	387.235	480.739	484.155	313.93	459.253	488.192
Gm14114	0	0	0	0	0	0	0	0	0	0	0	0	0	0	0	0	0	0	0	0
Kiz	593.868	688.394	682.844	675.761	763.746	575.828	649.291	568.919	656.545	629.718	697.538	651.632	644.415	625.623	598.924	636.836	604.819	822.109	621.859	657.182
Pak6	530.568	224.21	907.269	222.463	182.714	692.576	539.425	649.745	233.625	14.0772	366.522	238.773	654.74	747.498	1086.84	717.278	848.395	312.088	1305.24	1465.68
Ankrd63	2.30181	1.75164	1.73973	0	4.87238	0.989395	0.900542	0.784716	0	1.87696	1.14538	2.85386	1.72073	2.32142	1.29078	3.83059	0.749466	0.920615	1.09869	3.31352
Xrn2	1874.83	1914.54	1859.77	1898.11	2236.42	2249.88	2092.86	2351.79	2244	2505.74	1680.28	1673.32	1719.87	1686.51	1720.61	1955.52	1821.95	1671.84	1816.13	2238.84
Nkx2-4	0	0	0	0	0	0	0	0	1.19808	0.938478	0	0	0	0	0	0	0	0	0	0
Gm14116	0	0	0	0	0	0	0	0	0	0	0	0	0	0	0	0	0	0	0	0
Nkx2-2	0	0	0	0	0	0	0	2.35415	1.19808	1.87696	0	0	0.860367	2.32142	5.16314	3.83059	0	0	2.19738	0
Nkx2-2os	0	0	0	0	0	0	0	0	0	0	0	0	0.860367	0	1.29078	3.83059	0	0	0	0
	0	0	0	0	0	0	0	0	0	0	0	0	0	0	0	3.83059	0	0	0	0
Gm56467	0	0	0	0	0	0	0	0	0	0	0	0	0	0	0	0	0	0	0	0
Gm14115	1.15091	0.87582	0	0	0	0	0	0	0	0	0	0	0	0	0	0	0.749466	0	0	2.20902
Gm14113	1.15091	0.87582	0	0	0	0	0	0	0	0	0	0	0	1.16071	1.29078	0.957648	0	0	0	0
Gm56468	0	0	0	0	0	0	0	0	0	0	0	0	0	0	0	1.9153	0	0	0	0
Gm14110	0	0	0	0	0	0	0	0	0	0	0	0	0	0	0	0	0	0	0	0
Pax1dt	0	0	0	0	0	0	0	0	0	0	0	0	0	0	0	0	0	0	0	0
Pax1	0	0	0	0	0	2.96818	2.70163	3.13886	0	1.87696	0	0	0	0	0	0	0	0	0	0
Gm14109	0	0	0.869864	0	0	0	0.900542	0	2.39615	0	2.29076	0	0.860367	0	0	0	0	0.920615	2.19738	0
Gm14107	0	0	0	0	1.2181	1.97879	0.900542	0	0	0.938478	1.14538	0	0.860367	1.16071	0	0.957648	0	0	1.09869	3.31352
Gm14106	0	0	0	0	0	0	0	0	0	0	0	0	0	0	0	0	0	0	0	0
A530006G24Rik	0	0	0	0	0	0	0	0	1.19808	0	0	0	0	0	0	0	0	0	0	0
Gm25516	0	0	0	0	0	0	0	0	0	0	0	0	0	0	0	0	0	0	0	0
Foxa2	0	0.87582	1.73973	0	0	2.96818	0	5.49301	7.18845	6.56934	0	0	0	0	1.29078	0	0	0	1.09869	0
Gm56469	0	0	0	0	0	0	0	0	0	0	0	0	0	0	0	0	0	0	0	0
Gm14108	1.15091	1.75164	0.869864	0	0	0	1.80108	0.784716	1.19808	0.938478	1.14538	0	0	0	0	0	0.749466	6.4443	1.09869	0
Gm24221	0	0	0	0	0	0	0	0	0	0	0	0	0	0	0	0	0	0	0	0
Sstr4	31.0745	45.5426	50.4521	56.2138	36.5429	68.2682	24.3146	25.8956	16.7731	33.7852	58.4145	105.593	59.3653	148.571	41.3051	110.129	62.9551	26.6978	50.5398	101.615
Thbd	699.751	881.074	1033.4	892.244	897.737	1832.36	906.846	1189.63	684.101	900.939	1330.93	1854.06	1146.01	3985.88	1697.38	1292.82	780.194	1236.39	1364.57	2783.36
Gm14119	0	0	0	0	0	0	0.900542	0	0	0	1.14538	0	0	0	0	0	0	0	0	0
Cd93	531.719	902.97	490.604	772.64	386.136	874.625	760.057	949.506	767.966	1310.11	525.73	286.338	394.909	285.535	411.76	240.37	116.917	202.535	419.7	204.334
Gm14120	0	3.50328	0	1.19604	0	0	0	0	0	0.938478	0	0	0	0	0	0	0	0	0	0
Rabgap1	2874.96	2869.18	3079.32	3014.01	3108.58	3036.45	3101.47	2855.58	2928.1	3060.38	2889.8	3052.68	2939.01	2892.49	2843.6	3128.64	2890.69	2337.44	3106	3147.85
Gm14132	1.15091	0.87582	0	4.78415	0	0.989395	0	1.56943	0	0	0	0	0.860367	4.64284	1.29078	0	0	0	1.09869	0
Fndc10l	0	1.75164	0.869864	0	0	1.97879	0	0	1.19808	0	0	0	0.860367	2.32142	0	0	0	0	0	1.10451
Strbp	2215.5	2487.33	2376.47	2807.1	2748.02	2421.05	2418.86	2249	2593.83	2456.93	2634.38	2889.06	2646.49	2818.21	2451.2	2195.89	2782.77	2377.03	1829.32	1853.36
Cst5	3.45272	2.62746	3.47946	3.58811	1.2181	0	0	0	0	0.938478	0	3.80515	4.30184	1.16071	5.16314	0	0	0	2.19738	0
Gm56470	0	0	0	0	0	0	0	0	0	0	0	0	0	0	0	0	0	0	0	0
Gm17893	11.5091	11.3857	20.0069	27.5089	12.181	17.8091	23.4141	17.2637	22.7634	14.0772	14.89	25.6848	11.1848	20.8928	24.5249	1.9153	11.242	1.84123	16.4804	7.73155
Gpr21	10.3582	4.3791	10.4384	11.9604	13.3991	28.6924	34.2206	53.3607	40.7346	66.6319	5.72691	6.65902	4.30184	17.4107	9.03549	6.70353	26.9808	5.52369	16.4804	22.0902
Gm44063	0	0.87582	0	1.19604	0	0	0	0	0	0	0	0	0	0	0	0	0	0	0	0
Gm13543	0	0	2.60959	2.39208	0	1.97879	0	0	0	0	0	0	0	1.16071	2.58157	1.9153	1.49893	0	2.19738	0
Mir5128	3.45272	0.87582	3.47946	0	0	0.989395	2.70163	1.56943	7.18845	0	0	0	0.860367	4.64284	0	0	2.99786	2.76184	1.09869	1.10451
Crb2	2811.66	3366.65	2762.69	3057.07	3330.27	2727.76	3133.89	2988.98	3416.91	3180.5	2254.11	2366.81	2342.78	2752.05	2248.55	1786.97	2356.32	1999.57	1841.4	1804.77
Dennd1a	2276.49	3138.94	2599.15	2884.84	3310.78	2311.23	2760.16	2113.24	2678.9	2728.15	2791.3	2912.84	2657.67	2450.26	2195.62	2240.9	2426.77	3063.81	1835.91	1664.49
Bahd1	1713.7	1366.28	1460.5	1130.26	1235.15	1525.65	1406.65	1272.02	1204.07	1037.96	1360.71	1238.58	1427.35	1308.12	1595.41	1477.65	1409.74	1005.31	1663.42	1613.69
Chst14	455.759	542.132	452.329	513.1	532.308	461.058	493.497	501.433	469.646	593.118	461.589	389.077	385.445	449.195	291.717	312.193	293.041	427.165	350.482	417.504
Gm44283	1.15091	5.25492	12.1781	8.37226	13.3991	3.95758	21.613	9.41659	7.18845	5.63087	6.87229	11.4155	7.74331	3.48213	9.03549	7.66118	4.49679	7.36492	7.69083	2.20902
Gm14089	0	0	0	0	0	0	0	0	0	0	0	0	0	0	0	0	0	0	0	0
Uqcrh-ps2	3.45272	2.62746	0.869864	2.39208	6.09048	3.95758	3.60217	0.784716	2.39615	3.75391	0	1.90258	3.44147	3.48213	2.58157	1.9153	0	10.1268	5.49345	6.62705
Gm44443	2.30181	0.87582	0	3.58811	0	2.96818	0	0	2.39615	0	0	0.951288	1.72073	1.16071	0	0	0	0	0	0
Gm44291	18.4145	32.4053	39.1439	31.097	23.1438	17.8091	52.2314	12.5555	35.9423	18.7696	19.4715	36.149	18.0677	37.1428	50.3406	32.56	29.9786	50.6338	36.2568	7.73155
Gm56471	0	0.87582	0.869864	0	0	0	0	0.784716	0	0	0	0	0	1.16071	0	0	0	0	1.09869	0
Gm13556	17.2636	28.902	44.3631	33.4891	43.8514	21.7667	33.3201	29.0345	43.1307	31.9082	29.7799	27.5874	16.347	32.4999	42.5959	27.7718	35.2249	12.8886	21.9738	8.83606
Ccdc32	876.991	867.937	779.399	734.367	836.832	661.905	823.996	874.174	836.257	797.706	873.927	834.28	764.867	768.391	752.527	752.711	670.772	1003.47	692.175	901.278
Rpusd2	96.6762	114.732	113.082	133.956	109.629	113.78	140.485	134.971	160.542	157.664	111.102	102.739	90.3386	83.5712	87.7733	111.087	124.411	116.918	102.178	91.6741
Lhx2	3875.1	5341.62	4618.11	4585.61	5068.5	3658.78	4228.95	3148.28	3424.1	4013.87	5713.17	5743.88	5554.53	4368.92	3772.96	3989.56	3212.96	8245.95	2591.81	2329.41
	21.8672	14.8889	20.0069	19.1366	20.7076	5.93637	4.50271	4.7083	10.7827	3.75391	21.7623	21.8796	12.9055	17.4107	16.7802	4.78824	5.99572	15.6504	5.49345	1.10451
Gm13584	8.05635	11.3857	10.4384	23.9208	20.7076	6.92576	11.707	15.6943	5.99038	19.708	13.7446	19.0258	27.5318	13.9285	12.9078	16.28	16.4882	13.8092	21.9738	3.31352
Gm13589	248.596	244.354	145.267	161.465	282.598	123.674	140.485	127.909	164.136	190.511	124.847	109.398	86.0367	62.6784	125.206	113.96	70.4498	93.9027	78.007	75.1065
Gm25081	0	0	0	1.19604	0	1.97879	0	0	0	0	0	0	0	0	0	0	0	0	0	0
Gm13588	13.8109	21.8955	13.9178	19.1366	9.74477	19.7879	13.5081	14.9096	7.18845	6.56934	9.16306	11.4155	13.7659	18.5714	10.3263	9.57648	8.24412	22.0948	14.283	18.7766
Gm44062	2.30181	10.5098	4.34932	11.9604	8.52667	6.92576	15.3092	11.7707	27.5557	12.2002	5.72691	6.65902	3.44147	0	2.58157	9.57648	5.24626	6.4443	5.49345	2.20902
Knl1	119.694	148.889	131.35	151.897	120.591	213.709	152.192	140.464	95.846	96.6632	64.1414	62.785	91.1989	88.2141	72.2839	87.1459	73.4476	47.872	91.1913	92.7787
Pygb	4248	4780.22	4451.1	4393.05	4480.16	4266.27	4246.96	3362.51	3189.28	3666.63	4603.29	4487.23	4601.24	4813.47	3761.34	3986.69	3494.01	3730.33	3935.51	3497.98
Nek6	9236.03	9987.85	7629.58	8589.94	10342.9	5966.05	7396.15	8234.81	9014.32	9392.28	6798.99	6600.04	5444.4	5103.65	5578.77	5179.92	4392.62	5556.83	4213.48	5309.37
Rad51	536.322	589.427	565.412	569.314	543.271	608.478	589.855	601.877	572.68	548.071	733.045	786.715	646.136	677.855	860.953	665.565	619.808	457.545	646.03	719.035
Gm35808	0	2.62746	1.73973	7.17623	4.87238	5.93637	13.5081	1.56943	11.9808	12.2002	1.14538	0	3.44147	0	0	0.957648	5.24626	5.52369	1.09869	4.41803
Gm44183	3.45272	0	0	0	0	0	0.900542	0	0	0.938478	0	0.951288	0	0	0	0	0	0	0	0
Abhd12	3961.42	3739.75	3468.15	3058.27	3514.21	3045.36	2796.18	2844.6	2636.96	2520.75	3649.19	3424.64	3555.9	3660.88	4095.66	3689.82	3245.19	3012.25	4059.66	4231.37
Rmdn3	1011.65	1018.58	947.282	983.143	1060.96	1108.12	1112.17	1119	1132.18	1160.9	1798.25	1882.6	1404.98	1521.69	1901.32	1466.16	1374.52	1179.31	1310.74	1372.9
Psmb7	4152.47	4232.84	3576.88	3936.16	4444.83	3513.34	4033.53	4920.95	5170.89	5174.77	3644.61	3601.58	3049.14	3155.97	3309.57	3576.81	2977.63	3423.77	3234.54	4181.67
Gm13586	4.60363	6.13074	2.60959	1.19604	2.43619	2.96818	0.900542	2.35415	2.39615	1.87696	3.43615	3.80515	3.44147	0	0	2.87294	0	0	3.29607	1.10451
Gm56472	0	0	0	0	1.2181	0	0	0	0	0	0	0	0.860367	1.16071	0	0	2.2484	0	1.09869	1.10451
Gchfr	51.7908	24.5229	49.5823	9.5683	12.181	31.6606	40.5244	22.7568	19.1692	11.2617	64.1414	29.4899	81.7349	76.6069	109.717	74.6965	61.4562	65.3636	109.869	209.856
Dnajc17	430.439	380.982	359.254	344.459	389.791	280.988	369.222	358.615	304.311	283.42	325.289	283.484	358.773	343.571	323.987	357.203	373.983	363.643	473.535	406.459
Gm14137	2489.41	253.988	1466.59	193.758	342.285	1747.27	765.461	1796.21	388.176	30.0313	1411.11	630.704	1684.6	2429.37	3216.63	2944.77	1890.15	1713.26	4683.72	4116.5
Gm14138	6.90544	3.50328	3.47946	0	7.30857	8.90455	4.50271	5.49301	3.59423	2.81543	5.72691	4.75644	6.88294	2.32142	6.45392	2.87294	2.2484	14.7298	9.88821	12.1496
Nr5a1	4.60363	2.62746	5.21919	0	2.43619	2.96818	0.900542	0	1.19808	1.87696	1.14538	4.75644	9.46404	4.64284	1.29078	3.83059	0.749466	0	0	0
Nr5a1os	0	0	0	0	0	0	0	0	0	0.938478	0	0	0	1.16071	0	0	0	0	0	0
Zfyve19	1180.83	846.042	836.81	754.7	849.013	800.42	864.52	845.139	730.826	653.18	845.292	689.684	902.525	868.212	1001.65	1029.47	942.828	805.538	1210.76	1182.93
Ppp1r14d	12.66	0.87582	5.21919	1.19604	4.87238	4.94697	11.707	11.7707	2.39615	0.938478	10.3084	7.61031	15.4866	18.5714	14.1986	25.8565	16.4882	11.0474	28.5659	41.9713
Gm14152	0	0	0	0	0	0	0	0	0	0	0	0	0	0	0	0	0	0	0	0
Gm24868	0	0	0	0	0	0	0	0	0	0	0	0	0	0	0	0	0	0	0	0
Gm14150	77.1107	83.2029	62.6302	75.3504	73.0857	93.0031	94.5569	112.214	132.986	101.356	74.4499	59.9312	83.4556	64.9998	51.6314	88.1036	88.4369	109.553	81.3031	114.869
Spint1	4229.58	727.806	3126.29	543.001	822.215	3441.11	1975.79	3291.88	868.605	30.0313	2428.21	1099.69	3203.15	3635.35	4739.76	5183.75	3419.81	2080.59	7672.15	6690
Gm14146	0	0	0	0	0	0	0	0	0	0	0	0	0	0	0	0	0	0	0	2.20902
4921509C19Rik	0	0	0	0	0	0	0.900542	0	0	0	0	0	0	0	0	0	0	0	0	0
Rhov	1366.13	307.413	996.865	208.111	303.306	1026	661.898	965.985	478.032	22.5235	751.371	430.934	983.4	853.123	1486.98	1945.94	1172.91	927.98	2397.34	2262.03
Gm14175	1.15091	0.87582	0	1.19604	0	0	0	0	0	0	0	0	0	0	0	0	0	0	0	0
Vps18	1766.64	1664.93	1363.95	1542.89	1579.87	1728.47	1771.37	1837.02	1940.88	1826.28	1502.74	1443.1	1425.63	1310.44	1373.39	1603.1	1741.01	1505.2	1653.53	1645.72
Nr6a1	278.519	203.19	344.466	258.344	282.598	205.794	208.926	239.338	206.069	213.034	237.094	269.215	297.687	324.999	365.292	293.04	442.934	193.329	375.752	344.606
Gm44146	0	0	0.869864	0	1.2181	1.97879	0.900542	2.35415	0	0	0	0	0.860367	3.48213	3.87235	0.957648	1.49893	0	0	1.10451
Dll4	88.6198	138.379	55.6713	106.447	49.9419	92.0137	81.0488	128.693	47.923	162.357	57.2691	25.6848	68.8294	45.2677	50.3406	37.3483	14.9893	32.2215	39.5528	34.2397
Rpl15-ps4	0	0	2.60959	0	0	0	1.80108	0	0	0	0	0	0	0	0	0	0.749466	0	0	1.10451
Nr6a1os	42.5835	38.5361	39.1439	44.2534	57.2505	39.5758	51.3309	58.8537	86.2614	58.1856	30.9253	47.5644	45.5995	54.5534	47.759	48.84	48.7153	51.5544	58.2306	29.8217
Chac1	3022.28	274.132	1263.04	65.7821	292.343	1444.52	954.575	1725.59	899.755	362.252	2197.99	908.48	2461.51	3321.96	4272.49	4510.52	2420.02	3002.12	5569.26	6840.22
Mir181a-2	0	0	1.73973	0	1.2181	1.97879	0	0	0	3.75391	0	0	0	0	0	0	0	0	1.09869	0
Gm44144	12.66	10.5098	8.69864	4.78415	9.74477	17.8091	10.8065	7.06244	9.5846	8.4463	4.58153	11.4155	7.74331	2.32142	12.9078	2.87294	5.99572	4.60307	7.69083	0
Nsfl1c	2980.85	2919.98	2695.71	2846.57	3009.91	2471.51	3038.43	3101.98	3524.74	3340.04	2583.98	2516.16	2532.92	2362.05	2305.34	2420.93	2439.51	3531.48	2589.61	2562.46
Mir181b-2	0	4.3791	0	0	2.43619	4.94697	0	0.784716	1.19808	0.938478	0	0.951288	2.5811	1.16071	0	0	1.49893	0	0	0
5730507A11Rik	27.6218	30.6537	42.6234	27.5089	58.4686	51.4485	32.4195	32.9581	32.348	25.3389	10.3084	33.2951	42.158	41.7856	65.83	25.8565	41.9701	23.936	45.0463	14.3586
Olfml2a	1595.16	1925.93	2800.96	2454.27	1328.94	2402.25	2376.53	1044.46	874.595	1162.77	5840.3	5311.99	6769.37	5847.66	3550.95	3841.12	3882.98	5254.87	3492.74	2439.86
Gm13473	0	0.87582	3.47946	2.39208	1.2181	0.989395	1.80108	3.13886	2.39615	0	3.43615	4.75644	6.88294	8.12498	7.7447	4.78824	5.24626	6.4443	7.69083	0
Gm13474	4.60363	0.87582	4.34932	0	0	0.989395	2.70163	2.35415	2.39615	0	2.29076	1.90258	5.1622	2.32142	5.16314	4.78824	5.24626	2.76184	4.39476	6.62705
Gm13496	8.05635	8.7582	7.82878	3.58811	4.87238	4.94697	4.50271	4.7083	5.99038	1.87696	8.01768	4.75644	9.46404	3.48213	5.16314	7.66118	2.99786	11.968	13.1843	7.73155
Fkbp1a	4098.38	5483.51	4451.1	4927.68	4821.22	4410.72	5715.74	5593.45	6401.32	6293.43	4444.08	4581.4	4046.31	3476.33	3428.32	3948.38	3376.34	6984.7	3086.22	3639.35
Wdr38	4503.5	3384.17	4401.51	2693.48	3186.54	3708.25	3894.84	4395.19	3699.66	2762.88	4298.62	2934.72	4793.97	3504.19	4264.75	5287.17	4394.87	8822.25	6340.54	9292.22
Sdcbp2	834.407	117.36	266.179	55.0177	92.5753	442.259	172.004	592.461	152.156	22.5235	485.642	160.768	610.861	721.962	993.904	776.652	487.902	608.526	1340.4	1528.64
Rpl35	6363.36	4581.41	6027.29	3639.54	4176.85	5059.76	5320.4	5998.37	5210.43	3646.92	5849.47	4077.22	6420.06	4848.29	5855	7231.2	6000.22	12246	8654.38	12634.5
Ino80	750.391	782.107	902.919	867.127	844.14	953.776	873.526	931.458	952.47	903.754	816.658	862.818	887.899	896.069	836.428	862.841	1156.43	748.46	1039.36	1007.31
Arpc5l	2347.85	1910.16	2190.32	1712.73	1808.87	1886.78	2245.05	2369.84	2341.04	1965.17	2061.69	1918.75	2264.49	2190.26	2653.85	2419.98	2426.77	2428.58	3034.58	3495.77
Gm14208	0	0	0	0	1.2181	0	0	0	1.19808	0	0	0	0.860367	0	0	0	0	0	0	0
Exd1	24.169	26.2746	20.8767	22.7247	35.3248	22.7561	19.8119	26.6803	31.15	31.9082	30.9253	35.1977	32.694	27.8571	33.5604	27.7718	27.7302	40.507	27.4673	34.2397
Snph	41.4326	66.5623	80.0275	64.586	30.4524	118.727	74.745	52.576	58.7057	67.5704	116.829	167.427	91.1989	149.732	91.6456	150.351	394.219	118.759	91.1913	74.002
Rad21l	0	3.50328	4.34932	2.39208	2.43619	3.95758	3.60217	3.13886	9.5846	1.87696	2.29076	4.75644	1.72073	0	0	2.87294	0.749466	0.920615	0	0
Chp1	10884.1	3855.36	8035.81	2969.76	3936.89	7582.72	6045.34	9035.22	4406.52	2807.92	8001.64	5546.01	7934.31	10273.5	13320.9	12910	8017.03	8785.43	15810.2	15688.4
Tmem74bos	4.60363	0.87582	3.47946	3.58811	2.43619	2.96818	0.900542	2.35415	0	1.87696	1.14538	0.951288	0	0	2.58157	1.9153	0.749466	3.68246	0	1.10451
Gm14159	0	0	0	0	0	0.989395	0	0	0	0	0	0	0	0	0	0	0	0	0	0
Tmem74b	32.2254	38.5361	37.4042	31.097	38.9791	31.6606	48.6293	28.2498	33.5461	26.2774	30.9253	33.2951	12.9055	25.5356	7.7447	28.7294	38.2227	21.1741	14.283	19.8811
Oip5	55.2435	72.693	92.2056	69.3702	65.7772	76.1834	61.2369	67.4856	56.3095	55.3702	53.833	51.3696	67.1087	61.5177	50.3406	80.4424	54.711	67.2049	119.757	81.7336
Psmf1	1955.39	1928.55	1742.34	1937.58	1931.9	1532.57	1856.02	1752.27	1825.87	1882.59	1690.58	1720.88	1696.64	1676.07	1587.66	1613.64	1536.4	1428.79	1645.84	1630.25
4930556L07Rik	0	0	0	0	0	0.989395	0	0	0	0	0	0	0	0	0	0.957648	0	0	0	0
Gm14153	0	0	0	0	0	0	0	0	0	0	0	0	0	0	0	0	0	0	0	0
Nusap1	408.572	546.511	496.693	509.512	465.313	535.262	443.067	472.399	383.384	381.96	242.821	251.14	325.219	301.785	290.426	375.398	234.583	336.024	401.022	427.445
n-R5s204	2.30181	0	1.73973	2.39208	0	2.96818	1.80108	0	0	1.87696	1.14538	0	0	1.16071	0	0	0.749466	0	0	0
Ndufaf1	420.081	480.825	419.275	480.807	512.818	409.609	520.513	549.301	668.526	703.858	457.008	446.154	420.72	377.231	348.512	467.332	436.938	585.511	431.785	506.969
H3f3c	25.3199	16.6406	15.6576	22.7247	17.0533	20.7773	16.2098	13.3402	14.3769	10.3233	22.9076	13.318	20.6488	17.4107	21.9433	10.5341	15.7388	16.5711	28.5659	33.1352
Gm14383	1.15091	3.50328	3.47946	1.19604	2.43619	2.96818	3.60217	3.13886	3.59423	0.938478	3.43615	2.85386	1.72073	2.32142	1.29078	3.83059	0.749466	1.84123	2.19738	3.31352
Golga1	1279.81	1209.51	1218.68	1393.38	1349.65	1255.54	1357.12	1417.2	1309.5	1350.47	1262.21	1287.09	1297.43	1348.75	1284.33	1322.51	1360.28	962.963	1632.65	1369.59
Gm26127	0	0	0	0	0	0	0	0	1.19808	0	0	0	0	1.16071	0	0	0	0	1.09869	0
Scai	514.455	647.231	665.446	949.654	952.551	815.261	614.17	527.329	715.251	793.952	667.758	947.483	577.307	711.516	540.838	498.934	614.562	444.657	443.871	378.846
Gm18791	0	0	0	0	0	0	0.900542	0	0	0	0	0	0	0	0	0	1.49893	0	0	0
Gm44027	4.60363	0	1.73973	1.19604	3.65429	4.94697	0	0.784716	5.99038	0.938478	3.43615	0	0	4.64284	0	0.957648	3.74733	2.76184	1.09869	0
Ppp6c	1938.13	2341.94	2194.67	2443.5	2649.36	2208.33	2497.2	2609.97	2972.43	2719.71	2084.6	2754.93	1827.42	1912.85	2514.45	2196.84	1839.19	1882.66	1839.21	2030.09
Gm13511	1.15091	0.87582	1.73973	1.19604	0	6.92576	1.80108	1.56943	3.59423	4.69239	3.43615	0	1.72073	0	2.58157	0.957648	0.749466	0	5.49345	2.20902
Gm13504	2.30181	1.75164	0	2.39208	0	0	0	0.784716	1.19808	0.938478	0	2.85386	0	0	0	0.957648	0.749466	0	0	0
Vmn2r-ps2	0	0	0	0	0	0	0	0	0	0	0	0	0	0	0	0	0	0	0	0
Gm13506	0	0	0	0	0	0	0	0	0	0	0	0	0	0	0	0	0	0	0	0
Gm13454	0	0	0	0	0	0	0	0	0	0	0	0	0	0	0	0	0	0	0	0
Gm13451	0	0	0	0	0	0	0	0	0	0	0	0	0	0	0	0	0	0	0	0
Gm13452	0	0	0	0	0	0	0	0	0	0	0	0	0	0	0	0	0	0	0	0
Gm43944	0	0	0	0	0	0	0	0	0	0	0	0	0	0	0	0	0	0	0	0
Gm43970	0	0	0	0	0	0	0	0.784716	0	0	1.14538	0	0	0	0	0	0	0	0	0
Gm13453	26.4709	29.7779	16.5274	21.5287	24.3619	23.7455	29.7179	21.972	31.15	30.0313	30.9253	18.0745	27.5318	17.4107	15.4894	25.8565	12.7409	46.0307	12.0856	20.9856
Gm13457	0	0	0	0	0	0	0	0	0	0	0	0	0	0	0	0	0	0	0	0
Gm13458	0	0	0	0	0	0	0	0	0	0	0	0	0	0	0	0	0	0	0	0
Gm13455	0	0	0	0	0	0	0	0	0	0	0	0	0	0	0	0	0	0	0	0
Gm24467	0	0	0	0	0	0	0	0	0	0	0	0	0	0	0	0	0	0	0	0
Gm13456	548.982	564.904	657.617	533.433	622.447	559.008	682.611	739.987	661.338	689.781	599.035	469.936	701.199	555.981	548.583	684.718	489.401	741.095	683.385	830.59
Lrp1b	9.20725	8.7582	7.82878	22.7247	17.0533	12.8621	7.20434	5.49301	5.99038	3.75391	12.5992	12.3667	9.46404	30.1785	16.7802	12.4494	14.9893	9.20615	5.49345	11.0451
Gm56473	0	0	0	0	0	0	0	0	0	0	0	0	0	0	0	0	0.749466	0	0	0
Gm13462	0	0	0	0	0	0	0.900542	0	0	0	0	0	0	0	0	0	0	0	0	0
Gm13460	0	0	0	0	0	0	0	0	0	0	0	0	0	0	0	0	0	0	0	0
Gm13461	20.7163	40.2877	30.4453	43.0574	43.8514	33.6394	29.7179	49.4371	46.7249	45.9854	25.1984	31.3925	25.811	34.8213	19.3618	32.56	23.9829	28.5391	21.9738	37.5533
Gm13463	0	0	1.73973	0	0	0	0	0	0	0	0	0	0	0	0	0.957648	0	0	0	0
Mir6336	0	0	0	0	0	0	0	0	0	0	0	0	0	0	0	0	0	0	0	0
Gm57326	0	0	0	0	0	0	0	0	0	0	0	0	0	0	0	0	0	0	0	0
Gm24350	0	0	0	0	0	0	0	0	0	0	0	0	0	0	0	0	0	0	0	0
Arhgap15	3.45272	3.50328	6.95892	4.78415	9.74477	8.90455	1.80108	6.27773	8.38653	8.4463	16.0354	9.51288	8.60367	3.48213	5.16314	7.66118	8.24412	13.8092	4.39476	20.9856
Arhgap15os	0	0	0	0	0	1.97879	0	0	0	0	0	0	0.860367	0	1.29078	0	1.49893	0	0	4.41803
Gm56474	0	0	0	0	0	0	0	0	0	0	0	0	0	0	0	0	0	0	0	0
Gtdc1	511.003	732.185	585.419	705.662	728.421	573.849	501.602	511.635	591.849	553.702	446.699	559.357	423.301	445.713	434.994	405.085	374.733	374.69	305.436	336.875
Gm13477	1.15091	1.75164	5.21919	7.17623	3.65429	3.95758	3.60217	1.56943	10.7827	0.938478	2.29076	3.80515	0.860367	2.32142	7.7447	1.9153	1.49893	2.76184	4.39476	5.52254
Zeb2	1450.14	1829.59	1545.75	1868.21	2050.06	1790.8	1573.25	1431.32	1575.47	1992.39	1564.59	1948.24	1387.77	1088.75	1199.14	1332.09	1201.39	1806.25	1021.78	876.979
Mir5129	26.4709	40.2877	25.2261	46.6455	30.4524	48.4803	28.8173	34.5275	28.7538	29.0928	20.6169	30.4412	27.5318	26.6964	28.3972	28.7294	29.9786	15.6504	18.6777	18.7766
Zeb2os	140.411	176.916	137.439	159.073	181.496	149.399	142.286	127.124	170.127	160.48	159.208	204.527	134.217	117.232	135.532	109.172	104.925	183.202	101.08	98.3012
Gm56475	43.7345	33.2811	25.2261	27.5089	35.3248	25.7243	29.7179	23.5415	34.7442	29.0928	32.0707	39.9541	32.694	23.2142	25.8157	16.28	15.7388	28.5391	27.4673	30.9262
Gm56476	23.0181	26.2746	13.048	13.1564	25.58	10.8833	23.4141	16.479	20.3673	15.0156	18.3261	21.8796	11.1848	9.28569	9.03549	16.28	13.4904	30.3803	15.3817	8.83606
Gm56477	5.75453	3.50328	6.08905	5.98019	0	7.91516	5.40325	3.13886	5.99038	2.81543	5.72691	6.65902	12.0451	3.48213	6.45392	3.83059	2.2484	3.68246	1.09869	5.52254
Gm28643	0	0	0	0	0	0	0.900542	0	0	0	0	0	0	0	0	1.9153	0	0	0	0
Gm56478	0	0	0	0	0	0	0	0	0	0	0	0	0	0	0	0.957648	0	0	0	0
Gm13475	0	0	0	0	0	0	0	0	0	0	0	0	0	0	0	0	0	0	0	0
Gm13479	6.90544	5.25492	6.95892	11.9604	15.8352	3.95758	0.900542	3.13886	1.19808	3.75391	8.01768	7.61031	4.30184	15.0892	5.16314	0.957648	0.749466	2.76184	1.09869	0
Gm13478	0	0	0	0	0	0	0	0	0	0	0	0	0	0	0	0	0	0	0	0
	0	0	0	0	0	0	0	0	0	0	0	0	0	0	0	0	0	0	0	0
Gm13465	0	0	0	0	0	0	0	0	0	0	0	0	0	0	0	0	0	0	0	0
Gm13467	0	0	0	0	0	0	0	0	0	0	0	0	0	0	0	0	0	0	0	0
Gm13466	0	0	0	0	1.2181	0.989395	0.900542	0.784716	1.19808	0.938478	0	0	0	0	0	0.957648	0.749466	0.920615	1.09869	1.10451
Gm23072	0	0	0	0	0	0	0	0	0	0	0	0	0	0	0	0	0	0	0	0
Gm13469	0	0	0	0	0	0	0	0	0	0	0	0	0	0	0	0	0	0	0	0
Gm25264	0	0	0	0	0	0	0	0	0	0	0	0	0	0	0	0	0	0	0	0
Gm56479	0	0	0	0	0	0	0	0	0	0	0	0	0	1.16071	0	0	0	0	0	0
Gm13471	0	0	0	0	0	0	0	0	0	0	0	0	0	0	0	0	0	0	0	0
Gm13482	0	0	0	0	0	0	0	0	0	0	0	0	0	0	0	0	0	0	0	0
Gm25338	0	0	0	0	0	0	0	0	0	0	0	0	0	0	0	0	0	0	1.09869	0
Gm13472	0	0	0	0	0	0	0	0	0	0	0	0	0	0	0	0	0	0	0	0
Gm13489	0	0.87582	0.869864	3.58811	0	0.989395	0.900542	3.13886	3.59423	0.938478	2.29076	0	0.860367	0	1.29078	2.87294	0.749466	4.60307	0	0
Acvr2a	688.242	748.826	837.679	858.755	901.391	1081.41	941.066	1062.51	1067.49	1170.28	809.785	1003.61	803.583	925.087	1015.85	1045.75	969.808	744.777	1101.99	1149.79
Orc4	607.679	796.12	731.556	802.541	859.976	792.505	775.367	927.534	969.243	997.602	664.322	995.047	700.339	771.873	841.591	733.558	773.448	756.745	691.076	790.828
Mbd5	768.806	865.31	834.2	886.264	996.402	919.148	802.383	825.521	916.528	875.6	810.931	893.26	850.043	907.676	747.364	741.219	975.055	753.063	789.958	808.5
Gm13510	0	0	0	0	1.2181	0	0	0.784716	1.19808	0	0	0	0.860367	0	0	0	0	0	1.09869	0
Ap2m1-ps	1191.19	1320.74	1067.32	1060.89	1305.8	976.532	1070.74	1046.03	1122.6	1236.91	1025.12	887.552	816.489	843.837	894.513	1084.06	891.115	1093.69	975.637	843.844
Gm13508	1.15091	0	2.60959	0	0	0	0	0	0	0.938478	0	1.90258	0	0	2.58157	2.87294	0	0.920615	2.19738	0
Gm25215	0	0	0	0	0	0	0	0	0	0	0	0	0	0	0	0	0	0	0	0
Epc2	929.933	923.114	1000.34	1058.49	925.753	1051.73	1084.25	1055.44	1029.15	1118.67	1023.97	1153.91	979.098	1077.14	1079.1	1107.04	1202.89	1287.94	1199.77	1165.26
Kif5c	646.81	660.368	561.063	812.11	674.825	868.688	546.629	515.558	537.936	508.655	807.495	934.165	844.881	761.427	626.03	707.702	1138.44	747.539	424.094	366.697
Gm13525	0	2.62746	0	0	0	0.989395	0	0	1.19808	0	2.29076	0	0.860367	0	1.29078	0.957648	0	0	0	0
Lypd6	731.977	1175.35	1036.88	1230.72	1098.72	1226.85	1425.56	924.395	1041.13	1067.99	1289.7	1618.14	1090.95	968.033	758.981	1111.83	918.095	1374.48	685.583	741.125
Mmadhc	3029.19	2862.18	2623.51	2414.8	2920.99	2382.46	2543.13	2835.96	2811.88	2589.26	2472.88	2279.29	2317.83	2227.4	2784.22	2608.63	2195.93	2261.03	2750.02	3099.25
Gm13483	18.4145	26.2746	24.3562	13.1564	29.2343	22.7561	22.5136	34.5275	40.7346	42.2315	16.0354	28.5386	28.3921	18.5714	28.3972	24.8988	24.7324	20.2535	14.283	16.5676
	19.5654	21.8955	14.7877	15.5485	34.1067	23.7455	11.707	14.1249	17.9711	26.2774	6.87229	17.1232	16.347	16.25	7.7447	16.28	8.99359	9.20615	12.0856	4.41803
Gm13486	0	0.87582	2.60959	0	2.43619	3.95758	3.60217	4.7083	3.59423	1.87696	2.29076	1.90258	0.860367	4.64284	0	0.957648	2.2484	0	0	0
Gm13488	0	0.87582	0	0	0	0.989395	0.900542	0	0	0	0	0	0	0	0	0	0.749466	0	0	0
Gm13487	1.15091	1.75164	1.73973	1.19604	1.2181	1.97879	1.80108	0.784716	4.7923	0.938478	2.29076	0	1.72073	0	2.58157	0.957648	0.749466	1.84123	0	2.20902
Gm13485	0	0	0.869864	1.19604	1.2181	0.989395	2.70163	3.13886	1.19808	0.938478	0	0	0.860367	0	0	0	0.749466	0	0	0
Gm13484	0	0	0	0	0	0	0.900542	3.13886	0	0	0	0	0	0	2.58157	0	0	0	0	0
Gm13498	1.15091	1.75164	0.869864	0	0	0.989395	1.80108	3.13886	4.7923	3.75391	1.14538	0	1.72073	3.48213	3.87235	1.9153	4.49679	0	3.29607	1.10451
Rnd3	5421.92	3206.38	3761.29	2902.78	3257.19	3446.06	2961.88	4115.83	2869.39	2279.56	3100.55	2511.4	3962.85	4928.38	5445.82	3987.65	3794.54	3661.28	5348.42	6734.18
Gm28639	0	0	0	0	0	0	0	0	0	0	0	0	0	0	0	0	0	0	0	0
Gm13500	0	0	0	0	0	0	0	0	2.39615	3.75391	0	0	0.860367	1.16071	0	0	0	0	0	0
Gm13497	0	0	0	0	0	0	0	0	0	0	0	0	0	1.16071	0	0	0	0	0	0
	0	0.87582	0	0	0	0	0	0	0	0	0	0	0.860367	0	0	0	0	0	0	0
1700057H21Rik	2.30181	2.62746	1.73973	3.58811	1.2181	0	0	0	1.19808	0	1.14538	0	0.860367	0	0	1.9153	0	0	0	1.10451
Gm23505	0	0	0	0	0	0	0	0	0	0	0	0	0	0	0	0	0	0	0	0
Gm13494	0	0	0	0	0	0	0	0	0	0	0	0	0	0	0	0.957648	0	0	0	0
Gm13491	0	0	0	0	0	0	0	0	0	0	0	0	0	0	0	0	0	0	0	0
Tas2r134	0	0	0	0	0	0	0	0	0	0	0	0	0	0	0	0	0	0	0	0
Gm13490	0	3.50328	0.869864	0	0	3.95758	1.80108	0.784716	1.19808	0	4.58153	1.90258	0.860367	1.16071	1.29078	0	2.2484	8.28553	1.09869	0
Gm13492	0	0	0	0	0	0	0	0	0	0	0	0	0	0	0	0	0	0	0	0
Gm13493	13.8109	7.88238	6.95892	7.17623	6.09048	7.91516	8.10488	3.92358	7.18845	8.4463	9.16306	2.85386	8.60367	3.48213	7.7447	5.74589	2.99786	10.1268	7.69083	11.0451
Rbm43	514.455	585.047	475.816	551.373	598.085	477.878	524.115	532.822	587.057	616.58	591.017	617.386	523.103	518.838	416.923	576.504	536.617	570.781	517.483	572.135
Gm13495	0	0	0	0	0	0	0	0	0	0	0	0	0	0	0	0	0	0	0	0
Nmi	500.644	352.079	327.069	306.186	372.737	385.864	358.416	290.345	317.49	238.373	691.811	530.819	782.934	735.891	957.762	908.808	676.767	897.599	1070.12	1304.42
Tnfaip6	6.90544	14.8889	19.137	10.7643	15.8352	16.8197	11.707	18.0485	17.9711	23.4619	24.053	17.1232	24.0903	17.4107	11.6171	13.4071	8.99359	11.968	5.49345	15.4631
Rif1	690.544	828.525	790.707	1005.87	1091.41	1084.38	922.155	851.417	940.489	1076.43	761.679	922.75	841.439	869.373	829.974	766.118	905.354	616.812	749.307	814.022
Neb	60.9981	42.9152	46.9727	59.8019	31.6705	53.4273	40.5244	60.4231	35.9423	36.6006	230.222	78.0056	86.0367	63.8391	40.0143	85.2306	64.454	51.5544	46.145	47.4938
Gm56481	0	0	0	0	0	0	0	0	0	0	0	0	0	0	0	0	0	0	0	0
Gm13521	0	0	0	0	0	0	0	0	0	0	0	0	0	0	0	0	0	0	0	0
Gm13522	0	0.87582	0	0	0	0.989395	0	0	0	0	0	0	0	0	0	0	0	0	0	0
Arl5a	1719.45	2124.74	1968.5	2222.24	2336.31	2084.65	2095.56	2093.62	2441.68	2397.81	2098.34	2273.58	1669.97	1891.96	1847.11	1646.2	1622.59	1636.85	1393.14	1822.44
Gm13541	3.45272	3.50328	9.56851	9.5683	6.09048	0.989395	8.10488	3.92358	7.18845	0	3.43615	3.80515	10.3244	13.9285	7.7447	9.57648	10.4925	9.20615	5.49345	0
Bloc1s2-ps	3.45272	7.88238	6.95892	1.19604	6.09048	6.92576	8.10488	10.2013	10.7827	15.0156	3.43615	5.70773	8.60367	3.48213	1.29078	3.83059	4.49679	9.20615	2.19738	6.62705
Stam2	1939.28	1830.46	2045.92	1796.45	1979.41	2334.97	2226.14	2587.21	2246.39	2432.53	1991.82	2005.32	1877.32	2049.82	2147.86	2323.25	2097	1886.34	2464.36	2835.27
Gm13548	9.20725	0.87582	3.47946	4.78415	2.43619	3.95758	3.60217	3.92358	5.99038	4.69239	2.29076	4.75644	5.1622	4.64284	6.45392	1.9153	2.2484	10.1268	3.29607	0
Prpf40a	3826.76	3906.16	3830.88	4007.92	4620.24	3529.17	3474.29	3548.49	3666.11	3704.17	3542.67	4346.44	3567.94	3588.92	4273.79	3411.14	3003.11	2501.31	3224.66	3453.8
Arl6ip6	578.906	596.433	585.419	623.136	599.303	660.916	721.334	731.355	744.005	844.63	579.563	600.263	569.563	545.534	562.782	627.259	544.112	749.38	547.148	628.465
Gm25898	0	0	0	0	0	0	0	0	0	0	0	0	0	0	0	0	0	0	0	0
Gm13501	0	0	0	0	0	0	0	2.35415	0	0	0	0	0	0	0	0.957648	0	0	0	0
Gm13503	0	0.87582	1.73973	1.19604	0	0	0	0	0	0	1.14538	0	0	0	0	0	1.49893	0	0	0
Idi1-ps1	9.20725	7.88238	8.69864	7.17623	12.181	14.8409	4.50271	7.06244	2.39615	0.938478	5.72691	7.61031	7.74331	10.4464	20.6525	13.4071	5.99572	1.84123	7.69083	8.83606
Gm23315	0	0	0	0	0	0	0	0	0	0	0	0	0	0	0	0	0	0	0	0
Rprm	222.125	391.491	280.966	295.421	229.002	476.888	389.935	189.901	287.538	259.02	184.407	351.025	140.24	80.0891	51.6314	380.186	128.908	216.344	147.224	65.166
Gm22298	0	0.87582	1.73973	0	0	0	0	0	0	0	0	0	0	0	0	0	0	0	0	0
Gm13505	0	0	0	0	0	0	0	0	0	0	0	0	0	0	0	0	0	0	0	0
Gm14035	0	0	0	0	0	0	0	0	0	0	0	0	0	0	0	0	0	0	0	0
Gm14034	0	0	0	0	0	0	0	0	0	0	0	0	0	0	0	0	0	0	0	0
Galnt13	19.5654	46.4184	12.1781	46.6455	8.52667	43.5334	3.60217	12.5555	9.5846	3.75391	69.8683	30.4412	30.1129	16.25	15.4894	64.1624	200.857	20.2535	25.2699	5.52254
Gm24549	0	0	0	0	0	0	0	0	0	0	0	0	0	0	0	0	0	0	0	0
Gm25489	0	0	0	1.19604	0	0	0	0	0	0	0	0	0	0	0	0	0.749466	0	0	0
Gm14032	0	0	0	2.39208	1.2181	0	0	0	0	0.938478	0	0	2.5811	2.32142	0	0.957648	0.749466	0	0	1.10451
Gm14033	1.15091	0.87582	0	0	0	0	0	0	0	0	0	0	1.72073	2.32142	1.29078	0	7.49466	0	0	0
Kcnj3	130.052	258.367	367.083	277.481	148.608	294.84	275.566	73.7633	73.0826	79.7706	566.964	771.495	678.83	529.284	358.838	373.483	401.714	623.256	227.429	146.9
Gm13517	0	0	0	0	1.2181	0.989395	0	0	0	0	0	0	0	1.16071	0	0	0	0	0	0
Gm13615	0	0	0	0	0	0	0	0	0	0	0	0	0	0	0	0	0	0	0	0
Gm13518	0	0	0	0	0	0	0	0	0	0	0	0	0	0	0	0	0	0	0	0
Mir195b	0	0	0	0	0	0	0	0	0	0	0	0	0	0	0	0	0	0	0	0
Gm13527	0	0.87582	0	0	0	0	0	0.784716	0	0	0	0	0	0	1.29078	0	0	0	0	2.20902
Nr4a2	229.03	118.236	302.713	84.9187	112.065	262.19	160.296	321.734	111.421	66.6319	230.222	139.839	283.061	466.606	424.668	389.763	302.784	215.424	622.957	532.373
4930555B11Rik	0	0	0	0	1.2181	0	0	0	0	0	0	0.951288	0	0	0	0.957648	0	0	0	0
Atp5k-ps4	0	0	0	0	0	0	0	0	0	0	0	0	0	0	0	0	0	0	0	0
A930012O16Rik	102.431	116.484	141.788	105.251	133.991	94.9819	79.2477	98.8742	89.8557	102.294	123.701	116.057	145.402	109.107	121.334	129.282	107.923	81.0141	172.494	157.945
Gpd2	3408.99	1720.11	3030.61	1800.04	2057.36	3168.04	2313.49	3316.21	2210.45	1586.97	2949.36	2668.36	3066.35	3508.83	4889.49	4757.59	3528.48	2703.85	6243.86	5658.39
Gm13535	0	0	0	0	0	0	0	0	0	0.938478	0	0.951288	0.860367	0	0	0	3.74733	0	2.19738	0
Gm13531	1.15091	0.87582	0	0	0	0	0.900542	0.784716	0	0.938478	0	0	0	1.16071	0	0.957648	0	0	0	0
Gm13532	3.45272	0	3.47946	5.98019	1.2181	4.94697	5.40325	6.27773	2.39615	0.938478	0	0	7.74331	8.12498	7.7447	3.83059	5.24626	0	2.19738	5.52254
Gm13533	0	0	0	0	0	0	0	0	0	0	0	0	0	0	0	0	0	0	0	0
Gm25388	0	0	0	0	0	0	0	0	0	0	0	0	0	0	0	0	0	0	0	0
Gm33594	162.278	162.902	147.877	157.877	192.459	44.5228	59.4358	64.3467	82.6672	79.7706	91.6306	124.619	78.2934	87.0533	74.8655	52.6706	27.7302	11.968	45.0463	26.5082
Galnt5	443.099	598.185	427.103	674.565	830.741	172.155	110.767	124.77	136.581	210.219	503.968	875.185	373.399	486.338	709.931	207.81	65.2035	35.904	106.573	44.1803
Ermn	9564.03	10819	7519.98	9689.1	12563.4	2426	1578.65	1483.11	1649.75	2562.98	9390.99	11972	6685.05	6678.73	10402.4	3550	999.787	545.924	1322.82	796.35
Gm13534	1.15091	0	1.73973	1.19604	1.2181	0.989395	0	0	1.19808	0	1.14538	0.951288	0	0	0	0	0	2.76184	0	2.20902
Cytip	23.0181	23.6471	20.0069	40.6653	15.8352	24.7349	18.0108	18.0485	40.7346	26.2774	11.4538	16.1719	18.9281	11.6071	7.7447	11.4918	15.7388	20.2535	17.579	14.3586
Acvr1c	2.30181	3.50328	1.73973	1.19604	1.2181	6.92576	7.20434	7.84716	10.7827	14.0772	3.43615	2.85386	1.72073	1.16071	1.29078	2.87294	0.749466	8.28553	0	1.10451
Gm13544	0	0	0	0	0	0	0	0	0	0	0	0	0	0	0	0	0	0	0	1.10451
Gm13545	0	0	0	1.19604	1.2181	0	0	0	0	0	0	0	0	1.16071	0	0	0.749466	0	0	0
Acvr1	996.685	1036.97	942.933	1004.67	1047.56	1285.22	1110.37	1184.92	1148.95	1220.02	853.31	959.85	843.16	945.98	850.627	989.25	849.144	938.106	959.157	1043.76
Gm17409	1.15091	4.3791	0.869864	0	4.87238	0.989395	1.80108	0.784716	2.39615	0.938478	1.14538	0	0.860367	4.64284	0	0	1.49893	0	1.09869	1.10451
Upp2	124.298	111.229	116.562	119.604	95.0115	119.717	148.589	151.45	155.75	149.218	159.208	177.891	174.655	142.767	125.206	153.224	203.855	293.676	199.962	201.02
Pkp4	6910.04	8451.66	8530.76	8292.13	8625.34	7789.5	7908.56	5752.75	6032.31	6502.71	13958.8	13465.5	13751.3	11847.4	9164.56	9950.92	9693.59	17004.7	9192.74	8678.12
5330411J11Rik	10.3582	7.00656	6.95892	0	4.87238	6.92576	6.30379	4.7083	3.59423	0	20.6169	11.4155	37.8562	18.5714	54.2129	40.2212	14.2398	16.5711	38.4542	41.9713
Gm13551	0	0	0.869864	0	0	0	0	0	0	0	0	0	0	3.48213	0	0	0	0	0	0
Gm13549	0	0	0	0	1.2181	0	0	1.56943	1.19808	2.81543	0	0	0.860367	1.16071	2.58157	0	2.2484	3.68246	1.09869	1.10451
Dapl1	1983.01	3283.45	3760.42	1704.35	1347.21	1175.4	1757.86	734.494	572.68	371.637	9606.32	6823.59	11368	8552.12	5993.11	5255.57	5707.93	15813.4	3486.14	5243.1
Gm13552	3.45272	1.75164	0.869864	1.19604	2.43619	0	1.80108	3.13886	4.7923	1.87696	1.14538	0	0	0	2.58157	8.61883	3.74733	4.60307	2.19738	2.20902
Tanc1	3225.99	3218.64	3177.61	3248.44	3773.66	3341.19	3082.56	3349.95	3397.74	3249.95	2460.28	2681.68	2527.76	2811.24	2511.87	2582.78	2714.56	2079.67	3069.74	3046.23
Wdsub1	1598.61	1576.48	1467.46	1526.14	1717.52	1104.16	1295.88	1210.82	1299.91	1246.3	1373.31	1309.92	1386.05	1237.32	1330.8	1296.65	1083.73	1490.48	1266.79	1293.38
Baz2b	1851.81	1622.02	1781.48	1765.35	1727.26	2138.08	1744.35	1743.64	1617.4	1723.98	1651.64	1818.86	1882.48	1983.66	1989.1	1877.95	2564.67	2268.39	2051.25	1888.71
Gm13574	0	0.87582	0.869864	0	0	0.989395	0	0	0	0	0	0	0	0	0	0	2.2484	0	0	0
Gm13572	5.75453	1.75164	1.73973	3.58811	1.2181	3.95758	3.60217	7.06244	4.7923	7.50782	1.14538	3.80515	4.30184	2.32142	7.7447	3.83059	0.749466	2.76184	6.59214	4.41803
Gm13570	0	0.87582	0	1.19604	0	0	0.900542	0.784716	0	3.75391	1.14538	0	0	1.16071	1.29078	0.957648	2.99786	1.84123	0	0
Gm13620	40.2817	35.0328	44.3631	59.8019	43.8514	74.2046	41.4249	45.5135	61.1018	56.3087	53.833	39.9541	38.7165	44.107	43.8866	31.6024	68.2014	23.936	41.7502	58.5389
Ldha-ps	2.30181	1.75164	2.60959	4.78415	0	0.989395	0.900542	3.13886	1.19808	1.87696	3.43615	0.951288	0	2.32142	2.58157	0	2.2484	4.60307	2.19738	5.52254
Marchf7	1694.13	1635.16	1998.95	1888.54	2157.25	2278.58	1883.93	2187	1848.63	2035.56	1445.47	1770.35	1682.88	1862.94	2106.56	1943.07	1866.17	1389.21	1969.95	2385.74
Cd302	532.87	636.721	575.85	575.294	677.261	713.353	790.676	876.528	999.195	1078.31	826.966	717.271	739.916	719.641	445.32	666.523	656.532	929.821	547.148	820.649
Rpl10a-ps4	17.2636	6.13074	8.69864	11.9604	2.43619	12.8621	18.9114	7.84716	17.9711	5.63087	12.5992	12.3667	19.7884	19.7321	10.3263	19.153	8.99359	57.9987	25.2699	19.8811
Ly75	130.052	134.876	170.493	160.269	121.81	148.409	149.49	94.1659	113.817	117.31	241.676	281.581	379.422	385.356	220.724	206.852	239.08	240.28	171.396	196.602
Gm13571	14.9618	9.63402	16.5274	14.3525	14.6171	20.7773	15.3092	4.7083	20.3673	11.2617	41.2338	32.3438	44.7391	41.7856	18.071	22.9835	31.4776	32.2215	23.0725	22.0902
Gm13580	0	0	0	0	0	0	0	0.784716	3.59423	0	0	0	0	0	0	0	0.749466	0	0	0
Pla2r1	92.0725	60.4316	66.9796	110.035	57.2505	175.123	82.8499	142.034	112.619	126.694	95.0667	182.647	110.127	222.857	247.83	232.708	1094.22	105.871	152.718	170.094
Gm13583	2.30181	1.75164	4.34932	7.17623	3.65429	16.8197	0.900542	4.7083	10.7827	9.38478	5.72691	12.3667	0	12.7678	3.87235	13.4071	54.711	4.60307	7.69083	7.73155
Gm13566	0	0	0	0	0	0	0	0.784716	0	0	0	0.951288	0	0	0	0	0.749466	0	0	0
Gm13567	8.05635	0	3.47946	7.17623	1.2181	0.989395	0	0.784716	1.19808	0.938478	2.29076	0.951288	0	0	2.58157	0	1.49893	0	1.09869	1.10451
Itgb6	802.182	327.557	375.781	223.659	309.396	466.005	291.776	320.949	239.615	122.941	344.76	367.197	379.422	531.606	673.789	480.739	294.54	213.583	614.168	521.328
Rbms1	11123.5	7445.34	8943.95	7610.39	8669.19	8840.24	7750.06	8639.72	8639.32	6757.04	6938.73	7089.95	7152.23	7522.57	10639.9	8461.78	6488.12	7953.19	10090.4	10528.2
Gm13582	0	2.62746	1.73973	3.58811	1.2181	5.93637	2.70163	3.92358	4.7923	5.63087	5.72691	10.4642	5.1622	9.28569	3.87235	5.74589	1.49893	0	5.49345	0
Gm13579	0	0	0	0	0	0	0	0	0	0	0	0	0	0	0	0	0	0	0	0
Gm13581	0	0	0	0	0	0	0	0	0	0	0	0	0	0	0	0	0	0	0	0
Gm26422	0	0	0	0	0	0	0	0	0	0	0	0	0	0	0	0	0	0	0	0
Gm56482	0	0	0	0	0	0	0	0	0	0	0	0	0	0	0	0	0	0	0	0
Tank	905.764	773.349	875.084	679.349	858.758	884.519	837.504	1018.56	809.899	884.046	838.42	863.77	824.232	889.105	1191.39	1133.85	953.32	938.106	1208.56	1372.9
Gm13626	0	0	0.869864	0	0	0	0	0.784716	1.19808	0	0	0	0.860367	0	0	0	0.749466	0	0	0
Psmd14	2103.86	2335.81	2092.89	2234.2	2586.02	2130.17	2223.44	2780.25	2835.84	2780.71	2007.86	1937.77	1799.03	1774.73	1946.5	2023.51	1752.25	2248.14	2213.86	2693.89
Gm56483	0	0	0	2.39208	0	0	0.900542	1.56943	3.59423	2.81543	1.14538	0.951288	0.860367	2.32142	0	2.87294	0.749466	0	0	2.20902
Gm56484	0	0	0	2.39208	1.2181	0.989395	0.900542	2.35415	1.19808	2.81543	1.14538	0.951288	0	0	1.29078	0	2.2484	0	1.09869	0
Tbr1	1.15091	2.62746	0.869864	1.19604	0	2.96818	5.40325	20.4026	10.7827	7.50782	3.43615	2.85386	2.5811	2.32142	1.29078	7.66118	16.4882	3.68246	0	0
Gm13555	0	0	0	0	0	0	0	0	0	0	0	0	0	0	0	0	0	0	0	0
Slc4a10	132.354	67.4381	71.3289	107.643	103.538	118.727	57.6347	94.1659	51.5172	89.1554	199.297	257.799	103.244	130	157.476	218.344	326.018	92.0615	71.4149	48.5983
Dpp4	2067.03	2465.43	2072.02	2761.65	3114.67	1789.81	1890.24	1725.59	1889.36	2370.59	2120.1	2445.76	1593.4	1582.05	1536.03	2170.03	1376.02	1773.1	1837.01	2010.2
Gm13561	24.169	18.3922	7.82878	35.8811	24.3619	5.93637	10.8065	11.7707	8.38653	23.4619	13.7446	19.0258	8.60367	18.5714	10.3263	13.4071	12.7409	11.968	19.7764	4.41803
Gatm	43.7345	71.8172	38.274	43.0574	43.8514	61.3425	55.8336	50.2218	44.3288	74.1397	75.5952	44.7105	35.2751	49.9106	69.7023	92.8918	50.2142	55.2369	57.1319	49.7029
Afg2b	257.803	218.955	245.302	193.758	165.661	262.19	187.313	251.109	233.625	174.557	207.314	212.137	221.975	234.464	260.738	272.93	310.279	139.933	331.804	313.68
AA467197	3756.56	373.099	1043.84	133.956	391.009	2020.34	622.275	1865.27	819.484	7.50782	2411.03	759.128	2755.76	3579.63	6781.78	4087.24	2058.78	3928.26	5935.12	6853.47
Mir147	1431.73	162.027	366.213	65.7821	157.134	750.95	259.356	703.105	298.321	3.75391	964.412	286.338	990.283	1352.23	2545.43	1592.57	783.192	997.026	2224.85	2567.98
Slc30a4	1789.66	1939.06	2218.15	2255.73	2404.52	2803.94	2147.79	2703.35	2902.94	2772.26	1797.1	2213.65	1318.94	1667.94	2171.1	1918.17	1549.15	1032.93	1595.3	1766.11
C1qtnf4	212.918	197.935	183.541	145.917	175.406	159.293	145.888	142.818	144.967	132.325	155.772	168.378	166.911	124.196	153.603	209.725	164.133	200.694	146.126	199.916
Gm32514	1.15091	3.50328	2.60959	3.58811	2.43619	3.95758	1.80108	3.92358	2.39615	2.81543	1.14538	1.90258	0.860367	3.48213	9.03549	7.66118	4.49679	5.52369	4.39476	4.41803
Ndufs3	3469.98	3274.69	3122.81	3136.01	3477.66	2690.16	3410.35	3392.33	3475.62	3270.59	3410.95	3088.83	3309.83	3046.87	2967.51	3589.26	3072.06	3847.25	3471.86	4183.88
Kbtbd4	1795.41	1818.2	1678.84	1509.4	1819.84	1480.13	1752.45	1726.37	1771.95	1805.63	1739.84	1598.16	1583.94	1546.07	1743.85	1669.18	1567.13	1635.01	1648.04	1868.83
Ptpmt1	2162.55	2165.03	2096.37	1752.2	2135.32	1823.45	2103.67	2015.15	2215.24	2044.94	2113.23	2079.52	1901.41	1845.53	2243.38	2065.65	1865.42	2200.27	2064.44	2461.95
Celf1	4196.21	4202.18	4096.19	4540.16	4433.87	4837.15	4574.75	4679.26	5324.25	4739.31	4044.35	4766.91	3792.5	4034.63	4275.08	4155.23	4393.37	3768.08	4089.33	3962.97
Gm13777	0	0.87582	1.73973	1.19604	2.43619	0	2.70163	1.56943	0	1.87696	0	2.85386	0	2.32142	0	1.9153	3.74733	2.76184	3.29607	3.31352
Rapsn	2200.53	2898.96	2228.59	2532.01	2963.63	1832.36	2568.35	1967.28	2490.8	2400.63	1976.93	2050.03	1712.13	1577.41	1141.05	1662.48	1412.74	2422.14	1204.16	1150.9
Ap5s1	792.975	742.695	686.323	582.47	656.554	592.647	632.181	590.106	656.545	582.795	738.772	785.764	708.943	755.623	773.179	750.796	634.048	763.19	729.53	677.063
Mavs	2376.62	1382.04	1729.29	1248.66	1394.72	1769.04	1822.7	1926.48	1380.18	1382.38	2659.58	1850.26	2761.78	3158.3	3345.71	3411.14	2803	2424.9	4623.29	4365.01
Pank2	1735.57	1674.57	1578.8	1454.38	1548.2	1520.7	1708.33	1678.51	1837.85	1614.18	1810.85	1727.54	1710.41	1578.57	1841.95	1876.99	1753.75	1671.84	2106.19	2156
Mir103-2	2.30181	0	0.869864	2.39208	0	0.989395	0	0.784716	1.19808	0	1.14538	1.90258	0	1.16071	0	0.957648	0.749466	0	1.09869	0
Rnf24	1332.75	1364.53	1331.76	1282.15	1500.69	1073.49	982.491	1097.82	1150.15	1129.93	1235.87	1385.08	1069.44	1117.76	1317.89	1028.51	910.601	970.328	949.268	852.68
Gm14233	370.592	324.053	327.069	258.344	341.067	253.285	273.765	262.095	280.35	245.881	295.509	366.246	271.876	264.642	345.93	320.812	242.827	354.437	274.673	280.545
Snrpert	139.26	103.347	110.473	101.663	92.5753	122.685	117.971	140.464	165.334	95.7247	116.829	99.8853	93.78	94.0176	86.4825	115.875	76.4455	376.531	85.6978	180.035
AU015228	1.15091	0.87582	0	0	0	0	0	0	1.19808	0.938478	0	0	0	0	0	0	0.749466	0	0	0
Tgm6	0	1.75164	0	0	0	5.93637	3.60217	9.41659	19.1692	6.56934	0	0	0	0	2.58157	0.957648	0.749466	0	0	1.10451
Snrpb	5396.6	5432.71	5014.77	4863.09	5169.6	4846.05	5810.3	6141.97	6741.57	6008.13	4772.81	4228.48	4513.49	4325.97	4636.5	4726.95	4573.24	5974.79	4851.82	6030.61
Tmc2	0	1.75164	0	0	0	0	0	0.784716	1.19808	0	1.14538	0	2.5811	0	0	0	0.749466	0	0	0
Nop56	1419.07	1377.66	1664.92	1676.84	1356.96	1657.24	1892.04	2139.92	2150.55	2117.21	1291.99	1215.75	1379.17	1342.94	1270.13	1334.96	1769.49	1804.4	1794.16	1731.87
Snord110	0	0	0	1.19604	0	0	0	1.56943	0	0.938478	0	0	0	0	2.58157	1.9153	0	0	1.09869	0
Gm24451	1.15091	0	6.95892	8.37226	7.30857	0.989395	8.10488	7.06244	10.7827	13.1387	2.29076	4.75644	1.72073	5.80356	3.87235	1.9153	2.2484	0	3.29607	3.31352
Gm23187	55.2435	59.5557	80.8974	81.3306	62.1229	82.1197	82.8499	91.027	51.5172	76.9552	35.5069	46.6131	56.7842	83.5712	63.2484	61.2895	88.4369	38.6658	81.3031	72.8975
Gm23650	12.66	14.8889	17.3973	32.293	20.7076	18.7985	27.0163	28.2498	19.1692	40.3545	19.4715	14.2693	23.2299	9.28569	12.9078	12.4494	27.7302	15.6504	12.0856	5.52254
Snord57	3.45272	6.13074	9.56851	15.5485	6.09048	16.8197	11.707	12.5555	10.7827	15.9541	12.5992	4.75644	13.7659	13.9285	9.03549	6.70353	9.74305	17.4917	10.9869	12.1496
Idh3b	4394.16	5200.62	4418.91	5098.71	5619.08	4667.96	6328.11	6213.38	6782.3	7278.83	5682.24	5224.47	4904.09	4707.84	3881.39	5088.94	5562.53	7519.58	5263.82	5743.44
Raly	6942.27	7171.21	6440.48	5854.6	6430.33	5532.69	5867.03	6309.12	6467.21	5833.58	5409.64	5118.88	5432.36	5396.15	5736.24	5826.33	5771.63	5957.3	5969.18	6992.64
Gm14214	0	0	0	0	0	0	0	0	0	0	0	0	0	0	0	0	0	0	0	2.20902
Plcb2	4.60363	14.0131	13.048	13.1564	20.7076	23.7455	9.90596	18.0485	20.3673	20.6465	11.4538	13.318	16.347	11.6071	11.6171	51.713	20.985	2.76184	43.9476	40.8668
Inafm2	923.027	826.774	938.584	742.739	856.321	824.166	932.962	978.541	976.431	959.124	926.614	991.242	932.638	914.64	1150.09	1045.75	1113.71	1139.72	1133.85	1108.93
Ccdc9b	901.16	483.452	909.878	515.492	554.234	628.266	764.56	745.48	584.661	410.115	789.168	623.094	985.981	1293.03	1042.95	1095.55	1228.37	661.922	1851.29	1376.22
Disp2	48.3381	42.9152	21.7466	57.4098	7.30857	73.2152	13.5081	12.5555	17.9711	14.0772	85.9037	49.467	63.6672	37.1428	37.4327	147.478	544.112	25.7772	23.0725	24.2992
Knstrn	493.739	521.113	546.275	459.278	403.19	565.934	426.857	404.129	292.33	302.19	270.31	204.527	346.728	344.731	289.136	353.372	268.309	347.992	452.66	408.668
Gm14091	119.694	95.4643	102.644	107.643	57.2505	132.579	81.0488	76.1174	68.2903	59.1241	65.2868	43.7593	61.0861	84.7319	64.5392	70.8659	59.9572	61.6812	112.066	115.973
Ivd	2777.14	2699.28	2416.48	2790.36	3002.61	2087.62	2589.06	2478.13	2626.18	2828.57	4084.43	4507.2	3957.69	4074.1	3660.66	3437	3772.06	3360.24	3232.35	2922.53
Gm22889	0	0	0	0	0	0	0	0	0	0	0	0	0	0	0	0	0	0	0	0
Gm14245	1.15091	0.87582	0	1.19604	0	0.989395	1.80108	0	2.39615	0.938478	0	0	0.860367	0	0	0	0	0	0	1.10451
Gm14244	2.30181	0	4.34932	2.39208	0	1.97879	0.900542	0	0	0	2.29076	0.951288	6.88294	0	3.87235	5.74589	0.749466	0	2.19738	3.31352
Mall	11818.7	2592.43	5859.41	1516.58	2382.6	7806.32	4951.18	6308.33	3306.69	156.726	6527.53	3012.73	7883.55	10324.5	14384.5	13761.4	8528.92	6990.23	21527.7	17817.9
Mtln	524.813	592.93	496.693	422.201	432.424	445.228	519.613	583.044	571.482	507.716	698.683	589.799	565.261	494.463	576.98	692.379	535.868	795.411	599.885	875.875
Gm56485	0	0	0	0	0	0	0	0	0	1.87696	0	0	0	0	0	0	0	0	0	0
Bub1	124.298	181.295	180.062	242.796	204.64	244.38	170.202	148.311	132.986	143.587	82.4675	55.1747	116.15	97.4997	68.4115	87.1459	69.7003	74.5698	119.757	104.928
Gm22902	0	0	0	0	0	0	0	0	0	0	2.29076	0	0	0	0	0	0	0	0	0
Gm14283	0	0	0	0	1.2181	0.989395	0	0	0	0	0	0	0	0	1.29078	0	0	0	0	0
Gm14304	5.75453	0	0	0	0	0.989395	0	0	0	0	3.43615	0	0	3.48213	2.58157	1.9153	0	1.84123	1.09869	7.73155
Smox	7332.43	4513.97	4684.22	3606.05	4380.27	3241.26	2638.59	3535.93	2188.88	1769.97	4300.91	2928.07	4410.24	5087.4	7353.6	4446.36	3377.84	2968.98	5998.85	5942.25
Adra1d	5.75453	4.3791	6.95892	7.17623	6.09048	14.8409	18.0108	20.4026	17.9711	11.2617	20.6169	16.1719	17.2073	45.2677	23.2341	30.6447	47.2163	20.2535	25.2699	27.6127
Gm14285	0	0	3.47946	0	0	1.97879	1.80108	6.27773	1.19808	0.938478	2.29076	0.951288	2.5811	5.80356	2.58157	8.61883	2.99786	4.60307	1.09869	7.73155
Gm13902	0	0	0	0	0	0	0	0	0	0	0	0	0	0	0	0	0	0	0	0
Arl14ep	1119.83	1276.07	1168.23	1395.78	1428.83	1106.14	1258.06	1195.91	1257.98	1582.27	1160.27	1345.12	1206.24	1192.05	1099.75	1121.41	1177.41	1500.6	1265.69	1272.39
Gm13900	0	0	0	0	0	0	0	0	0	0	0	0	0	0	0	0	0	0	0	0
Gm13904	3.45272	6.13074	3.47946	5.98019	6.09048	9.89395	0.900542	3.92358	5.99038	4.69239	4.58153	4.75644	0.860367	3.48213	2.58157	0	2.2484	2.76184	6.59214	0
Fshb	0	0	0	0	0	0	0	0	0	0	0	0	0	0	0	0	0	0	0	0
Gm24885	0	0	0	0	0	0	0	0	0	0	0	0	0	0	0	0	0	0	0	0
Gm13903	0	0	0	0	0	0	0	0	0	0	0	0	0	0	0	0	0	0	0	0
	11.5091	22.7713	11.3082	20.3326	15.8352	20.7773	22.5136	18.0485	22.7634	15.9541	5.72691	20.9283	14.6262	22.0535	7.7447	12.4494	11.9914	8.28553	29.6646	17.6721
Gm23925	12.66	23.6471	11.3082	20.3326	15.8352	20.7773	22.5136	18.0485	22.7634	15.9541	5.72691	20.9283	14.6262	23.2142	7.7447	12.4494	12.7409	8.28553	29.6646	17.6721
Snhg11	107.034	98.0918	72.1987	154.289	69.4315	480.846	138.683	29.8192	57.5076	47.8624	160.354	287.289	388.026	155.535	109.717	435.73	1221.63	127.045	130.744	65.166
Gm25187	0	0	0	0	0	0	0	0	0	0	0	0	0	0	0	0.957648	0	0	1.09869	0
Gm25129	0	0	0	0	0	0.989395	0	0	0	0	0	0	0	1.16071	0	0	1.49893	0	0	0
Gm14201	0	0	0	0	0	0	0	0	0	0	0	0	0	0	0	0	0	0	0	0
Gm14202	0	0	0	0	0	0	0	0	0	0	0	0	0	0	0	0	0	0	0	0
Ralgapb	2932.51	2976.91	2974.94	3173.09	3305.91	3742.88	3394.14	3352.31	3505.57	3409.49	3272.36	3478.86	3144.64	3332.4	3332.8	3391.03	3676.13	2561.15	3750.93	3861.36
Gm14200	5.75453	3.50328	9.56851	4.78415	1.2181	3.95758	7.20434	5.49301	7.18845	8.4463	5.72691	3.80515	6.88294	4.64284	7.7447	3.83059	6.74519	11.0474	5.49345	6.62705
Gm24379	1.15091	2.62746	0	1.19604	1.2181	4.94697	2.70163	0.784716	1.19808	3.75391	1.14538	1.90258	0.860367	0	0	2.87294	0.749466	0	2.19738	3.31352
Adig	27.6218	6.13074	6.95892	3.58811	10.9629	26.7137	7.20434	17.2637	5.99038	0	4.58153	5.70773	8.60367	19.7321	12.9078	17.2377	2.99786	12.8886	25.2699	32.0307
Slc32a1	36.829	28.0262	6.95892	33.4891	2.43619	63.3212	0.900542	5.49301	7.18845	1.87696	69.8683	28.5386	22.3696	22.0535	20.6525	113.002	339.508	11.0474	4.39476	13.2541
Gm14205	12.66	11.3857	0.869864	10.7643	0	17.8091	0	1.56943	1.19808	0	24.053	6.65902	2.5811	2.32142	6.45392	25.8565	92.9337	0	0	3.31352
Actr5	347.574	327.557	334.028	397.084	342.285	314.627	338.604	324.088	304.311	341.606	310.399	259.702	301.129	307.588	267.192	295.913	341.756	192.408	370.259	316.994
Mir3474	25.3199	24.5229	24.3562	26.3128	19.4895	23.7455	26.1157	18.0485	14.3769	26.2774	27.4892	26.6361	21.5092	31.3392	19.3618	17.2377	25.4818	19.3329	27.4673	29.8217
Ppp1r16b	961.007	1394.3	716.768	898.224	1283.87	622.329	656.495	775.299	1054.31	1205.94	328.725	281.581	297.687	182.232	361.419	254.734	209.85	166.631	249.403	265.082
Gm56486	0	0	0	0	0	0	0	0	0	0	0	0	0	0	0	0	0	0	0	0
Arhgap40	751.542	164.654	602.816	77.7424	147.39	470.952	418.752	556.364	144.967	0.938478	534.894	239.725	810.466	970.355	1193.97	1206.64	820.665	600.241	2035.87	1548.52
Fam83c	44.8854	30.6537	105.254	63.39	23.1438	110.812	51.3309	134.186	23.9615	6.56934	59.5599	41.8567	108.406	88.2141	136.823	153.224	158.137	81.0141	203.258	180.035
Uqcc1	1577.89	1632.53	1333.5	1599.1	1640.78	1466.28	1748.85	1705.97	1949.27	2079.67	1815.43	1729.44	1486.71	1474.1	1409.54	1626.09	1642.08	1658.03	1582.11	1831.27
Gm15557	10.3582	11.3857	11.3082	14.3525	14.6171	10.8833	13.5081	14.1249	11.9808	15.9541	4.58153	7.61031	6.02257	4.64284	10.3263	2.87294	2.2484	17.4917	13.1843	12.1496
Gdf5	24.169	29.7779	18.2672	28.7049	29.2343	17.8091	20.7125	25.8956	19.1692	29.0928	6.87229	12.3667	11.1848	9.28569	16.7802	6.70353	8.24412	25.7772	23.0725	29.8217
Cep250	2093.5	2181.67	2070.28	2279.65	2138.98	2196.46	1952.38	1559.23	1863.01	1625.44	1878.43	2138.5	2009.82	2004.55	1790.32	1469.99	2540.69	1333.97	1879.86	1199.5
6430550D23Rik	416.628	395.87	414.925	444.926	438.514	441.27	404.343	288.775	349.838	342.544	407.756	473.742	389.746	439.91	367.873	312.193	526.874	181.361	375.752	214.275
Ergic3	7732.94	7927.92	7130.28	6837.75	7749.53	6776.36	7469.1	6878.03	7186.06	7297.6	7790.89	6733.22	7158.26	6822.66	6247.39	7461.03	5931.27	10690.2	6759.14	7498.5
Fer1l4	66.7526	9.63402	16.5274	1.19604	3.65429	15.8303	9.00542	6.27773	10.7827	0	46.9607	78.9569	89.4782	164.821	95.518	201.106	150.643	51.5544	426.292	197.707
Gm14240	0	0	0	0	0	0	0.900542	1.56943	1.19808	0	0	0	0	0	0	0	0	0	0	0
Spag4	51.7908	42.9152	46.1028	56.2138	59.6867	45.5121	54.0325	46.2982	53.9134	45.9854	60.7053	41.8567	32.694	67.3213	40.0143	38.3059	44.9679	32.2215	26.3686	26.5082
Cpne1	2107.31	2016.14	2073.76	2087.09	1946.52	2190.52	2046.93	2185.43	1886.97	1991.45	2000.98	2120.42	1994.33	2124.1	2129.79	2242.81	1874.41	1805.33	2362.18	2350.39
Gm28036	2952.08	3032.09	2909.7	3192.22	3132.94	3123.52	2998.8	3210.27	2958.05	3375.7	2886.36	3027.95	2809.96	2957.49	2986.87	3119.06	2815.74	2653.21	3230.15	3333.4
Gm37274	47.1872	41.1635	52.1919	40.6653	15.8352	37.597	49.5298	45.5135	27.5557	23.4619	28.6346	43.7593	64.5276	92.8569	107.135	78.5271	67.4519	49.7132	82.4018	35.3442
Rbm12	1275.2	1527.43	1425.71	1740.23	1919.72	1573.14	1560.64	1599.25	1877.38	2164.13	1178.6	1350.83	1124.5	1228.03	1191.39	1236.32	1308.57	1265.85	1130.55	1238.15
Nfs1	1683.78	1660.55	1300.45	1573.99	1722.39	1417.8	1666.9	1853.5	1739.61	1944.53	1663.1	1647.63	1511.67	1384.73	1454.71	1643.32	1574.63	1843.07	1640.34	1953.87
Romo1	3092.49	2861.3	2237.29	2191.14	2420.36	2194.48	2350.41	2343.95	2512.36	2164.13	2666.45	2429.59	2483.88	1990.62	2149.15	2398.91	1934.37	4117.91	2186.39	2932.47
Il36b	237.087	22.7713	315.761	40.6653	20.7076	293.85	169.302	414.33	32.348	0	117.974	19.9771	129.055	222.857	373.037	183.868	104.176	142.695	432.884	241.887
Gm13410	1.15091	0.87582	0.869864	5.98019	2.43619	5.93637	1.80108	4.7083	2.39615	0.938478	1.14538	1.90258	0.860367	3.48213	3.87235	0.957648	2.2484	0.920615	0	2.20902
Il36g	1595.16	269.752	1269.13	229.639	196.113	1444.52	688.915	1484.68	403.751	7.50782	1107.58	500.378	1555.54	1817.67	2384.08	2147.05	1107.71	1515.33	2832.42	2513.86
Il36a	101.28	20.1439	51.322	4.78415	9.74477	78.1622	14.4087	94.9506	21.5654	0	38.943	10.4642	80.8745	91.6962	95.518	47.8824	34.4754	127.965	124.152	150.213
Gm37703	0	0	0.869864	0	0	0	0	0	0	0	0	0	0.860367	0	0	0.957648	0.749466	0	1.09869	2.20902
Gm13409	0	0	0	0	0	0	0.900542	3.13886	1.19808	0	0	0	0	0	1.29078	0	0	0	0	0
Il36rn	95.5252	49.0459	138.308	9.5683	29.2343	74.2046	99.9602	125.555	11.9808	0	82.4675	35.1977	126.474	95.1783	101.972	91.9342	95.1821	79.1729	134.04	184.453
Il1f10	1.15091	1.75164	0	0	0	0.989395	0	0	0	0	0	0	2.5811	1.16071	2.58157	3.83059	1.49893	2.76184	0	1.10451
Gm13961	1.15091	1.75164	0	2.39208	1.2181	1.97879	1.80108	2.35415	0	3.75391	2.29076	2.85386	1.72073	0	2.58157	2.87294	3.74733	0.920615	0	2.20902
Or4f52	0	0	0	0	0	0	0	0	0	0	0	0	0	0	0	0	0	0	0	0
Gm13962	0	0	0	0	0	0	0	0	0	0	0	0	0	0	0	0	0	0	0	0
Or4f53	0	0	0	0	0	0	0	0	0	0	0	0	0	0	0	0	0	0	0	0
Or4k35	0	0	0	0	0	0	0	0	0	0	0	0	0	0	0	0	0	0	0	0
Or4f54	0	0	0	0	0	0	0	0	0	0	0	0	0	0	0	0	0	0	0	0
Or4g16	1.15091	0	0	0	1.2181	0.989395	0	0	1.19808	2.81543	0	0	0	1.16071	0	0	0	3.68246	0	1.10451
Or4k36	0	0	0	0	0	0	0	0	0	0	0	0	0	0	0	0	0	0	0	1.10451
Or4k37	0	0	0	0	0	0	0	0	0	0	0	0	0	0	0	0	0	0	0	0
Or4k38	0	0	0	0	0	0	0	0	0	0	0	0	0	0	0	0	0	0	0	0
Potefam1	0	0	0	0	0	0.989395	0	0	0	0	0	0	0	0	0	0	0	0	0	0
Atp5f1c	8270.41	9923.91	8356.79	8945.17	10247.8	7272.05	8884.75	8929.28	9973.98	9825.86	8814.86	8477.88	7695.99	7295.07	6970.23	8217.57	7352.26	10252	7557.89	9449.06
Gm23608	0	0.87582	0.869864	0	1.2181	0	0	0.784716	2.39615	0.938478	3.43615	0	0	0	0	0	0	0	0	1.10451
Kin	522.512	424.772	467.987	418.613	436.078	462.047	506.105	515.558	575.076	523.671	451.281	427.128	417.278	511.874	579.562	551.605	543.363	701.508	521.878	444.012
Itih2	4.60363	11.3857	16.5274	13.1564	13.3991	34.6288	9.90596	20.4026	4.7923	15.0156	16.0354	27.5874	14.6262	39.4642	16.7802	53.6283	8.24412	23.936	26.3686	27.6127
Gm13661	0	0	0	0	0	0.989395	0	0	2.39615	0	0	0	0	0	0	0.957648	0.749466	0	0	0
Gm13727	0	0	0	1.19604	0	1.97879	4.50271	1.56943	0	2.81543	1.14538	0	0	1.16071	0	0.957648	0	0	0	0
Cwc22	769.957	720.8	762.001	820.482	780.799	802.399	878.929	882.021	891.368	922.523	670.049	713.466	659.041	727.766	782.215	762.288	819.166	787.126	882.248	954.295
Gm13726	0	0	0	0	0	0	0	0.784716	0	0	0	0	0	0	0	0	1.49893	0	0	0
Or8k25	0	0	0	0	0	0	0	0	0	0	0	0	0	0	0	0	0	0	0	0
Or8j3c	0	0	0	0	0	0	0	0	0	0	0	0	0	0	0	0	0	0	0	0
Or8k26-ps1	0	0	0	0	0	0	0	0	0	0	0	0	0	0	0	0	0	0	0	0
Or8y2-ps1	0	0	0	0	0	0	0	0	0	0	0	0	0	0	0	0	0	0	0	0
Or8k27	0	0	0	0	0	0	0	0	0	0	0	0	0	0	0	0	0	0	0	0
Or8k28	0	0	0	0	0	0	0	0	0	0	0	0	0	0	0	0	0	0	0	0
Or8k29-ps1	0	0	0	0	0	0	0	0	0	0	0	0	0	0	0	0	0	0	0	0
Gm48628	0	0	0	0	0	0	0	0	0	0	0	0	0	0	0	0	0	0	0	0
Or8z1-ps1	0	0	0	0	0	0	0	0	0	0	0	0	0	0	0	0	0	0	0	0
Or8k41	0	0	0	0	0	0	0	0	0	0	0	0	0	0	0	0	0	0	0	0
Or8k42-ps1	0	0	0	0	0	0	0	0	0	0	0	0	0	0	0	0	0	0	0	0
Or8k42-ps1	0	0	0	0	0	0	0	0	0	0	0	0	0	0	0	0	0	0	0	0
Or8z2-ps1	0	0	0	0	0	0	0	0	0	0	0	0	0	0	0	0	0	0	0	0
Gm5023	0	0	0	0	0	0	0	0	0	0	0	0	0	0	0	0	0	0	0	0
Or8k30	0	0	0	0	0	0	0	0	0	0	0	0	0	0	0	0	0	0	0	0
Or8aa1-ps1	0	0	0	0	0	0	0	0	0	0	0	0	0	0	0	0	0	0	0	0
Or8k32	0	0	0	0	0	0	0	0	0	0	0	0	0	0	0	0	0	0	0	0
Or8k33	0	0	0	0	0	0	0	0	0	0	0	0	0	0	0	0	0	0	0	0
Or8k34-ps1	0	0	0	0	0	0	0	0	0	0	0	0	0	0	0	0	0	0	0	0
Or8k35	0	0	0	0	0	0	0	0	0	0	0	0	0	0	0	0	0	0	0	0
Gm14461	9.20725	5.25492	1.73973	0	7.30857	1.97879	0	0	1.19808	1.87696	1.14538	3.80515	4.30184	1.16071	1.29078	1.9153	0	0	7.69083	0
Lypd6b	340.668	328.432	340.987	263.128	283.816	235.476	285.472	277.005	251.596	236.496	237.094	269.215	196.164	174.107	175.547	273.887	312.527	392.182	255.995	333.561
Gm13480	0	0.87582	1.73973	0	1.2181	1.97879	4.50271	0.784716	1.19808	0.938478	0	0.951288	0.860367	3.48213	0	0	1.49893	4.60307	0	3.31352
Gm56480	0	0	0	0	0	0	0	0.784716	0	0	0	0	0	0	0	0	0	0	0	0
Or4x13	0	0	0	0	0	0	0	0	0	0	0	0	0	0	0	0	0	0	0	0
Gm13464	1.15091	0.87582	0	1.19604	1.2181	1.97879	1.80108	0	2.39615	0	4.58153	3.80515	1.72073	0	1.29078	3.83059	0.749466	9.20615	0	1.10451
Kynu	1.15091	1.75164	4.34932	1.19604	2.43619	5.93637	2.70163	0	5.99038	4.69239	5.72691	3.80515	6.02257	19.7321	15.4894	2.87294	11.9914	1.84123	7.69083	35.3442
2700033N17Rik	180.692	166.406	168.754	185.386	144.953	185.017	211.627	183.624	146.165	187.696	137.446	168.378	168.632	188.035	152.312	181.953	212.099	173.076	212.047	149.109
Gm57418	0	0	0	0	0	0	0	0	0	0	0	0	0	0	0	0	0	0	0	0
Gm14488	27.6218	25.3988	33.0548	23.9208	9.74477	8.90455	34.2206	25.8956	23.9615	18.7696	19.4715	17.1232	11.1848	20.8928	18.071	15.3224	20.985	18.4123	17.579	16.5676
5330413P13Rik	11.5091	20.1439	10.4384	32.293	3.65429	29.6818	4.50271	13.3402	2.39615	9.38478	20.6169	20.9283	5.1622	22.0535	21.9433	46.9247	230.835	74.5698	14.283	12.1496
Gm57419	65.6017	55.1766	101.774	58.6058	59.6867	78.1622	89.1537	33.7428	44.3288	31.9082	108.811	120.814	135.078	126.518	80.0286	80.4424	77.195	139.013	140.632	88.3606
Gm34978	0	0	0	0	0	0	0	0	0	0	0	0	0	0	0	0	0	0	0	0
1810010K12Rik	0	1.75164	7.82878	3.58811	3.65429	3.95758	5.40325	1.56943	1.19808	2.81543	2.29076	5.70773	0.860367	5.80356	1.29078	5.74589	11.9914	4.60307	2.19738	0
Gm13536	1.15091	2.62746	2.60959	2.39208	7.30857	2.96818	4.50271	7.84716	4.7923	0.938478	8.01768	8.56159	6.88294	5.80356	5.16314	4.78824	2.99786	0	3.29607	0
Gm57422	1.15091	1.75164	3.47946	4.78415	0	1.97879	3.60217	6.27773	8.38653	1.87696	2.29076	10.4642	3.44147	1.16071	2.58157	0	5.24626	3.68246	1.09869	2.20902
BB557941	2.30181	3.50328	2.60959	1.19604	1.2181	0.989395	2.70163	2.35415	1.19808	1.87696	1.14538	3.80515	1.72073	0	0	0.957648	1.49893	0	3.29607	0
Gm57425	1.15091	0.87582	0.869864	0	0	0	1.80108	0	1.19808	0	0	0	0	0	0	0.957648	0.749466	0	0	0
Vis1	0	0	0	0	0	0	0	0	0	0	0	0	0	0	0	0	0	0	0	0
Gm13596	9.20725	2.62746	6.08905	4.78415	4.87238	4.94697	3.60217	0.784716	3.59423	1.87696	1.14538	3.80515	1.72073	3.48213	5.16314	3.83059	3.74733	6.4443	0	0
Gm13373	20.7163	21.0197	10.4384	11.9604	13.3991	9.89395	2.70163	0	8.38653	7.50782	13.7446	19.9771	15.4866	8.12498	14.1986	1.9153	5.99572	0	5.49345	2.20902
1700017J07Rik	17.2636	21.0197	9.56851	3.58811	2.43619	7.91516	13.5081	14.1249	14.3769	11.2617	13.7446	6.65902	11.1848	8.12498	18.071	6.70353	2.2484	2.76184	7.69083	4.41803
Gm13986	60.9981	43.791	42.6234	62.194	75.5219	20.7773	37.8228	43.9441	31.15	47.8624	24.053	42.808	39.5769	51.0713	34.8512	45.9671	18.7366	12.8886	34.0594	14.3586
4930591A17Rik	0	0.87582	0.869864	0	0	0.989395	1.80108	0	0	0	0	0	0	0	0	0	1.49893	0	0	0
Gm14266	0	0	0	0	0	0	0	0	0	0	0	0	0	2.32142	0	0	0	0	0	0
Gm57430	1.15091	0.87582	0	0	0	0	0	0.784716	0	0	0	0	0	0	0	0	0	0	0	0
Gm57431	0	1.75164	0.869864	1.19604	0	0	0.900542	0	1.19808	0	0	0	0.860367	2.32142	2.58157	0	1.49893	2.76184	1.09869	0
F730016J06Rik	12.66	11.3857	11.3082	14.3525	8.52667	13.8515	4.50271	3.92358	1.19808	0.938478	6.87229	4.75644	9.46404	6.96427	7.7447	4.78824	22.484	0	3.29607	3.31352
Gm57432	2.30181	5.25492	2.60959	1.19604	1.2181	1.97879	1.80108	2.35415	3.59423	2.81543	6.87229	3.80515	2.5811	4.64284	0	0	5.24626	0	1.09869	0
Gm54095	0	0	1.73973	1.19604	0	0	0.900542	0.784716	0	0	0	0	0	0	0	0	0	0	0	0
Gm57433	1.15091	0	0.869864	3.58811	4.87238	0.989395	2.70163	0	2.39615	0.938478	0	1.90258	4.30184	1.16071	3.87235	0.957648	0	0	0	0
Gm39859	4.60363	10.5098	8.69864	2.39208	7.30857	6.92576	9.90596	8.63187	7.18845	5.63087	11.4538	11.4155	6.88294	17.4107	7.7447	6.70353	10.4925	7.36492	5.49345	5.52254
2810002D19Rik	523.663	625.335	581.939	673.369	721.113	608.478	642.086	678.779	603.83	792.075	670.049	666.853	573.005	565.266	520.186	622.471	601.821	632.462	599.885	752.17
Gm57434	8.05635	7.00656	2.60959	9.5683	6.09048	2.96818	8.10488	10.986	4.7923	6.56934	9.16306	10.4642	6.02257	16.25	12.9078	7.66118	32.9765	12.8886	19.7764	15.4631
Gm57435	8.05635	5.25492	6.95892	3.58811	7.30857	4.94697	7.20434	10.986	11.9808	10.3233	2.29076	4.75644	0	4.64284	6.45392	4.78824	1.49893	9.20615	2.19738	6.62705
2810036E18Rik	6.90544	3.50328	3.47946	5.98019	6.09048	6.92576	0.900542	5.49301	8.38653	3.75391	6.87229	1.90258	2.5811	2.32142	5.16314	2.87294	2.2484	0	3.29607	0
Gm13470	1.15091	9.63402	5.21919	1.19604	2.43619	6.92576	1.80108	1.56943	2.39615	5.63087	3.43615	7.61031	3.44147	0	1.29078	3.83059	3.74733	0	17.579	2.20902
Gm13814	3.45272	8.7582	6.95892	4.78415	4.87238	6.92576	2.70163	4.7083	19.1692	5.63087	14.89	9.51288	6.88294	9.28569	6.45392	8.61883	9.74305	18.4123	8.78952	4.41803
	29.9236	46.4184	32.185	51.4296	12.181	89.0455	15.3092	23.5415	14.3769	17.8311	32.0707	120.814	31.8336	106.785	179.419	124.494	658.031	126.124	36.2568	43.0758
Gm57437	0	0	0	0	0	0	0	0	0	0	0	0	0	0	0	0	0	0	0	0
Gm57438	130.052	124.366	113.952	112.428	118.155	98.9395	99.9602	94.1659	80.2711	90.0939	85.9037	91.3237	107.546	98.6605	67.1208	77.5695	92.9337	150.981	70.3162	79.5246
Gm57439	2.30181	1.75164	4.34932	2.39208	7.30857	2.96818	2.70163	1.56943	1.19808	2.81543	0	0.951288	1.72073	3.48213	0	0.957648	0.749466	0	2.19738	0
Chrna1os	62.149	67.4381	36.5343	65.7821	58.4686	40.5652	58.5352	55.7148	43.1307	50.6778	44.6699	50.4183	53.3428	32.4999	40.0143	37.3483	23.2334	60.7606	31.862	54.1209
Gm46781	0	0.87582	0	1.19604	0	0	0	1.56943	1.19808	0	0	0	0	0	0	0	0	0	0	0
Gm13293	0	1.75164	2.60959	1.19604	2.43619	3.95758	1.80108	4.7083	1.19808	2.81543	2.29076	1.90258	1.72073	2.32142	5.16314	1.9153	2.99786	3.68246	3.29607	9.94057
Norad	9238.33	9968.58	8894.36	9794.35	10436.6	7951.76	8747.87	7823.62	8181.66	9040.35	9357.77	9918.13	8368.79	7715.25	8290.7	7581.7	6944.55	7898.87	7092.05	6970.55
Gm57440	4.60363	3.50328	0.869864	4.78415	3.65429	1.97879	0.900542	0.784716	1.19808	6.56934	0	0	2.5811	0	2.58157	0	0.749466	0	2.19738	0
Gm13270	63.2999	85.8303	75.6782	68.1741	113.283	41.5546	62.1374	82.3952	98.2422	85.4015	53.833	58.0286	58.505	77.7677	61.9576	62.2471	37.4733	47.872	45.0463	55.2254
Gm35748	0	0	0	0	0	0	0	0	0	0	0	0	0	0	0	0	0.749466	0	0	0
Gm56350	337.216	355.583	363.603	373.164	409.28	404.662	394.437	512.419	517.569	620.334	253.129	259.702	257.25	203.124	246.54	295.913	276.553	447.419	275.771	328.039
Gm53240	6.90544	3.50328	2.60959	3.58811	4.87238	5.93637	9.00542	3.13886	5.99038	6.56934	3.43615	1.90258	1.72073	2.32142	9.03549	3.83059	0	2.76184	2.19738	0
Gm36393	4.60363	0.87582	0.869864	1.19604	0	3.95758	0	18.8332	1.19808	0.938478	0	0.951288	0.860367	0	1.29078	0.957648	0.749466	4.60307	1.09869	0
	0	0	0	0	0	0	0	0	0	0	0	0	0	0	0	0	0	0	0	0
A730036I17Rik	3.45272	0.87582	0	7.17623	2.43619	7.91516	1.80108	3.13886	5.99038	0.938478	4.58153	2.85386	0.860367	0	2.58157	4.78824	4.49679	4.60307	0	1.10451
9030622O22Rik	0	0.87582	0	0	0	0	0	0	0	0	0	0	0	0	0	0	0	0	0	0
Gm57442	0	0	0	0	0	0	0	0	0	0	0	0	0	0	0	0	0	0	0	0
Gm13657	11.5091	11.3857	6.95892	9.5683	6.09048	2.96818	5.40325	2.35415	1.19808	9.38478	8.01768	6.65902	12.0451	13.9285	3.87235	6.70353	7.49466	0	10.9869	6.62705
Gm16098	1694.13	1281.32	1931.97	1191.25	1185.21	1644.37	1561.54	1933.54	1495.2	1168.4	1366.44	972.217	1525.43	1417.23	1900.03	1720.89	1549.89	1479.43	2463.26	2792.2
Gm57443	109.336	76.1963	36.5343	52.6257	47.5057	2.96818	19.8119	34.5275	40.7346	19.708	2.29076	2.85386	4.30184	1.16071	1.29078	2.87294	0.749466	1.84123	0	0
Gm30455	1061.14	1029.09	1106.47	1027.4	1230.28	901.338	1092.36	1027.98	1059.1	953.493	881.944	1003.61	979.958	977.319	1276.59	1107.04	803.427	736.492	971.242	1102.3
Gm13481	1.15091	0	0	0	0	0	0	0.784716	0	0	1.14538	0.951288	3.44147	3.48213	6.45392	0.957648	3.74733	0	5.49345	4.41803
	0	0	1.73973	0	0	0	0	0.784716	0	0	1.14538	0	1.72073	0	0	0	0	0	3.29607	0
5031425F14Rik	2.30181	1.75164	5.21919	0	1.2181	0	0	0	1.19808	2.81543	5.72691	1.90258	0	2.32142	0	0.957648	2.99786	2.76184	3.29607	1.10451
Gm35287	0	0	0.869864	0	0	0.989395	0	3.13886	0	0.938478	2.29076	0.951288	0.860367	0	1.29078	0	0	0	2.19738	0
2600014E21Rik	3.45272	0.87582	0.869864	2.39208	1.2181	8.90455	1.80108	0.784716	0	0.938478	2.29076	1.90258	2.5811	0	2.58157	1.9153	1.49893	0	0	0
Platr26	0	0	0	0	0	0	0	0	1.19808	0.938478	0	0	0	0	0	0	0	0	0	0
Gm14424	0	0	0	0	0	0	0	0	0	0	0	0	0	0	0	0	0	0	0	0
Gm57446	69.0544	112.105	78.2878	131.564	136.427	100.918	105.363	115.353	141.373	160.48	122.556	151.255	77.4331	77.7677	87.7733	104.384	122.163	77.3316	45.0463	77.3155
BB218582	29.9236	47.2943	46.9727	50.2336	37.761	48.4803	55.8336	42.3747	35.9423	64.755	36.6522	39.9541	16.347	25.5356	16.7802	31.6024	82.4412	29.4597	16.4804	35.3442
0610009E02Rik	1619.33	1081.64	1552.71	876.696	1058.53	1345.58	1209.43	1165.3	987.214	685.089	939.214	937.97	1265.6	1041.16	1938.76	1408.7	1272.59	1078.96	1739.23	1684.37
Gm17619	8.05635	0.87582	1.73973	1.19604	2.43619	1.97879	0	2.35415	0	0.938478	0	1.90258	1.72073	4.64284	1.29078	8.61883	2.2484	0	15.3817	14.3586
Gm14207	6.90544	10.5098	6.08905	8.37226	8.52667	13.8515	6.30379	8.63187	8.38653	24.4004	2.29076	3.80515	7.74331	5.80356	2.58157	6.70353	0	1.84123	4.39476	1.10451
D330023K18Rik	339.517	394.119	341.857	337.283	392.227	275.052	350.311	348.414	474.438	427.946	292.072	340.561	310.593	275.089	289.136	263.353	252.57	382.976	254.896	254.037
Bloc1s6os	10.3582	9.63402	7.82878	11.9604	8.52667	7.91516	9.90596	13.3402	13.1788	15.9541	9.16306	22.8309	9.46404	17.4107	15.4894	9.57648	17.2377	16.5711	13.1843	5.52254
Morrbid	202.56	41.1635	86.1166	29.9009	32.8886	133.568	98.1591	152.235	131.788	66.6319	87.0491	39.0028	123.893	179.91	242.667	187.699	134.154	168.472	268.08	333.561
Snhg17	400.516	459.805	505.391	624.332	422.679	489.75	564.64	539.885	571.482	485.193	349.342	407.151	540.311	546.695	522.767	388.805	613.812	347.072	608.674	440.699
Gm57448	0	1.75164	1.73973	3.58811	0	0	1.80108	1.56943	0	2.81543	1.14538	0	0	2.32142	0	0.957648	0	0	0	0
2310047K21Rik	132.354	180.419	151.356	196.15	179.06	153.356	176.506	138.895	190.494	189.572	131.719	173.134	110.987	103.303	117.461	120.664	95.9316	85.6172	102.178	106.033
Gm14221	23.0181	18.3922	19.137	11.9604	20.7076	16.8197	8.10488	18.0485	13.1788	17.8311	16.0354	17.1232	13.7659	11.6071	16.7802	19.153	11.9914	20.2535	6.59214	5.52254
Gm13528	0	1.75164	0	0	0	2.96818	1.80108	0	2.39615	1.87696	1.14538	3.80515	1.72073	3.48213	0	0.957648	0	13.8092	0	0
Gm57449	0	0	0	0	0	0	0	0	0	0	0	0	0	0	0	0	0	0	0	0
Erich2os	1.15091	1.75164	0	4.78415	0	1.97879	1.80108	0	2.39615	0	2.29076	0.951288	0	0	1.29078	0.957648	0.749466	0	1.09869	1.10451
Uckl1os	520.21	634.969	620.213	731.975	606.612	605.509	598.86	514.774	536.738	587.487	578.418	702.051	670.226	723.123	717.676	678.015	1691.54	625.097	527.371	527.955
Gm57451	0	0.87582	0.869864	3.58811	1.2181	1.97879	0	1.56943	0	0.938478	1.14538	0	2.5811	1.16071	5.16314	0.957648	6.74519	0	2.19738	0
Gm57452	0	0	0	0	0	0	0	0	0	0	0	0	0	2.32142	0	0.957648	0	0	1.09869	0
Gm57454	3.45272	0.87582	0	0	0	0	2.70163	0.784716	1.19808	0	0	0	0	2.32142	2.58157	0	0	0	0	0
Gm57455	49.489	28.0262	39.1439	33.4891	31.6705	31.6606	37.8228	30.6039	35.9423	28.1543	33.2161	44.7105	34.4147	38.3035	28.3972	43.0941	21.7345	37.7452	37.3555	23.1947
Gm57456	1.15091	2.62746	6.08905	4.78415	2.43619	5.93637	3.60217	1.56943	4.7923	0.938478	1.14538	3.80515	3.44147	6.96427	2.58157	8.61883	5.24626	6.4443	2.19738	0
Hnf4aos	1.15091	0.87582	2.60959	1.19604	4.87238	0	1.80108	0	4.7923	0	2.29076	0	5.1622	0	1.29078	0.957648	0.749466	0	0	0
Gm14261	0	0	0	0	0	0	0.900542	0	0	0	4.58153	0	0	0	0	0	0	0	0	1.10451
Platr8	4.60363	3.50328	2.60959	8.37226	1.2181	3.95758	9.90596	3.13886	7.18845	0.938478	3.43615	1.90258	1.72073	3.48213	10.3263	3.83059	8.99359	3.68246	6.59214	4.41803
2810461L16Rik	16.1127	9.63402	4.34932	7.17623	3.65429	6.92576	1.80108	7.06244	9.5846	3.75391	1.14538	0	0.860367	0	0	0	1.49893	0	0	2.20902
Gm39792	0	0	0	0	0	0	0	0	1.19808	0	1.14538	0	0	1.16071	0	0	0	0	1.09869	6.62705
A430018G15Rik	215.22	298.654	268.788	307.382	324.013	260.211	337.703	266.803	291.132	328.467	336.742	419.518	318.336	276.249	264.611	264.311	306.531	324.977	250.501	251.828
Gm57457	170.334	140.131	141.788	130.368	140.081	175.123	208.025	208.734	251.596	188.634	144.318	191.209	174.655	128.839	141.986	215.471	188.116	206.218	157.113	174.512
9430021M05Rik	5.75453	5.25492	8.69864	7.17623	3.65429	5.93637	3.60217	1.56943	2.39615	1.87696	4.58153	0.951288	5.1622	1.16071	2.58157	2.87294	6.74519	0	1.09869	0
4921531C22Rik	239.389	251.36	233.994	196.15	227.784	214.699	211.627	304.47	342.65	298.436	251.984	249.238	205.628	206.607	246.54	225.047	232.334	282.629	219.738	246.305
AV099323	708.958	878.447	793.316	950.85	924.535	828.123	835.703	874.174	838.653	919.708	667.758	598.36	634.091	514.195	518.895	623.429	583.834	1035.69	636.142	819.545
Gm57459	26.4709	1.75164	17.3973	16.7445	6.09048	5.93637	8.10488	22.7568	5.99038	0.938478	8.01768	4.75644	14.6262	16.25	10.3263	33.5177	26.2313	16.5711	68.1188	16.5676
Zfp335os	112.789	118.236	138.308	142.328	149.826	126.642	182.81	176.561	194.088	169.864	111.102	90.3724	116.15	102.143	95.518	110.129	146.895	109.553	118.659	93.8832
Gm57460	13.8109	13.1373	13.9178	28.7049	14.6171	12.8621	17.1103	7.06244	21.5654	9.38478	22.9076	32.3438	22.3696	26.6964	9.03549	24.8988	16.4882	23.0154	16.4804	4.41803
Gm14023	291.179	63.9348	165.274	58.6058	79.1762	142.473	86.452	209.519	67.0922	34.7237	130.574	119.862	233.16	257.678	295.589	226.005	167.88	131.648	376.851	427.445
Gm46732	49.489	50.7975	39.1439	62.194	59.6867	39.5758	60.3363	34.5275	50.3192	58.1856	29.7799	49.467	43.0184	44.107	30.9788	37.3483	54.711	34.9834	41.7502	23.1947
Platr14	1.15091	11.3857	1.73973	10.7643	3.65429	2.96818	3.60217	5.49301	5.99038	1.87696	3.43615	2.85386	0.860367	1.16071	1.29078	5.74589	3.74733	0	7.69083	9.94057
Gm13546	0	0	1.73973	0	0	0	0	0	0	0	0	0	1.72073	0	0	0	0	0	0	0
Gm57462	1.15091	0	0	1.19604	0	2.96818	0	0	1.19808	0.938478	1.14538	0	0.860367	0	1.29078	0	0	0.920615	0	0
Gm39858	0	0	1.73973	0	2.43619	1.97879	0	0	0	0	0	0	0	2.32142	1.29078	0	0	0.920615	0	0
E030042O20Rik	97.8271	77.0721	76.5481	77.7424	70.6496	73.2152	69.3417	72.1939	74.2807	82.586	68.7229	87.5185	78.2934	73.1248	59.3761	60.3318	62.9551	69.9667	74.7109	41.9713
Gm33841	0	0	0.869864	0	0	0.989395	0	0.784716	0	3.75391	0	1.90258	2.5811	0	0	0	0	0	1.09869	0
Gm39993	0	1.75164	0	0	0	0.989395	0	0.784716	0	1.87696	0	0	0	0	0	0	0.749466	0.920615	0	0
Gm57463	11.5091	13.1373	11.3082	17.9406	8.52667	10.8833	13.5081	21.1873	40.7346	17.8311	9.16306	15.2206	11.1848	10.4464	10.3263	6.70353	22.484	19.3329	10.9869	18.7766
Gm27003	60.9981	52.5492	50.4521	59.8019	49.9419	52.4379	79.2477	80.041	73.0826	74.1397	43.5245	69.444	54.2031	71.9641	54.2129	56.5012	89.9359	82.8553	59.3293	35.3442
Gm13919	1.15091	2.62746	2.60959	2.39208	3.65429	1.97879	2.70163	2.35415	2.39615	2.81543	0	1.90258	0	2.32142	1.29078	1.9153	5.99572	0	0	1.10451
Gm57464	21.8672	21.0197	14.7877	46.6455	35.3248	20.7773	37.8228	36.8816	41.9326	50.6778	25.1984	20.9283	8.60367	22.0535	18.071	19.153	31.4776	23.936	25.2699	7.73155
Gm57466	0	0.87582	0	0	0	0	0	0	0	0	0	0	0	0	0	0	0	0	0	0
5430405H02Rik	1272.9	1598.37	1422.23	1417.3	1455.62	1226.85	1423.76	1219.45	1389.77	1358.92	982.738	952.24	1055.67	1048.12	906.13	805.382	848.395	968.487	755.899	719.035
Gm39770	0	0	0	0	0	0	0.900542	0	0	0	0	0	0	0	0	0	0	0	0	0
Platr27	0	0.87582	0	1.19604	0	0.989395	0	0	0	0	0	0.951288	0	1.16071	3.87235	0	0	0	0	0
5730471H19Rik	900.009	1209.51	1089.07	1329.99	1308.23	737.099	922.155	598.738	751.193	826.799	788.023	773.397	905.106	744.016	491.789	468.29	417.452	714.397	396.627	254.037
Gm13375	262.407	294.275	249.651	303.794	259.454	200.847	190.014	181.269	173.721	185.819	207.314	217.845	215.092	222.857	180.71	164.715	182.12	285.391	149.422	151.318
Dlx1as	298.085	303.034	320.98	352.831	341.067	265.158	325.996	258.172	306.707	326.59	260.002	265.409	292.525	311.071	237.504	237.497	332.013	218.186	250.501	210.961
Gm57468	31.0745	23.6471	27.8357	33.4891	28.0162	50.4591	53.132	58.069	70.6864	99.4786	22.9076	25.6848	24.0903	35.982	33.5604	30.6447	38.9722	59.84	34.0594	16.5676
Gm57469	0	0	0	0	0	0	0	0	0	0	0	0	0	1.16071	0	0	0	0	0	0
4631405J19Rik	17.2636	17.5164	35.6644	27.5089	23.1438	53.4273	48.6293	28.2498	41.9326	25.3389	25.1984	23.7822	35.2751	38.3035	46.4682	24.8988	45.7174	40.507	46.145	27.6127
4930447M23Rik	3.45272	3.50328	4.34932	3.58811	8.52667	0.989395	3.60217	2.35415	4.7923	3.75391	5.72691	1.90258	7.74331	8.12498	7.7447	5.74589	5.99572	10.1268	5.49345	7.73155
Gm57470	3.45272	0	0	0	0	2.96818	3.60217	0.784716	3.59423	2.81543	1.14538	0	0	1.16071	0	0	4.49679	0	4.39476	0
Snhg7	675.582	499.217	618.474	588.451	479.93	608.478	723.135	832.584	1026.75	738.582	406.611	388.126	480.945	508.392	502.115	434.772	514.883	584.59	533.963	407.563
Gm14167	52.9417	42.9152	46.1028	57.4098	73.0857	41.5546	45.0271	48.6524	43.1307	58.1856	27.4892	26.6361	30.9732	27.8571	32.2696	32.56	32.9765	32.2215	26.3686	35.3442
Gm57471	70.2053	102.471	227.035	121.996	127.9	208.762	137.783	127.124	71.8845	99.4786	93.9214	65.6389	126.474	88.2141	136.823	79.4848	97.4305	63.5224	137.336	199.916
Platr3	0	0	0	1.19604	0	0	0	0	1.19808	0	0	0.951288	0	0	2.58157	0	0	0	0	0
Gm11454	17.2636	16.6406	20.8767	23.9208	14.6171	15.8303	19.8119	34.5275	25.1596	42.2315	13.7446	9.51288	12.0451	12.7678	10.3263	17.2377	28.4797	3.68246	7.69083	7.73155
Gm57472	0	0	0	0	0	0	0	0	0	0	0	0	0	0	0	0	1.49893	0	1.09869	0
G630016G05Rik	168.032	148.014	174.843	187.778	155.916	146.43	235.041	170.283	194.088	183.942	144.318	164.573	161.749	181.071	136.823	185.784	239.829	189.647	238.416	131.436
Gm54112	1.15091	0.87582	1.73973	0	1.2181	1.97879	4.50271	2.35415	3.59423	2.81543	1.14538	0.951288	1.72073	2.32142	0	0	1.49893	6.4443	6.59214	2.20902
Gm57473	10.3582	3.50328	5.21919	4.78415	4.87238	1.97879	2.70163	3.92358	4.7923	0	8.01768	4.75644	6.88294	18.5714	10.3263	6.70353	7.49466	6.4443	5.49345	6.62705
Gm13431	16.1127	19.268	20.8767	28.7049	23.1438	17.8091	44.1266	28.2498	26.3577	33.7852	12.5992	10.4642	19.7884	26.6964	18.071	26.8141	20.985	11.0474	24.1712	14.3586
Stk35os1	400.516	376.602	535.836	340.871	306.96	414.556	464.68	395.497	341.451	324.713	439.827	377.661	557.518	629.105	654.427	342.838	736.725	391.261	562.529	672.645
2900093K20Rik	57.5453	62.1832	73.9385	44.2534	53.5962	68.2682	97.2585	68.2703	85.0634	86.3399	88.1944	63.7363	84.316	54.5534	67.1208	73.7389	82.4412	90.2202	58.2306	49.7029
Gm57474	0	0	0	1.19604	0	0	0	0	0	2.81543	0	0	2.5811	0	0	0.957648	0	0	0	0
Mir670hg	12.66	28.0262	10.4384	27.5089	10.9629	32.65	32.4195	27.4651	37.1403	23.4619	25.1984	24.7335	19.7884	34.8213	29.688	29.6871	43.469	37.7452	16.4804	22.0902
Gm57476	25.3199	18.3922	14.7877	15.5485	13.3991	24.7349	19.8119	21.1873	16.7731	10.3233	12.5992	26.6361	18.0677	22.0535	19.3618	17.2377	18.7366	11.968	10.9869	16.5676
Oip5os1	4944.29	5226.02	5090.45	5529.28	5603.24	6149.09	5874.24	5501.64	6255.15	6248.38	5793.34	6992.92	5129.51	5523.82	6092.5	5764.08	6992.51	4570.85	5437.42	6234.95
Gm14204	5.75453	9.63402	2.60959	16.7445	0	19.7879	3.60217	0.784716	0	0	11.4538	6.65902	3.44147	3.48213	5.16314	29.6871	44.9679	0	2.19738	1.10451
Gm57477	11.5091	19.268	23.4863	14.3525	17.0533	13.8515	13.5081	22.7568	34.7442	19.708	8.01768	11.4155	13.7659	12.7678	11.6171	10.5341	10.4925	11.0474	10.9869	4.41803
Zfas1	705.506	584.172	708.07	569.314	534.744	702.47	744.748	743.126	692.488	595.933	594.453	579.335	682.271	579.195	684.115	824.535	763.705	1008.07	883.347	1000.68
Or8u3-ps	0	0	0	0	0	0	0	0	0	0	0	0	0	0	0	0	0	0	0	0
Or5g27	0	0	0	0	0	0	0	0	0	0	1.14538	0	0	0	0	2.87294	0	0	1.09869	1.10451
Or5g28-ps1	2.30181	0	0	0	0	0	0	0	0	0	0	0	0	0	0	0	0	0	0	0
Or5g29	1.15091	0.87582	0	0	0	0	0	0	0	0	0	0	2.5811	1.16071	1.29078	0	0	0	1.09869	2.20902
Or5g30-ps1	0	0	0	0	0	0	0	0	0	0	0	0	0	0	0	0	0	0	0	0
Or5g23	0	0	0	0	0	0	0	0	0	0	0	0	0	0	0	0	0	0	0	0
Or5g24-ps1	0	0	0	0	0	0	0	0	0	0	0	0	0	0	0	0	0	0	0	0
Or5g25	1.15091	0	0	0	0	0	0	0	0	0	0	0	0	0	0	0	0	0	0	0
Or9b1-ps1	0	0	0	0	0	0	0	0	0	0	0	0	0	0	0	0	0	0	0	0
Or9g21-ps	0	0	0	0	0	0	0	0	0	0	0	0	0	0	0	0	0	0	0	0
Or5g26	0	0	0	0	0	0	0	0	0	0	0	0	0	0	0	0	0	0	0	0
Or9b2-ps1	0	0	0	0	0	0	0	0	0	0	0	0	0	0	0	0	0	0	0	0
Or9g4	0	0	0	0	0	0	0	0	0	0	0	0	0	0	0	0	0	0	0	0
Olfr1007-ps1	0	0	0	0	0	0	0	0	0	0	0	0	0	0	0	0	0	0	0	0
Or8k16	0	0	0	0	0	0	0	0	0	0	0	0	0	0	0	0	0	0	0	0
Or5g9	0	0	0	0	0	0	0	0	0	0	0	0	0	0	0	0	0	0	0	0
Or9g10	0	0	0	0	0	0	0	0	0	0	0	0	0	0	0	0	0	0	0	0
Or9g3	0	0	0	0	0	0	0	0	0	0	0	0	0	0	0	0	0	0	0	0
Or9g20	0	0	0	0	0	0	0	0	0	0	0	0	0	0	0	0	0	0	0	0
Or9c1-ps1	0	0	0	0	0	0	0	0	0	0	0	0	0	0	0	0	0	0	0	0
Gm13720	0	0	0	0	0	0	0	0	0	0	0	0	0	0	0	0	0	0	0	0
Or2ah1	0	0	0	0	0	0	0	0	0	0	0	0	0	0	0	0	0	0	0	0
Or5ar1	0	0	0	0	0	0	0	0	0	0	0	0	0	0	0	0	0	0	0	0
Or5ap2	0	0	0	0	0	0	0	0	0	0	0	0	0	0	0	0	0	0	0	0
Or5ap2b-ps1	0	0	0	0	0	0	0	0	0	0	0	0	0	0	0	0	0	0	0	0
Or5m10b	0	0	0	0	0	0	0	0	0	0	0	0	0	0	0	0	0	0	0	0
Gm24037	0	0	0	0	0	0	0	0	0	0	0	0	0	0	0	0	0	0	0	0
Or5m10	0	0	0	0	0	0	0	0	0	0	0	0	0	0	0	0	0	0	0	0
Gm40020	0	0	0	0	0	0	0	0	0	0	0	0	0	0	0	0	0	0	0	0
Or5m12	0	0	0	0	0	0	0	0	0	0	0	0	0	0	0	0	0	0	0	0
Or5m13b	0	0	0	0	0	0	0	0	0	0	0	0	0	0	0	0	0	0	0	0
Or5m11d-ps1	0	0	0	0	0	0	0	0	0	0	0	0	0	0	0	0	0	0	0	0
Or5m11	0	0	0	0	0	0	0	0	0	0	0	0	0	0	0	0	0	0	0	0
Or8k31-ps1	0	0	0	0	0	0	0	0	0	0	0	0	0	0	0	0	0	0	0	0
Or9m1b	0	0	0	0	0	0	0	0	0	0	0	0	0	0	0	0	0	0	0	0
Or5d35	0	0	0	0	0	0	0	0	0	0	0	0	0	0	0	0	0	0	0	0
Or5d18	0	0	0	0	0	0	0	0	0	0	0	0	0	0	0	0	0	0	0	0
Or5d14	0	0	0	0	0	0	0	0	0	0	0	0	0	0	0	0	0	0	0	0
Or5d36	0	0	0	0	0	0	0	0	0	0	0	0	0	0	0	0	0	0	0	0
Or5d37	0	0	0	0	0	0	0	0	0	0	0	0	0	0	0	0	0	0	0	0
Or5d20-ps1	0	0	0	0	0	0	0	0	0	0	0	0	0	0	0	0	0	0	0	0
Or5d38	0	0	0	0	0	0	0	0	0	0	0	0	0	0	0	0	0	0	0	0
Or5d39	0	0	0	0	0	0	0	0	0	0	0	0	0	0	0	0	0	0	0	0
Or5d40	0	0	0	0	0	0	0	0	0	0	0	0	0	0	0	0	0	0	0	0
Olfr1169-ps1	0	0	0	0	0	0	0	0	0	0	0	0	0	0	0	0	0	0	0	0
Or4c126	0	0	0	0	0	0	0	0	0	0	0	0	0	0	0	0	0	0	0	0
Or4c127	0	0	0	0	0	0	0	0	0	0.938478	0	0	0	0	0	0	0	0	0	0
Or4c52	0	0	0	0	0	0	0	0	0	0	0	0	0	0	0	0	0	0	0	0
Or4c3	0	0	0	0	0	0	0	0	0	0	0	0	0	0	0	0	0	0	0	0
Or4x11	0	0	0	0	0	0	0	0	0	0	0	0	0	0	0	0	0	0	0	0
Or4c3d	0	0	0	0	0	0	0	0	0	0	0	0	0	0	0	0	0	0	0	0
Olfr1266-ps1	0	0	0	0	0	0	0	0	0	0	0	0	0	0	0	0	0	0	0	0
Or4x12-ps1	0	0	0	0	0	0	0	0	0	0	0	0	0	0	0	0	0	0	0	0
Or4x5-ps1	0	0	0	0	0	0	0	0	0	0	0	0	0	0	0	0	0	0	0	0
Or4x6	0	0	0	0	0	0	0	0	0	0	0	0	0	0	0	0	0	0	0	0
Or4b1d	0	0	0	0	0	0	0	0	0	0	0	0	0	0	0	0	0	0	0	0
Or4b1	0	0	0	0	0	0	0	0	0	0	0	0	0	0	0	0	0	0	0	0
Gm4222	0	0	0	0	0	0	0	0	0	0	0	0	0	0	0	0	0	0	0	0
Gm13768	0	0	0	0	0	0	0	0	0	0	0	0	0	0	0	0.957648	0	0	0	0
Or4x15	0	0	0	0	0	0	0	0	0	0	0	0	0	0	0	0	0	0	0	0
Gm18953	0	0	0	0	0	0	0	0	0	0	0	0	0	0	0	0	0	0	0	0
Or4b13	0	0	0	0	0	0	0	0	0	0	0	0	0	0	0	0	0	0	0	0
Or4b12	0	0	0	0	0	0	0	0	0	0.938478	0	0	0.860367	0	0	0	0	0	0	0
Or4b1b	0	0	0	0	0	0	0	0	0	0	0	0	0	0	0	0	0	0	0	0
Or4b1c	0	0	0	0	0	0	0	0	0	0	0	0	0	0	0	0	0	0	0	0
Or4k46-ps1	0	0	0	0	0	0	0	0	0	0	0	0	0	0	0	0	0	0	0	0
Or4k47	0	0	0	0	0	0	0	0	0	0	0	0	0	0	0	0	0	0	0	0
Or4k48	0	0	0	0	0	0	0	0	0	0	0	0	0	0	0	0	0	0	0	0
Or4k49	0	0	0	0	0	0	0	0	0	0	0	0	0	0	0	0	0	0	0	0
Gm44840	0	0	0	0	0	0	0	0	0	0	0	0	0	0	0	0	0	0	0	0
Or4k50-ps1	0	0	0	0	0	0	0	0	0	0	0	0	0	0	0	0	0	0	0	0
Gm13922	0	0	0.869864	0	0	0	0	0	0	0	0	0	0	0	0	0	0	0	0	0
	0	0	0	0	0	0	0	0	0	0	0	0	0	0	0	0	0	0	0	0
	0	0	0	0	0	0	0	0	0	0	0	0	0	0	0	0	0.749466	0	0	0
Or8u37-ps1	0	0	0	0	0	0	0	0	0	0	0	0	0	0	0	0	0	0	0	0
	0	0.87582	0	0	0	0	0	0	0	0	0	0.951288	0	0	0	0	0	0	0	0
Or5d42-ps1	0	0	0	0	0	0	0	0	0	0	0	0	0	0	0	0	0	0	0	0
	0	0	0	0	0	0	0	0	0	0	0	0	0	0	0	0	0	0	0	0
Or1j22-ps1	0	0	0	0	0	0	0	0	0	0	0	0	0	0	0	0	0	0	0	0
	0	0	0	0	0	0	0	0	0	0	0	0	0	0	0	0	0	0	0	0
Or7c74	0	0	0	0	0	0	0	0	0	0	0	0	0	0	0	0	0	0	0	0
Or7c74	0	0	0	0	0	0	0	0	0	0	0	0	0	0	0	0	0	0	0	0
Or4c101	0	0	0	0	0	0	0	0.784716	0	0	0	0	0	0	0	0	0	0	0	0
Gm13758	0	0.87582	0	0	0	0	0	2.35415	0	1.87696	0	0	0	0	0	0	0	0	0	0
Or4c102	0	0	0	0	0	0	0	0	0	0	0	0	0	0	0	0	0	0	0	0
Gm47581	0	0	0	0	0	0	0	0	0	0	0	0	0	0	0	0	0	0	0	0
Or4p4b-ps1	0	0	0	0	0	0	0	0	0	0	0	0	0	0	0	0	0	0	0	0
Or4s2	0	0	0	0	0	0	0.900542	0	1.19808	0.938478	0	0	0	0	0	0	0	0	0	0
Or4p4	0	0	0	0	0	0	0	0	0	0	0	0	0	0	0	0	0	0	0	0
Or4s2b	0	0	0	0	0	0	0	0	0	0	0	0	0	0	0	0	0	0	0	0
Or4c103	0	0	0	0	0	0	0	0	0	0	0	0	0	0	0	0	0	0	0	0
Or4a66	0	0	0	0	0	0	0	0	0	0	0	0	0	0	0	0	0	0	0	0
Alx4	66.7526	107.726	103.514	139.936	102.32	183.038	55.8336	180.485	146.165	135.141	137.446	104.642	74.852	221.696	74.8655	83.3154	32.227	80.0935	129.645	164.572
Ext2	3834.82	4632.21	3916.13	4165.8	4555.68	4387.96	4281.18	4214.71	4309.48	4762.77	3437.29	3141.15	3407.92	4198.29	2973.97	3483.92	3101.29	3535.16	3590.52	4276.65
Gm13818	0	0	0	0	0	0	0	0	0	0	0	0	0	0	0	0	0	0	1.09869	0
Accs	532.87	573.662	540.186	562.138	599.303	415.546	531.32	434.733	485.221	587.487	465.025	482.303	501.594	536.249	396.271	388.805	429.444	433.609	430.687	415.295
Accsl	4.60363	0.87582	0.869864	2.39208	7.30857	2.96818	0.900542	3.92358	8.38653	3.75391	1.14538	0	3.44147	9.28569	3.87235	3.83059	2.2484	0	4.39476	1.10451
Gm1335	0	0.87582	0	2.39208	0	0	1.80108	2.35415	1.19808	1.87696	1.14538	0.951288	0.860367	1.16071	0	0.957648	0.749466	4.60307	0	0
Gm13889	44.8854	94.5885	42.6234	84.9187	65.7772	95.9713	55.8336	94.9506	71.8845	96.6632	72.1591	61.8337	53.3428	145.089	45.1774	93.8495	102.677	38.6658	60.428	72.8975
Gm27027	202.56	200.563	178.322	172.229	187.587	189.964	216.13	224.429	224.04	216.788	145.464	135.083	133.357	160.178	125.206	181.953	173.876	159.266	185.679	217.588
Alkbh3	644.508	550.891	494.083	491.571	554.234	585.722	597.059	575.981	652.951	549.948	372.249	361.49	425.882	406.249	394.98	446.264	455.675	420.721	483.424	547.836
Hrh3	1.15091	7.88238	5.21919	2.39208	6.09048	6.92576	3.60217	3.13886	5.99038	4.69239	11.4538	6.65902	3.44147	4.64284	7.7447	31.6024	67.4519	0.920615	4.39476	0
Gm17180	0	6.13074	2.60959	0	0	1.97879	1.80108	0.784716	2.39615	3.75391	3.43615	0.951288	0	2.32142	1.29078	14.3647	25.4818	0	4.39476	0
Osbpl2	3951.06	2580.16	3184.57	2321.51	2456.9	3005.78	3044.73	3362.51	2472.83	2239.21	3995.09	3199.18	3903.49	4570.88	4524.2	5086.07	3678.38	4227.46	6397.67	5776.58
Lama5	6485.36	9110.28	8371.58	8026.61	8496.22	8128.87	8846.02	6251.05	8112.17	6363.82	5442.86	6225.23	7766.54	7227.75	4584.86	4386.03	5624.74	5175.7	5303.38	4222.53
Mir7005	24.169	30.6537	51.322	47.8415	40.1972	38.5864	41.4249	31.3886	32.348	61.001	14.89	23.7822	49.0409	42.9463	30.9788	22.9835	32.227	24.8566	34.0594	15.4631
Rps21	9911.61	7085.38	7888.8	5354.66	5811.54	8436.57	7802.3	8496.12	8034.29	5628.99	8315.48	6655.21	8940.94	6845.87	8403	10198.9	8189.41	17575.5	10700.1	16280.4
Mir3091	86.318	73.5688	70.459	81.3306	58.4686	124.664	108.065	118.492	129.392	92.9093	65.2868	81.8108	86.0367	64.9998	58.0853	94.8071	68.9508	178.599	114.264	145.795
Cables2	782.617	812.761	822.022	809.717	716.24	800.42	888.835	852.986	803.909	793.952	751.371	757.225	825.953	712.677	797.704	825.492	1118.2	680.334	920.702	814.022
Gm57417	20.7163	4.3791	20.8767	8.37226	4.87238	9.89395	12.6076	19.6179	4.7923	0	11.4538	9.51288	21.5092	22.0535	19.3618	25.8565	26.2313	16.5711	46.145	44.1803
Rbbp8nl	57.5453	22.7713	55.6713	17.9406	13.3991	42.544	49.5298	47.083	10.7827	0	50.3968	29.4899	74.852	69.6427	68.4115	83.3154	70.4498	33.1421	220.837	146.9
Gata5	0	0.87582	0.869864	0	0	0	0	0.784716	0	1.87696	0	0.951288	0	0	0	0	0.749466	0	0	0
Gata5os	0	0	0	0	0	0	0	0	0	2.81543	0	0.951288	0	1.16071	0	0	0.749466	0	0	0
B230312C02Rik	19.5654	14.8889	12.1781	4.78415	28.0162	7.91516	9.90596	5.49301	4.7923	7.50782	12.5992	19.9771	11.1848	16.25	16.7802	9.57648	7.49466	2.76184	3.29607	2.20902
Mir1a-1	0	0	0	0	0	0	0	0	0	0	1.14538	0	0	0	0	0	0	0	0	0
Mir133a-2	0	0.87582	0	0	0	0	0	0	0	0	2.29076	0.951288	0.860367	0	0	0	0	1.84123	0	0
Adrm1	3151.18	2690.52	2746.16	2497.33	2930.74	2513.06	2926.76	3300.52	3106.61	3061.31	2302.22	1941.58	2364.29	2216.96	2415.06	2549.26	2285.12	3082.22	3084.02	3032.98
Gm14642	0	0	0	0	0	0	0.900542	0	0	0	0	0	0	0	0	0	0	0	1.09869	0
Cimip1	0	0	0	0	0	0.989395	0	0	0	0.938478	0	0	0	0	0	0	0	0	0	0
Ankrd60	1.15091	0	0	3.58811	0	0	0	1.56943	0	2.81543	2.29076	0	0.860367	1.16071	2.58157	0.957648	2.99786	3.68246	1.09869	0
Ppp4r1l-ps	1520.35	1515.17	1598.81	1760.57	1747.97	1307.98	1555.24	1279.87	1483.22	1560.69	1148.82	1289.95	1451.44	1534.46	1249.48	1015.11	1244.11	1887.26	1025.08	690.317
Ppp4r1l-ps	591.566	633.218	579.33	718.819	716.24	568.902	609.667	551.655	572.68	657.873	448.99	523.209	553.216	561.784	428.54	399.339	538.116	383.896	401.022	277.231
Rab22a	2286.85	1635.16	2020.7	1625.42	1573.78	2426.98	2259.46	2402.8	2099.03	1899.48	2110.94	2058.59	2098.44	2171.69	2595.77	2618.21	2496.47	2589.69	2993.93	3211.91
Mir6340	229.03	127.87	196.589	127.976	148.608	202.826	219.732	217.366	155.75	194.265	167.226	162.67	140.24	174.107	194.908	225.047	203.855	165.711	257.094	270.604
1700010B08Rik	0	0	0	0	0	0	0	0	0	0	0	0	0	0	0	0	0	0	1.09869	0
Vapb	4254.9	4455.29	3922.22	4092.84	4279.17	3370.87	3790.38	3754.87	3882.96	3790.51	4281.44	4325.51	3923.28	3991.69	4515.16	3976.15	3703.86	3860.14	3848.71	4097.72
Gm18917	0	0	0	0	0	0	0	0	0	0.938478	0	0	0	0	0	0	0.749466	0	0	0
Gm14336	2.30181	2.62746	0.869864	2.39208	1.2181	1.97879	1.80108	3.92358	0	1.87696	0	0.951288	0.860367	2.32142	1.29078	1.9153	4.49679	4.60307	6.59214	4.41803
Spata2	1279.81	1341.76	1294.36	1158.96	1162.06	1306	1542.63	1494.1	1555.1	1518.46	1396.22	1322.29	1368.84	1319.73	1308.85	1460.41	1317.56	1312.8	1425	1577.24
Rnf114	2365.11	2539.88	2230.33	2083.5	2241.3	2212.29	2464.78	2184.65	2121.79	2273.93	2878.35	2524.72	3119.69	2870.44	3146.93	3294.31	2964.89	3129.17	3501.53	4414.72
Gm11474	0	0	0	0	0	0.989395	0	2.35415	0	0	0	0	0	0	0	0	0	0	0	3.31352
Snai1	20.7163	38.5361	25.2261	33.4891	19.4895	60.3531	23.4141	51.7912	34.7442	34.7237	38.943	40.9054	55.9239	37.1428	37.4327	40.2212	25.4818	37.7452	21.9738	32.0307
Gm11476	2.30181	8.7582	6.95892	0	3.65429	10.8833	5.40325	8.63187	11.9808	6.56934	2.29076	0	2.5811	2.32142	3.87235	0.957648	1.49893	3.68246	2.19738	2.20902
Gm31619	0	0	5.21919	1.19604	0	1.97879	3.60217	3.13886	3.59423	3.75391	1.14538	0	0	1.16071	2.58157	1.9153	0.749466	0	2.19738	1.10451
Gm11475	0	0	0	0	0	0	0	0	0	0	0	0	0	0	0	0	0	0	0	2.20902
Ube2v1	1669.97	1645.66	1682.32	1320.43	1522.62	1350.52	1591.26	1727.16	1581.46	1398.33	1610.41	1308.02	1529.73	1518.21	1666.4	1718.98	1440.47	1779.55	1901.83	1804.77
Gm20431	2792.1	2824.52	2739.2	2334.67	2593.33	2356.74	2589.96	2752	2677.7	2526.38	2939.05	2506.64	2699.83	2602.31	2730.01	2871.99	2256.64	3186.25	2955.48	2955.66
Gm57427	64.4508	50.7975	71.3289	43.0574	58.4686	43.5334	55.8336	56.4995	62.2999	56.3087	74.4499	51.3696	46.4598	40.6249	46.4682	42.1365	40.4711	59.84	69.2175	53.0164
Peds1	3611.54	3305.34	3013.21	2805.9	3159.74	3254.12	3038.43	3262.06	3345.03	3239.62	3760.29	3599.67	3436.31	3238.38	3455.43	3383.37	2599.9	4588.34	3409.24	3550.99
Gm56415	1.15091	0	1.73973	1.19604	0	0.989395	1.80108	0.784716	2.39615	0.938478	2.29076	0.951288	6.88294	3.48213	0	2.87294	2.2484	0	0	2.20902
Gm14320	1.15091	5.25492	5.21919	13.1564	2.43619	1.97879	10.8065	3.92358	1.19808	1.87696	12.5992	18.0745	20.6488	16.25	9.03549	6.70353	12.7409	23.936	15.3817	5.52254
Cebpb	626.093	374.851	412.316	288.245	436.078	796.463	492.596	853.771	788.334	578.102	396.302	294.899	434.486	400.445	677.661	645.455	647.538	1336.73	921.801	1070.27
A530013C23Rik	6.90544	5.25492	8.69864	15.5485	8.52667	15.8303	11.707	20.4026	34.7442	39.4161	9.16306	14.2693	9.46404	2.32142	7.7447	7.66118	11.242	17.4917	17.579	15.4631
	86.318	55.1766	53.0617	66.9781	66.9953	52.4379	47.7287	43.1594	26.3577	43.17	60.7053	46.6131	67.969	77.7677	72.2839	35.433	29.2292	9.20615	54.9345	19.8811
9230111E07Rik	69.0544	51.6734	48.7124	71.7623	71.8677	48.4803	30.6184	36.0969	35.9423	36.6006	53.833	51.3696	48.1806	66.1605	47.759	40.2212	38.2227	22.0948	36.2568	22.0902
1200007C13Rik	4.60363	0.87582	6.95892	3.58811	0	3.95758	5.40325	3.13886	10.7827	8.4463	2.29076	0	0	0	0	0.957648	0.749466	4.60307	10.9869	2.20902
Gm32800	0	0	0	0	0	0	0	0	0	0	0	0	0	0	0	0	0	0	0	0
Gm14319	1.15091	0.87582	0	2.39208	0	0	0	0	0	0.938478	1.14538	3.80515	1.72073	0	0	0	1.49893	0	1.09869	0
Gm33033	0	0	0	0	0	0	0	0	0	0	0	0	0	0	0	0	0	0	0	0
Gm55408	0	0	0	0	0	0	0	0	0	0	0	0	0	0	0	0	0	0	0	0
Tm9sf4	3896.97	4010.38	3513.38	3742.4	4221.92	3603.37	3911.95	3776.84	3782.32	4380.81	3562.14	3485.52	3503.42	3656.24	3436.07	3526.06	3583.94	3990.86	3832.23	4092.2
Tspyl3	208.314	339.818	316.631	369.576	324.013	297.808	376.427	277.789	321.084	347.237	298.945	347.22	312.313	308.749	222.015	249.946	220.343	341.548	197.764	146.9
Plagl2	1999.12	1546.7	1822.37	1381.42	1431.26	1940.2	1657	1641.63	1387.37	1256.62	1301.15	1152.96	1448.86	1496.16	1601.86	1716.1	1871.42	1176.55	1869.97	1584.97
Pofut1	2778.29	3296.58	2848.81	3305.85	3343.67	2857.37	2594.46	2399.66	2579.46	2710.32	2661.87	2918.55	2475.28	2486.24	2387.95	2227.49	2239.4	1809.93	1972.15	1910.8
Kif3b	2841.59	2965.53	2287.74	2874.08	3091.53	2753.48	2722.34	2446.74	3117.39	2973.1	2551.91	2404.86	2082.95	2107.85	2222.73	2134.6	2835.23	1556.76	1920.51	1939.52
2500004C02Rik	318.801	408.132	347.076	430.574	475.057	352.224	400.741	357.83	449.278	476.747	314.98	467.083	308.012	311.071	323.987	285.379	271.307	332.342	258.192	236.365
Asxl1	2183.27	2328.8	2318.19	2291.61	2415.48	2427.97	2411.65	2133.64	2270.35	2291.76	1959.75	2049.07	2139.73	2098.57	1893.58	1843.47	2025.06	1640.54	2099.6	1908.59
Nol4l	1406.41	1567.72	1258.69	1601.49	1545.76	1137.8	1005	897.715	953.668	1188.11	1195.78	1430.74	1081.48	1139.82	1209.46	811.128	1626.34	792.649	632.846	416.399
Gm14472	4.60363	3.50328	4.34932	2.39208	2.43619	4.94697	2.70163	0.784716	5.99038	0.938478	2.29076	2.85386	1.72073	1.16071	5.16314	2.87294	3.74733	1.84123	1.09869	1.10451
4930404H24Rik	0	0	0	1.19604	0	0	0	0	0	0	0	0	0.860367	0	0	0	0.749466	0	0	0
Commd7	1445.54	1377.66	1266.52	1150.59	1215.66	1098.23	1411.15	1381.88	1316.68	1230.34	1346.97	1296.61	1444.56	1389.37	1596.7	1517.87	1367.03	1998.65	1501.91	1851.16
Dnmt3bos	0	0.87582	1.73973	1.19604	2.43619	1.97879	3.60217	0.784716	0	2.81543	2.29076	0	3.44147	1.16071	2.58157	2.87294	2.2484	3.68246	3.29607	4.41803
Dnmt3b	127.751	144.51	158.315	210.503	182.714	127.632	141.385	116.923	135.383	159.541	117.974	124.619	107.546	98.6605	96.8088	91.9342	111.67	97.5852	84.5991	93.8832
Slc25a25	863.18	839.035	842.899	714.034	712.586	1020.07	910.448	1016.99	1047.12	879.354	840.711	939.873	804.444	1048.12	1270.13	1035.22	1602.36	989.661	931.689	1097.88
Naif1	397.063	349.452	343.596	357.615	360.556	347.277	357.515	357.83	363.017	345.36	387.139	362.441	369.098	380.713	356.256	445.306	423.448	393.102	419.7	418.608
Gm37169	0	0	0	0	1.2181	1.97879	0	2.35415	0	0	0	0	0	0	2.58157	0	2.2484	0.920615	2.19738	0
Gm13412	2.30181	0.87582	0	1.19604	0	0	0.900542	3.13886	2.39615	0.938478	1.14538	0	0.860367	1.16071	1.29078	0	0	0	1.09869	3.31352
Eeig1	7333.58	4907.22	5033.91	3906.26	5081.9	4369.17	4462.19	5015.9	4389.75	4089.89	5374.13	4392.1	5620.78	5687.49	7205.16	6404.75	5058.89	4369.24	7352.44	6726.45
Dpm2	1368.43	1327.74	1213.46	1234.31	1197.39	1229.82	1253.55	1264.96	1280.74	1260.38	1277.1	1096.84	1304.32	1217.59	1133.31	1304.32	1173.66	1540.19	1488.73	1506.55
9430097D07Rik	1.15091	0	0	0	0	3.95758	1.80108	0.784716	0	2.81543	0	0	0	2.32142	1.29078	0.957648	0.749466	0	0	1.10451
Pip5kl1	4.60363	0	3.47946	2.39208	1.2181	9.89395	2.70163	4.7083	7.18845	4.69239	2.29076	0.951288	0	2.32142	2.58157	8.61883	11.242	4.60307	4.39476	6.62705
St6galnac4	378.648	565.779	430.583	460.474	358.12	402.684	421.454	342.921	386.978	426.069	411.192	398.59	373.399	315.713	254.284	339.007	326.767	409.674	207.652	193.289
Gm23369	0	0.87582	0	0	0	0	0	0	0	0.938478	1.14538	0	0	0	0	0	0	0	0	0
St6galnac6	780.315	877.571	728.077	757.092	828.305	691.587	647.49	538.315	624.197	622.211	1004.5	1015.98	815.628	915.801	726.711	746.965	673.02	995.184	532.865	478.252
Ak1	4089.17	3886.89	2446.06	3419.47	3829.69	2129.18	3490.5	4365.37	5358.99	4774.97	3168.13	2575.14	2253.3	2127.58	1776.12	1583.95	2088.01	3287.51	1442.58	2651.92
Eng	703.204	1557.21	771.57	1103.94	546.925	1120.98	1231.04	1549.81	920.122	2242.96	1062.91	424.275	631.51	652.32	698.314	590.869	276.553	574.464	688.879	749.961
Mir1954	0	0.87582	0	0	0	0	0	0	2.39615	0	0	0	0.860367	0	0	0	0	0	0	0
Gm56382	0	1.75164	1.73973	1.19604	0	0	2.70163	0.784716	1.19808	2.81543	1.14538	0	0	1.16071	7.7447	0	0	0	0	0
Gm26236	0	2.62746	4.34932	4.78415	1.2181	0	3.60217	3.13886	1.19808	2.81543	1.14538	0.951288	0	2.32142	9.03549	0	0	0	1.09869	1.10451
Fpgs	401.666	440.537	463.638	470.043	442.169	440.281	437.663	419.823	434.901	507.716	435.245	410.957	465.459	450.356	366.583	448.179	417.452	442.816	485.621	498.133
Mir8093	34.5272	32.4053	45.2329	51.4296	34.1067	33.6394	33.3201	43.9441	28.7538	37.5391	32.0707	31.3925	43.8787	31.3392	36.1419	33.5177	33.726	22.0948	43.9476	20.9856
Cdk9	2184.42	2026.65	2099.85	1887.35	1866.12	2139.07	2303.59	2431.83	2309.89	2227.95	1949.44	1747.52	2007.24	1954.64	1954.25	2050.32	2226.66	2169.89	2385.26	2348.18
Mir2861	26.4709	33.2811	16.5274	16.7445	34.1067	36.6076	22.5136	25.1109	21.5654	23.4619	29.7799	25.6848	27.5318	16.25	27.1065	26.8141	20.2356	7.36492	16.4804	23.1947
Mir3960	32.2254	37.6602	27.8357	39.4692	30.4524	37.597	22.5136	33.7428	31.15	36.6006	33.2161	40.9054	36.9958	26.6964	30.9788	29.6871	27.7302	13.8092	21.9738	41.9713
Sh2d3c	174.938	291.648	191.37	247.58	170.533	215.688	220.633	244.831	158.146	301.251	257.711	171.232	203.907	154.375	160.057	162.8	160.386	250.407	119.757	114.869
6330409D20Rik	13.8109	16.6406	1.73973	13.1564	8.52667	16.8197	15.3092	19.6179	4.7923	26.2774	1.14538	0.951288	4.30184	2.32142	0	4.78824	5.24626	0	4.39476	7.73155
Ttc16	315.348	322.302	305.322	324.126	338.631	296.818	297.179	288.775	257.586	262.774	296.654	246.384	260.691	236.785	247.83	302.617	266.81	381.134	286.758	291.59
Tor2a	1339.66	1354.89	1292.62	1236.7	1270.47	1174.41	1287.78	1199.05	1171.72	1064.23	1227.85	1042.61	1144.29	1073.66	1122.98	1221	1094.22	1430.64	1151.43	1220.48
Ptrh1	98.978	90.2094	116.562	74.1543	77.9581	160.282	89.1537	137.325	129.392	82.586	96.2121	94.1775	109.267	107.946	189.745	102.468	119.165	106.791	127.448	153.527
Cfap157	72.5071	55.1766	66.9796	44.2534	47.5057	84.0985	65.7396	87.1035	87.4595	40.3545	44.6699	40.9054	67.969	59.1963	99.3904	63.2047	83.9401	51.5544	67.0201	78.4201
Stxbp1	1218.81	1480.14	1119.52	1498.64	1070.71	1656.25	791.576	813.75	733.222	942.232	1137.36	1410.76	893.061	1200.18	1405.66	1629.92	5378.16	1569.65	693.274	574.344
Gm24165	0	0	0	0	0	0.989395	0	0	0	0	0	0	0	1.16071	0	0.957648	0	0	0	1.10451
Gm13524	0	2.62746	1.73973	0	0	2.96818	0	3.13886	1.19808	2.81543	1.14538	6.65902	6.02257	1.16071	7.7447	4.78824	8.99359	1.84123	1.09869	2.20902
Gm13523	40.2817	9.63402	28.7055	13.1564	14.6171	21.7667	40.5244	28.2498	31.15	23.4619	38.943	35.1977	30.9732	27.8571	36.1419	32.56	31.4776	24.8566	41.7502	45.2848
Gata3	10.3582	0.87582	2.60959	5.98019	1.2181	13.8515	5.40325	14.1249	11.9808	13.1387	12.5992	13.318	4.30184	5.80356	5.16314	42.1365	10.4925	31.3009	60.428	15.4631
Gm13256	0	0	0	0	0	0.989395	0	2.35415	2.39615	2.81543	3.43615	1.90258	0	0	0	0.957648	2.2484	0	8.78952	1.10451
Gata3un	0	0	0	0	0	0	2.70163	0	0	0	0	0.951288	0	0	1.29078	0.957648	0	0	0	0
Gm13262	5.75453	17.5164	1.73973	8.37226	18.2714	9.89395	12.6076	8.63187	13.1788	18.7696	11.4538	13.318	9.46404	10.4464	10.3263	13.4071	5.24626	23.936	14.283	11.0451
Taf3	803.333	691.897	669.796	722.407	682.134	689.608	730.34	654.453	764.372	686.027	698.683	747.713	697.758	604.731	684.115	727.812	838.652	1254.8	727.333	727.871
C630004M23Rik	27.6218	36.7844	31.3151	34.6851	45.0695	54.4167	47.7287	43.1594	40.7346	54.4317	58.4145	46.6131	33.5543	35.982	30.9788	31.6024	61.4562	38.6658	41.7502	37.5533
Gata3os	0	0	0	0	0	0	2.70163	0	0	0	0	0	0	0	1.29078	0.957648	0	0	0	0
Mir6419	0	0	0	0	0	0	0	0	0	0	0	0	0	0	0	0	0	0	0	0
Gm13323	0	0	0	0	0	0	0	0	0	0	0	0	0	0	0	0	0	0	0	0
H2al2a	2.30181	0	0	0	0	0	0	1.56943	0	0	0	1.90258	0	0	1.29078	0.957648	2.99786	0	2.19738	0
Gm13329	0	0	0	0	0	0	0	0	0	0	0	0	0	0	0	0	2.2484	0	0	0
A930004D18Rik	406.27	447.544	339.247	362.399	383.7	404.662	507.906	494.371	570.284	490.824	289.782	331.048	303.71	299.464	250.412	348.584	325.268	366.405	275.771	218.693
	136.958	153.268	112.213	102.859	125.464	131.589	132.38	120.846	140.175	126.694	91.6306	101.788	92.9197	84.7319	63.2484	123.537	78.6939	68.1255	87.8952	70.6885
Gm13330	2.30181	2.62746	2.60959	0	2.43619	0	2.70163	0.784716	4.7923	0.938478	2.29076	0	1.72073	4.64284	6.45392	0	7.49466	1.84123	0	0
1810059C17Rik	19.5654	21.0197	17.3973	23.9208	13.3991	17.8091	20.7125	26.6803	39.5365	23.4619	18.3261	21.8796	18.9281	5.80356	9.03549	13.4071	14.9893	30.3803	19.7764	12.1496
Mllt10	1478.92	1435.47	1534.44	1678.04	1477.55	1617.66	1653.4	1534.9	1516.76	1513.76	1455.78	1511.6	1563.29	1468.3	1658.66	1506.38	1790.47	1532.82	1552.45	1545.21
Gm57467	0	0	0.869864	0	3.65429	0.989395	2.70163	0	2.39615	1.87696	2.29076	0	0.860367	0	3.87235	0	0	0	1.09869	1.10451
Mir7655	0	0	0	0	0	0.989395	1.80108	0	2.39615	1.87696	0	0	0	0	0	0	1.49893	0	0	0
Gm56018	16.1127	2.62746	17.3973	9.5683	3.65429	1.97879	5.40325	3.13886	16.7731	1.87696	9.16306	5.70773	6.02257	15.0892	11.6171	6.70353	5.99572	9.20615	21.9738	2.20902
Gm25147	0	0	0	0	0	0.989395	0	0.784716	1.19808	0	0	0	0.860367	0	1.29078	0	1.49893	0	0	0
Gm13351	1.15091	1.75164	2.60959	1.19604	3.65429	6.92576	7.20434	3.92358	3.59423	5.63087	0	0.951288	0.860367	0	1.29078	0.957648	8.24412	0	1.09869	0
Gm13350	0	1.75164	0	1.19604	1.2181	2.96818	0	0	0	0	0	0	0.860367	0	3.87235	0.957648	0	0	0	0
Gm28635	11944.1	8386.85	10869	7942.89	9007.82	10904.1	9227.85	9735.19	7829.42	6622.84	11225.9	9315.97	12257.7	12109.7	14465.8	13588.1	12077.6	7303.24	20007.1	18244.3
Btbd18	5.75453	6.13074	2.60959	4.78415	6.09048	4.94697	4.50271	5.49301	8.38653	6.56934	11.4538	6.65902	6.88294	4.64284	7.7447	6.70353	9.74305	11.968	9.88821	7.73155
Selenoh	1065.74	1367.15	1178.67	1233.11	1130.39	1101.2	1070.74	977.756	1050.71	815.537	885.381	776.251	878.435	746.337	835.137	849.434	729.23	758.586	740.517	971.967
Tmx2	3560.91	4301.15	3395.95	4029.45	4218.27	3547.97	4177.61	4128.39	4422.1	5166.32	4217.3	3986.85	3400.17	3494.9	3157.26	3505.95	3466.28	4122.51	3116.98	3774.1
Med19	1660.76	1265.56	1459.63	1203.21	1320.42	1507.84	1406.65	1545.89	1671.32	1312.93	1395.08	1357.49	1399.82	1488.03	1768.37	1582.99	1577.62	2016.15	1809.54	1960.5
Zdhhc5	9582.45	5898.64	9077.9	5206.35	5893.15	9073.74	7886.95	9169.41	6991.97	5186.03	8107.02	6605.75	9459.74	10429	12896.2	11258.1	11412.1	7938.46	16234.2	15209.1
Gm56439	3.45272	0	6.08905	0	0	1.97879	0.900542	0.784716	0	0	0	1.90258	1.72073	1.16071	6.45392	0	1.49893	0	4.39476	2.20902
Gm56440	0	0	0	1.19604	0	0.989395	0	0	2.39615	1.87696	0	0	0	1.16071	1.29078	0	0	0	0	0
Ypel4	170.334	157.648	225.295	211.699	149.826	176.112	187.313	218.936	219.248	261.835	177.534	136.034	199.605	218.214	184.582	136.944	248.823	201.615	161.507	110.451
Mir130a	0	0	0	0	0	2.96818	0	0.784716	0	0.938478	1.14538	0	0	1.16071	0	0	0	0	0	0
Gm19426	254.35	287.269	329.679	276.285	306.96	287.914	510.607	423.747	628.99	476.747	264.583	238.773	250.367	292.499	246.54	275.803	276.553	635.224	220.837	240.783
Gm57423	3.45272	0	2.60959	5.98019	6.09048	1.97879	6.30379	5.49301	19.1692	5.63087	1.14538	5.70773	5.1622	6.96427	3.87235	2.87294	4.49679	16.5711	4.39476	4.41803
Serping1	290.028	571.91	488.864	572.902	309.396	947.84	404.343	663.085	549.917	596.872	1383.62	1331.8	1410.14	1196.69	801.577	1132.9	830.408	1856.88	805.34	899.069
Ube2l6	365.988	556.145	420.145	315.754	263.109	473.92	455.674	497.51	608.622	558.394	396.302	508.939	457.715	441.07	482.753	827.408	520.129	748.46	827.314	886.92
Gm57447	0	0	0	0	0	0	0	0.784716	1.19808	0	0	0	0	0	0	0	0	0	0	0
Smtnl1	0	4.3791	1.73973	2.39208	3.65429	1.97879	2.70163	3.13886	2.39615	1.87696	26.3438	3.80515	9.46404	2.32142	0	14.3647	4.49679	3.68246	2.19738	11.0451
Timm10	426.986	442.289	395.788	382.732	426.334	426.429	558.336	712.522	821.88	724.505	418.065	398.59	420.72	309.91	241.377	418.492	442.934	626.939	384.542	618.524
Slc43a1	89.7707	197.059	264.439	179.406	97.4477	198.868	281.87	76.9022	75.4787	69.4473	255.42	444.252	371.679	337.767	188.454	253.777	281.799	422.562	185.679	101.615
Rtn4rl2	59.8471	111.229	106.123	129.172	69.4315	132.579	101.761	42.3747	38.3384	54.4317	74.4499	59.9312	50.7617	53.3927	28.3972	106.299	338.758	92.0615	56.0332	38.6578
Gm56442	0	0	0	0	0	0	0	0	0	0	0	0	0	0	0	0	0	0	0	0
Slc43a3	125.449	288.145	198.329	267.912	187.587	246.359	235.041	255.817	176.117	336.913	186.697	161.719	150.564	118.393	80.0286	130.24	101.927	145.457	102.178	111.555
Prg2	0	0	0	2.39208	0	0	0	2.35415	1.19808	0	0	0.951288	0	0	0	0.957648	1.49893	0	0	0
Prg3	0	0	0	0	0	0	0	0	0	0	0	0	0	0	0	0	0	0	0	0
P2rx3	110.487	84.0787	89.596	89.7028	118.155	112.791	96.358	109.076	98.2422	113.556	72.1591	85.6159	108.406	84.7319	83.9009	115.875	116.917	93.9027	136.238	155.736
Tbc1d13	2176.36	2104.59	2053.75	2022.5	2073.2	1992.64	2263.96	2276.46	2138.56	2313.35	2031.91	1897.82	1930.66	1919.82	2129.79	2133.64	2115.74	2133.98	2225.95	2122.86
Slc39a1-ps	1.15091	1.75164	3.47946	0	2.43619	1.97879	4.50271	2.35415	8.38653	4.69239	1.14538	1.90258	0	3.48213	3.87235	4.78824	4.49679	3.68246	0	2.20902
Endog	621.49	634.093	621.953	631.508	611.484	469.962	579.049	537.53	581.067	514.286	665.467	612.63	607.419	651.159	618.285	547.774	634.048	782.522	619.661	671.541
Spout1	1091.06	1071.13	1095.16	1048.93	979.349	841.975	1012.21	994.235	1061.49	884.046	1148.82	974.119	1083.2	1121.25	1092	1004.57	1175.91	1311.88	1169.01	1186.24
Kyat1	878.142	750.577	809.844	746.327	755.219	635.191	683.511	709.383	583.463	675.704	801.768	816.205	837.998	841.516	898.386	836.984	852.892	682.175	1151.43	920.055
Lrrc8a	4318.2	4023.52	3822.18	3632.37	4130.56	4130.72	3788.58	4271.99	3875.77	4294.47	3392.62	3561.62	3125.71	2942.4	3843.95	3789.41	3532.23	4406.06	4112.4	3917.69
Gm28035	5162.97	5463.36	4688.57	5119.04	5712.87	4407.75	4330.71	4399.12	4317.86	5200.1	5037.39	5059.9	4656.31	4536.06	4890.78	4636.93	4673.67	5168.33	4732.06	4466.63
Dolk	927.631	999.31	806.364	893.44	1099.94	1066.57	1098.66	1228.87	1345.44	1357.98	936.923	930.36	780.353	835.712	718.967	1009.36	851.393	1057.79	809.735	997.371
Gm14471	104.733	150.641	148.747	129.172	131.554	190.953	126.976	128.693	122.204	121.064	123.701	133.18	110.987	104.464	89.0641	121.621	179.122	47.872	114.264	123.705
Sh3glb2	2534.3	2123.86	2621.77	2150.48	2039.09	2288.47	2846.61	2989.77	2543.51	2640.88	2454.55	2065.25	2894.28	3332.4	2968.8	3080.75	3045.83	2584.17	4168.43	3442.75
Miga2	1737.87	1953.08	1799.75	1691.2	1790.6	1950.1	2164	1926.48	2107.41	1928.57	2247.24	2304.02	2083.81	2063.74	1887.13	1997.65	2075.27	1659.87	2080.92	1843.42
Gm56186	120.845	153.268	133.959	121.996	152.262	160.282	164.799	117.707	152.156	163.295	191.279	175.988	167.772	142.767	154.894	131.198	185.867	57.0781	180.185	136.959
Dolpp1	1272.9	823.27	1022.96	832.442	782.018	1129.89	1011.31	1067.21	1026.75	887.8	1060.62	871.38	1102.13	1091.07	1310.15	1274.63	1060.49	1169.18	1554.65	1453.53
Crat	1729.81	1837.47	1712.76	1544.08	1696.81	1632.5	2015.41	1705.19	1927.7	1937.02	2038.78	1855.01	1864.42	1781.69	1675.44	2091.5	1765.74	2552.86	2023.79	1964.92
Gm16323	86.318	107.726	90.4659	99.2711	109.629	100.918	108.966	95.7353	111.421	106.048	101.939	99.8853	122.172	96.339	85.1917	103.426	87.6875	93.9027	124.152	114.869
Ptpa	6272.44	5571.09	5654.12	5053.26	5185.43	5389.23	5858.03	5558.14	5584.23	4881.02	5794.49	5195.94	5773.93	5529.63	5793.04	6338.67	5189.3	5503.43	6448.21	6770.63
Ier5l	193.352	124.366	203.548	98.0751	73.0857	201.836	126.076	164.006	110.223	129.51	95.0667	85.6159	129.915	110.268	170.383	180.995	122.163	150.06	202.159	233.051
Gm14487	0	0.87582	0.869864	2.39208	0	1.97879	0	0.784716	1.19808	0	1.14538	0	0.860367	1.16071	0	1.9153	0	0	0	0
Phyhd1	2624.07	2951.51	2379.95	2912.35	3158.52	1771.02	2125.28	1885.67	2001.98	2526.38	2862.31	2973.73	2822.01	2752.05	2607.38	2289.74	2537.69	2869.56	2105.09	1874.35
Nup188	1465.1	1551.95	1596.2	1522.56	1465.37	1864.02	1575.95	1431.32	1456.86	1447.13	1310.32	1347.98	1540.92	1564.64	1357.9	1463.29	1854.93	1208.77	1790.87	1587.18
Ebf4	824.049	895.963	757.652	908.989	951.333	697.523	843.808	656.807	833.86	812.722	484.497	552.698	486.968	604.731	440.157	405.085	442.185	629.7	366.963	273.918
Gm14044	2.30181	7.88238	6.08905	2.39208	3.65429	4.94697	2.70163	7.06244	3.59423	7.50782	6.87229	3.80515	7.74331	3.48213	7.7447	1.9153	5.24626	22.0948	9.88821	17.6721
Cpxm1	1676.87	1897.03	1333.5	1499.83	1901.45	1973.84	2105.47	2276.46	2481.21	2353.7	1224.41	1033.1	1276.79	1633.12	827.392	929.876	914.348	1511.65	978.933	1111.13
Gm14042	2.30181	3.50328	6.08905	3.58811	3.65429	2.96818	2.70163	1.56943	4.7923	4.69239	0	3.80515	0.860367	2.32142	0	3.83059	2.99786	0	2.19738	6.62705
1700020A23Rik	0	0	2.60959	0	0	8.90455	0.900542	2.35415	2.39615	0.938478	0	0.951288	0.860367	0	0	0	5.24626	0	2.19738	0
Tmem239	2.30181	2.62746	0	0	2.43619	7.91516	3.60217	3.13886	4.7923	2.81543	1.14538	0	0	3.48213	1.29078	0.957648	2.99786	0	1.09869	1.10451
Pced1a	632.999	653.361	591.508	761.876	651.681	534.273	545.728	506.926	567.888	615.641	655.159	668.756	667.645	649.998	623.449	551.605	595.076	557.892	599.885	476.043
Vps16	1408.71	1399.56	1307.41	1634.98	1551.85	1220.91	1393.14	1410.13	1334.66	1638.58	1289.7	1288.04	1371.43	1338.3	1274	1295.7	1346.04	1081.72	1393.14	1279.02
Ptpra	8512.11	9007.8	7366.88	8121.1	9655.85	6477.57	6040.84	6302.05	6523.52	7098.64	7436.97	7382.95	6658.38	6274.8	6730.15	6121.28	4579.23	5555.91	5617.6	5403.25
9530056E24Rik	26.4709	12.2615	15.6576	7.17623	7.30857	18.7985	15.3092	14.1249	10.7827	10.3233	11.4538	7.61031	17.2073	9.28569	32.2696	12.4494	8.24412	10.1268	16.4804	13.2541
Gm56376	0	0	0	0	0	0	0	0	0	0	0	0	0	0	1.29078	0	0	0	0	0
Mrps26	1221.11	1218.27	1242.17	1051.32	1082.89	1073.49	1301.28	1189.63	1220.84	1018.25	1180.89	1069.25	1152.03	1086.43	1107.49	1234.41	1116.7	1554	1263.49	1378.43
Oxt	2.30181	5.25492	1.73973	0	0	0	2.70163	6.27773	2.39615	3.75391	2.29076	0.951288	1.72073	2.32142	1.29078	1.9153	0.749466	2.76184	0	1.10451
Avp	0	4.3791	9.56851	2.39208	2.43619	3.95758	2.70163	4.7083	5.99038	3.75391	8.01768	2.85386	2.5811	6.96427	3.87235	1.9153	2.99786	0	2.19738	5.52254
Ubox5	560.492	723.427	661.967	710.446	783.236	627.276	787.074	809.827	800.314	899.062	602.471	615.483	616.883	612.856	566.654	710.575	678.266	665.604	700.964	733.393
Fastkd5	264.709	310.916	316.631	369.576	319.141	433.355	407.946	490.447	439.694	477.685	328.725	372.905	325.219	312.231	327.859	431.899	424.947	317.612	409.811	476.043
Lzts3	626.093	784.734	658.487	727.191	835.614	528.337	537.624	424.531	456.467	549.009	789.168	878.99	801.002	824.105	699.605	769.949	749.466	458.466	917.406	524.641
Gm13878	0	3.50328	0.869864	1.19604	0	0.989395	0.900542	0	0	0	0	1.90258	0	0	2.58157	0	0.749466	0	0	0
Gm13880	1.15091	2.62746	5.21919	3.58811	1.2181	1.97879	0	1.56943	3.59423	7.50782	3.43615	0	1.72073	3.48213	5.16314	3.83059	0.749466	4.60307	3.29607	3.31352
Gm13877	0	0	0	0	0	0	0	0	0	0	0	0	0	0	0	0	0	0	0	0
Gm13875	2.30181	0	0	0	1.2181	0.989395	0	0.784716	0	0	0	0	0	0	0	0	0	0	0	0
Gm56363	0	0	0	0	0	0	0	0.784716	0	0	0	0	0	0	0	0	0	0	0	0
Gm13879	2.30181	0.87582	0.869864	0	0	0	0	0.784716	1.19808	0	0	0	0.860367	0	1.29078	0.957648	2.2484	3.68246	2.19738	0
Gm56364	2.30181	0.87582	0.869864	0	0	0	0	0.784716	1.19808	0	0	0	0.860367	0	1.29078	0.957648	2.2484	2.76184	2.19738	0
Gm13876	0	0	0	0	0	0	0	0	0	0	0	0	0	0	0	0	0	0	0	0
Lincred1	0	1.75164	1.73973	1.19604	0	0.989395	1.80108	3.92358	4.7923	0	0	0	0	0	0	0.957648	0.749466	0	0	0
	0	2.62746	0	0	0	1.97879	1.80108	0.784716	1.19808	0	0	0	0	0	0	0	0	0	1.09869	0
Lmo2	347.574	696.277	592.378	624.332	391.009	946.851	769.063	505.357	438.496	725.443	536.039	711.564	474.923	271.606	296.88	699.083	373.234	592.876	483.424	350.129
Fbxo3	3208.73	3461.24	3286.35	3478.08	3799.24	3592.49	3753.46	3751.73	3650.54	4050.47	3646.9	3913.6	3586.87	3382.31	3645.17	3849.74	3475.27	3648.4	3610.3	4391.52
Gm24644	1.15091	5.25492	4.34932	4.78415	6.09048	9.89395	2.70163	7.06244	2.39615	7.50782	2.29076	5.70773	0	2.32142	3.87235	0.957648	1.49893	0	3.29607	2.20902
Cd59a	645.659	902.094	839.419	539.413	706.496	726.216	765.461	795.702	741.609	746.09	1169.44	1606.73	1047.07	1748.03	1159.12	1123.32	900.858	1764.82	849.288	1292.27
A930018P22Rik	0	0.87582	0	1.19604	0	1.97879	2.70163	0	1.19808	0.938478	0	2.85386	0.860367	1.16071	0	0	0.749466	0.920615	0	0
Gm22501	0	0	0	0	0	0	0	0	0	0	0	0	0	0	0	0	0	0	0	0
4931422A03Rik	296.934	282.89	266.179	302.598	336.194	284.946	247.649	313.102	267.171	355.683	329.87	297.753	305.43	256.517	236.213	320.812	278.801	293.676	344.989	403.145
Or5m13	0	0	0	0	0	0	0	0	0	0	0	0	0	0	0	0	0	0	0	0
Mir133c	1.15091	0	0	0	0	0	0	0	0	0	1.14538	0	0	0	0	0	0	0	0	1.10451
Gm13401	0	0	0	0	0	0	0.900542	0	0	0	0	0	0	1.16071	0	0	0	0	0	2.20902
Rapgef1	3589.68	4355.45	3934.4	3912.24	3798.02	3472.77	3601.27	3107.47	3094.63	3199.27	3670.95	3307.63	3493.95	3251.15	3109.5	3095.12	3167.24	2657.81	3176.31	2849.63
Prrt1b	1.15091	1.75164	0.869864	3.58811	3.65429	7.91516	9.90596	7.06244	2.39615	10.3233	3.43615	2.85386	2.5811	3.48213	9.03549	2.87294	10.4925	10.1268	2.19738	4.41803
Trub2	775.711	923.99	905.529	907.793	948.897	855.826	1117.57	1118.22	1269.96	1163.71	692.956	708.71	733.033	663.927	673.789	821.662	876.875	854.33	810.833	867.039
Coq4	469.57	461.557	521.919	447.318	505.51	391.8	534.922	471.614	527.153	512.409	490.224	515.598	495.572	489.82	467.264	534.367	530.622	687.699	575.714	540.104
Slc27a4	5456.45	3363.15	3916.13	2884.84	3290.08	4545.28	3712.03	4239.04	3328.25	2597.71	3997.38	3320.95	4053.19	4630.08	5197.99	5558.19	4505.79	3936.55	7630.4	6525.43
Gm14140	1.15091	0	0	0	0	0	0	0	0	0	1.14538	0	0	1.16071	0	0	0	0	1.09869	0
Zfp1004	0	0	0	0	0	0	0.900542	0	0	0	0	0.951288	0	0	0	0	0	0	0	0
Zfp937	94.3743	169.909	127	144.721	153.48	118.727	104.463	124.77	119.808	129.51	155.772	196.917	144.542	138.125	130.369	123.537	125.91	114.156	124.152	100.51
Zfp1005	0	1.75164	1.73973	0	0	1.97879	4.50271	1.56943	5.99038	6.56934	0	1.90258	0	0	0	1.9153	0.749466	0	3.29607	2.20902
3300002I08Rik	57.5453	73.5688	57.4111	68.1741	53.5962	60.3531	74.745	69.8397	123.402	84.463	50.3968	45.6618	48.1806	29.0178	29.688	49.7977	68.2014	28.5391	38.4542	50.8074
Zfp1001	59.8471	63.059	72.1987	71.7623	56.0324	77.1728	75.6455	91.8118	106.629	97.6017	72.1591	78.9569	63.6672	59.1963	54.2129	61.2895	78.6939	72.7286	76.9083	80.6291
Gm14126	0	0	0.869864	0	0	0	1.80108	0	0	0.938478	0	0	0	1.16071	0	0	0	0	0	0
Gm14122	21.8672	19.268	9.56851	17.9406	4.87238	20.7773	14.4087	23.5415	16.7731	23.4619	6.87229	17.1232	5.1622	9.28569	11.6171	16.28	18.7366	23.0154	13.1843	7.73155
Gm13804	0	0	0	0	0	0	0	0	0	0	0	0	0	0	0	0	0	0	0	0
Gm13806	0	0	0	0	0	0	0	0	0	0	0	0	0	0	0	0	0	0	0	0
Gm14298	0	0	0	0	0	0	0	0	0	0	0	0	0	0	0	0	0	0	0	0
Gm4631	1.15091	0	0	0	0	0	0	0	0	0	0	0	0	0	0	0	0	0	0	0
Zfp968	0	0	2.60959	0	2.43619	1.97879	0	4.7083	3.59423	1.87696	1.14538	1.90258	3.44147	3.48213	2.58157	0	5.24626	0	0	7.73155
Gm14297	0	0	0	0	0	0	0	0	0	0	0	0	0	0	0	0	0	0	0	0
Gm4724	0	0	0	0	0	0	0	0	0	0	0	0.951288	0	0	0	0	0	0	0	0
Zfp965	0	0	0	0	0	0.989395	0.900542	0	0	0	1.14538	0	0.860367	1.16071	0	0	0	0	0	0
Gm16359	0	0	0	0	0	0	0	0	0	0	0	0	0	0	0	0	0	0	0	0
Zfp969	0	2.62746	0.869864	4.78415	3.65429	0	0.900542	0.784716	1.19808	0	1.14538	0.951288	0.860367	2.32142	1.29078	2.87294	1.49893	2.76184	0	0
Gm16358	0	0	0	0	0	0	0	0	0	0	0	0	0	0	0	0	0	0	0	0
Rps8-ps2	0	0	0.869864	0	0	0	0	1.56943	1.19808	0	0	0	0	0	0	0.957648	0	0	0	0
Gm2020	0	0	0	0	0	0	0	0	0	0	0	0	0	0	0	0	0	0	0	0
Gm6710	2.30181	0.87582	2.60959	4.78415	3.65429	0	4.50271	3.13886	1.19808	4.69239	1.14538	2.85386	3.44147	0	5.16314	3.83059	5.99572	5.52369	2.19738	0
Gm16356	0	0	0	0	0	0	0	0	0	0	0	0	0	0	0	0	0	0	0	0
Zfp966	0	3.50328	0.869864	2.39208	0	0	0	0	0	0.938478	0	0	0	0	1.29078	0.957648	1.49893	0	0	0
Gm2026	0	0	0	0	1.2181	0	0	0	0	0.938478	0	0	0	0	0	0	0	0	0	0
Gm14324	0	0	0	0	0	0.989395	0.900542	0	0	0.938478	0	0	0	1.16071	1.29078	0	0	0	0	0
Gm14322	90.9216	112.105	98.2947	107.643	116.937	60.3531	82.8499	76.9022	65.8941	91.0323	100.794	140.791	89.4782	80.0891	68.4115	82.3577	82.4412	46.0307	73.6122	74.002
Gm14325	323.405	454.55	328.809	425.789	420.243	334.415	328.698	302.116	357.026	416.684	380.267	455.667	375.981	356.338	362.71	359.118	304.283	161.108	351.581	430.758
Gm14429	1.15091	7.88238	6.95892	7.17623	6.09048	6.92576	1.80108	3.92358	9.5846	12.2002	1.14538	5.70773	1.72073	5.80356	0	0.957648	8.99359	1.84123	2.19738	2.20902
Rps8-ps5	118.543	80.5754	75.6782	83.7226	45.0695	91.0243	91.8553	86.3187	80.2711	46.9239	91.6306	59.9312	114.429	85.8926	94.2272	101.511	78.6939	273.423	95.5861	136.959
Zfp972	26.4709	27.1504	20.0069	19.1366	23.1438	15.8303	9.00542	12.5555	14.3769	16.8926	25.1984	9.51288	15.4866	19.7321	10.3263	15.3224	19.4861	32.2215	17.579	16.5676
Gm14326	123.147	169.909	173.973	206.915	231.438	194.911	213.428	163.221	173.721	210.219	162.644	206.43	148.844	138.125	152.312	164.715	156.638	103.109	150.521	155.736
Gm14428	0	0	0	0	0	0	0	0	0	0	0	0.951288	0	0	0	0	0	0	0	0
Zfp971	84.0162	108.602	103.514	142.328	137.645	172.155	105.363	110.645	112.619	119.187	98.5029	133.18	104.965	102.143	78.7378	96.7224	92.1843	49.7132	96.6847	94.9877
Zfp931	79.4126	163.778	147.877	163.857	157.134	136.536	147.689	136.541	166.532	153.91	178.68	278.727	165.191	182.232	149.731	146.52	137.152	192.408	78.007	87.2561
Gm14130	27.6218	24.5229	19.137	29.9009	21.9257	11.8727	2.70163	6.27773	7.18845	11.2617	19.4715	10.4642	20.6488	17.4107	10.3263	17.2377	2.99786	11.0474	7.69083	5.52254
Gm14133	200.258	222.458	160.925	224.855	269.199	40.5652	20.7125	16.479	21.5654	46.9239	184.407	221.65	120.451	133.482	203.944	56.5012	20.2356	13.8092	19.7764	7.73155
C530025M09Rik	3.45272	5.25492	1.73973	0	1.2181	3.95758	5.40325	3.92358	1.19808	3.75391	0	3.80515	0.860367	1.16071	1.29078	1.9153	0.749466	0	0	2.20902
Syndig1	25.3199	6.13074	23.4863	11.9604	9.74477	37.597	15.3092	39.2358	19.1692	34.7237	4.58153	26.6361	12.9055	33.6606	15.4894	13.4071	17.9872	14.7298	27.4673	23.1947
Gm14127	0	0.87582	0.869864	1.19604	1.2181	0	0	0.784716	1.19808	1.87696	0	2.85386	1.72073	1.16071	1.29078	2.87294	0.749466	3.68246	2.19738	2.20902
Zfp345	0	0	0	0	0	0	0.900542	0	0	0.938478	0	0.951288	0	0	0	0.957648	1.49893	0	0	0
Gm14121	6.90544	8.7582	13.9178	4.78415	15.8352	19.7879	13.5081	17.2637	10.7827	14.0772	19.4715	11.4155	8.60367	16.25	18.071	15.3224	13.4904	17.4917	14.283	15.4631
Gm14128	0	0	0	0	0	0	0	0.784716	0	0	0	0	0	0	0	0	0	0	0	0
Cst7	2.30181	0.87582	0	0	4.87238	3.95758	1.80108	0.784716	2.39615	1.87696	5.72691	6.65902	2.5811	1.16071	0	9.57648	63.7046	43.2689	21.9738	18.7766
Apmap	2070.48	2024.02	1608.38	1827.55	1951.39	2017.38	2013.61	2318.05	2315.88	2654.01	1839.48	2085.22	1637.28	1761.96	1872.93	2106.82	1851.18	2437.79	2046.86	2431.02
Gm14123	267.01	258.367	197.459	224.855	247.273	256.253	213.428	285.637	237.219	366.006	278.328	247.335	165.191	217.053	179.419	293.04	212.099	286.311	230.725	311.471
Acss1	421.232	334.563	266.179	333.695	326.45	399.715	376.427	424.531	386.978	392.284	416.919	421.421	404.373	389.999	321.405	1273.67	559.101	694.143	1479.94	1076.9
E130215H24Rik	31.0745	28.902	25.2261	16.7445	32.8886	27.703	26.1157	31.3886	17.9711	24.4004	17.1807	16.1719	19.7884	18.5714	27.1065	72.7812	32.227	22.0948	50.5398	50.8074
Vsx1	17.2636	27.1504	15.6576	47.8415	6.09048	31.6606	5.40325	4.7083	1.19808	1.87696	9.16306	11.4155	7.74331	8.12498	11.6171	32.56	72.6982	2.76184	0	3.31352
Platr15	0	0	0	0	0	0	0	0	0	0	0	0	0	0	0	0	0	0	0	0
Gm28450	0	0	0	0	0	0	0	0	0	0	0	0	0	0	0	0	0	0	0	0
Entpd6	426.986	384.485	451.46	428.181	344.721	329.468	424.155	370.386	341.451	325.652	396.302	366.246	472.342	479.374	393.689	411.789	456.425	444.657	495.509	451.744
Gm10770	0	0	0	0	0	0	0	0	1.19808	0	0	0	0	0	0	0	0	0	0	0
Bcas1os1	609.981	99.8434	402.747	13.1564	153.48	240.423	380.929	253.463	140.175	4.69239	739.917	372.905	829.394	1208.3	1150.09	1485.31	719.487	468.593	1830.42	1756.17
Gm14269	21.8672	34.157	28.7055	21.5287	30.4524	19.7879	24.3146	26.6803	21.5654	30.9698	27.4892	21.8796	27.5318	24.3749	32.2696	33.5177	23.9829	40.507	29.6646	33.1352
Cyp24a1	0	0	0	0	0	0	0	0.784716	0	1.87696	0	0.951288	0.860367	1.16071	0	0	0.749466	0	7.69083	3.31352
Pfdn4	445.401	331.06	359.254	324.126	280.162	326.5	375.526	422.962	434.901	370.699	306.962	292.997	363.075	321.517	400.143	437.645	352.249	334.183	414.206	595.33
Gm16796	120.845	92.8369	109.603	104.055	102.32	103.886	105.363	119.277	130.59	137.956	89.3398	93.2262	98.0819	98.6605	117.461	158.012	111.67	84.6965	148.323	161.258
Gm14637	0	0	0	0	0	0.989395	0	0	0	0	0	0	0	0	0	0	0	0	0	0
4930470P17Rik	0	0	0	0	0	0	0	0	0	0	0	0	0	0	0	0	0.749466	0	0	0
Gm14264	2.30181	1.75164	0	2.39208	1.2181	0	0.900542	0	1.19808	0	2.29076	1.90258	1.72073	0	1.29078	0.957648	0	1.84123	1.09869	0
Gm40003	25.3199	25.3988	25.2261	26.3128	29.2343	10.8833	26.1157	23.5415	14.3769	22.5235	28.6346	33.2951	18.0677	19.7321	20.6525	15.3224	8.99359	16.5711	8.78952	13.2541
Or4c118	0	0	0	0	0	0	0	0	0	0	0	0	0	0	0	0	0	0	0	0
Or4c119	0	0	0	0	0	0	0	0	0	0	0	0	0	0	0	0	0	0	0	0
Or4c120	0	0	0	0	0	0	0	0	0	0	0	0	0	0	0	0	0	0	0	0
Gm13761	0	0	0	0	0	0	0	0	0	0	0	0	0	0	0	0	0	0	0	0
Or4c121	0	0	0	0	0	0	0	0	0	0	0	0	0	0	0	0	0	0	0	0
Gm5035	0	0	0	0	0	0	0	0	0	0	0	0	0	0	0	0	0	0	0	0
Gm18164	0	0	0	0	0	0	0	0	0	0	0	0	0	0	0	0	0	0	0	0
Gm18165	0	0	0	0	0	0	0	0	0	0	0	0	0	0	0	0	0	0	0	0
Gm18166	0	0	0	0	0	0	0	0	0	0	0	0	0	0	0	0	0	0	0	0
Or4ad2-ps1	0	0	0	0	0	0	0	0	0	0	0	0	0	0	0	0	0	0	0	0
Or4c122	0	0	0	0	0	0	0	0	0	0	0	0	0	0	0	0	0	0	0	0
Or4c15b	0	0	0	0	0	0	0	0	0	0	0	0	0	0	0	0	0	0	0	0
Or4c123	0	0	0	0	0	0	0	0	0	0	0	0	0	0	0	0	0	0	0	0
Or4c1	0	0	0	0	0	0	0	0	0	0	0	0	0	0	0	0	0	0	0	0
Or4k77	0	0	0	0	0	0	0	0	0	0	0	0	0	0	0	0	0	0	0	0
Or4g17	0	0	0	0	0	0	0	0	0	0	0	0	0	0	0	0	0	0	0	0
	0	0	0	0	0	0	0	0	0	0	0	0	0	0	0	0	0	0	0	0
Or4k39	0	0	0	0	0	0	0	0	0	0	0	0	0	0	0	0	0	0	0	0
Or4k40	0	0	0	0	0	0	0	0	0	0	0	0	0	0	0	0	0	0	0	0
Or4k41	0	0	0	0	0	0	0	0	0	0	0	0	0	0	0	0	0	0	0	0
Or4g7	0	0	0	0	0	0	0	0	0	0	0	0	0	0	0	0	0	0	0	0
Or4f4b	0	0	0	0	0	0	0	0	0	0	0	0	0	0	0	0	0	0	0	0
Or4k42	0	0	0	0	0	0	0	0	0	0	0	0	0	0	0	0	0	0	0	0
Or4f4-ps1	0	0	0	0	0	0	0	0	0	0	0	0	0	0	0	0	0	0	0	0
Or4k43-ps1	0	0	0	0	0	0	0	0	0	0	0	0	0	0	0	0	0	0	0	0
Or4f17-ps1	0	0	0	0	0	0	0	0	0	0	0	0	0	0	0	0	0	0	0	0
Gm44713	0	0	0	0	0	0	0	0	0	0	0	0	0	0	0	0	0	0	0	0
Or4k44	0	0	0	0	0	0	0	0	0	0	0	0	0	0	0	0	0	0	0	0
Or4k45	0	0	0	0	0	0	0	0	0	0	0	0	0	0	0	0	0	0	0	0
Or4f14d	0	0	0	0	0	0	0.900542	0	2.39615	0.938478	0	0	0	0	0	0	0	0	0	0
Or4f47	1.15091	0	1.73973	1.19604	1.2181	0.989395	0	3.13886	5.99038	2.81543	1.14538	0	0	0	0	0	0	0	0	0
Or4f62	10.3582	14.0131	6.08905	11.9604	30.4524	10.8833	9.90596	12.5555	14.3769	17.8311	0	1.90258	1.72073	2.32142	0	0	0	0	1.09869	4.41803
Olfr1319-ps1	0	0	0	0	0	0	0	0	0	0	0	0	0	0	0	0	0	0	0	0
Lpcat4	7485.5	1626.4	3282	1022.61	1592.05	4309.8	2897.94	3405.67	2018.76	675.704	5868.94	2840.55	7288.17	8568.37	12223.7	11103	7389.73	7084.13	15815.6	15089.8
Nutm1	20.7163	8.7582	6.95892	4.78415	7.30857	6.92576	10.8065	22.7568	19.1692	15.0156	4.58153	2.85386	8.60367	11.6071	12.9078	17.2377	11.9914	10.1268	21.9738	11.0451
Nop10	1240.68	1194.62	1170.84	950.85	1137.7	1238.72	1415.65	1388.95	1575.47	1332.64	1444.33	1289	1425.63	1209.46	1263.68	1328.26	1171.41	1832.02	1385.45	1795.93
Or4f14c	0	0	0	0	0	0	0	0	0	0	0	0	0	0	0	0	0	0	0	0
a	961.007	1224.4	995.995	904.204	954.987	907.275	850.112	925.18	885.378	908.446	823.53	791.472	820.79	766.069	768.016	818.789	860.386	1082.64	893.235	1101.19
Gm14226	3.45272	1.75164	5.21919	5.98019	4.87238	2.96818	6.30379	4.7083	1.19808	5.63087	1.14538	0	5.1622	2.32142	2.58157	2.87294	3.74733	0	1.09869	1.10451
Ahcy	605.377	756.708	664.576	670.977	713.804	600.562	670.904	733.709	672.12	665.381	556.656	440.446	562.68	560.624	525.349	611.937	565.846	483.323	660.313	625.151
Gm45609	0	1.75164	1.73973	4.78415	2.43619	0.989395	2.70163	2.35415	3.59423	2.81543	3.43615	2.85386	3.44147	1.16071	3.87235	0.957648	1.49893	4.60307	1.09869	0
2310005A03Rik	0	0	0	0	0	0	0	0.784716	0	0	0	0	0	0	0	0	0	0	0	0
Gm23598	1.15091	0	0	0	0	0	0	0	0	0	0	0	0	0	0	0	0	0	0	0
Gins1	92.0725	117.36	124.391	123.192	88.921	101.908	99.0596	108.291	79.073	90.0939	52.6876	43.7593	73.9916	49.9106	68.4115	67.0353	58.4583	73.6492	91.1913	94.9877
Gm14143	0	0	0	0	0	0	0.900542	0	0	0	0	0	0	0	0	0.957648	0	0	0	0
Ninl	180.692	211.948	219.206	235.619	135.209	223.603	244.047	120.062	134.184	129.51	262.293	304.412	293.385	269.285	207.816	208.767	205.354	307.485	257.094	149.109
Gm14142	0	0	0.869864	1.19604	0	0	0	0	0	0	0	0	0	1.16071	0	0	0	0	0	0
Gm14141	0	0	0	0	0	0	0	1.56943	0	0	1.14538	0	0	0	0	0	0	0	0	0
Nanp	25.3199	13.1373	13.048	15.5485	6.09048	21.7667	11.707	22.7568	21.5654	22.5235	9.16306	10.4642	11.1848	11.6071	15.4894	17.2377	10.4925	10.1268	12.0856	12.1496
Gm22187	0	0	0	0	0	0	0	0	0	0	0	0	0	0	0	0	0	0	0	0
Gm24199	0	0	0	0	0	0	0	0	0	0	0	0	0	0	0	0	0	0	0	0
Gm14151	0	0	0	0	0	0	0	0	0	0	0	0	0	0	0	0	0	0	0	0
Gm14147	0	0	0	0	0	0	0	0	0	0	0	0	0	0	0	0	0	0	0	0
Gm14145	0	0	0	0	0	0	0	0	0	0	0	0	0	0	0	0	0	0	0	0
Gm22517	0	0	0	0	0	0	0	0	0	0	0	0	0	0	0	0	0	0	0	0
Gm14149	0	0	0	0	0	1.97879	0	0	0	0.938478	0	0.951288	0	0	0	0	0	0.920615	0	0
Gm14144	0	0	0	0	0	0	0	0	0	0	0	0	0	0	0	0	0	0	0	0
Gm23005	0	0	0	0	0	0	0	0	0	0	0	0	0	0	0	0	0	0	0	0
Gm24077	0	0	0	0	0	0	0	0	0	0	0	0	0	0	0	0	0	0	0	0
4930442J19Rik	0	0	0	0	0	0	0	0	0	0	0	0	0	0	0	0	0	0	0	0
Gm23261	0	0	0	0	0	0	0	0	0	0	0	0	0	0	0	0	0	0	0	0
Gm14148	5.75453	7.00656	6.95892	7.17623	6.09048	2.96818	2.70163	4.7083	5.99038	6.56934	3.43615	4.75644	6.02257	1.16071	6.45392	2.87294	0.749466	5.52369	3.29607	2.20902
Cd59b	54.0926	56.9283	66.1097	46.6455	54.8143	70.247	90.0542	80.041	94.648	105.109	101.939	118.911	87.7575	75.4462	65.83	98.6377	78.6939	166.631	82.4018	91.6741
Gm14010	12.66	2.62746	0.869864	3.58811	2.43619	2.96818	0	5.49301	3.59423	1.87696	0	0.951288	0.860367	2.32142	2.58157	3.83059	2.99786	0	6.59214	2.20902
Gm29010	0	0	0.869864	0	1.2181	0	0	0	0	0	0	0.951288	0	0	0	0.957648	0	0	0	0
Gm14006	0	0	0	0	0	1.97879	0.900542	0	0	0	0	0	0	0	0	0	0	0.920615	0	0
Gm14008	1.15091	2.62746	0	2.39208	0	3.95758	4.50271	6.27773	7.18845	5.63087	1.14538	0	0	1.16071	1.29078	1.9153	1.49893	7.36492	1.09869	1.10451
Spdye4c	0	2.62746	0.869864	1.19604	1.2181	12.8621	15.3092	19.6179	31.15	19.708	1.14538	2.85386	0.860367	4.64284	1.29078	1.9153	5.99572	6.4443	9.88821	6.62705
Gm39929	10.3582	10.5098	13.048	5.98019	8.52667	27.703	26.1157	32.1734	55.1115	33.7852	11.4538	14.2693	12.0451	15.0892	7.7447	14.3647	32.227	21.1741	38.4542	18.7766
Gm14007	0	0.87582	0	0	0	0	0.900542	2.35415	0	2.81543	0	0	0	0	0	0.957648	0	0	0	0
Anapc1	3635.71	4497.33	3944.84	4468.4	4772.5	4844.08	4124.48	3953.4	4181.28	4816.27	4086.72	4420.64	3864.77	4367.76	3655.5	3655.34	3998.4	2370.58	3556.46	3692.37
Mertk	3204.12	3023.33	2624.38	2899.2	3623.84	1628.54	1174.31	1159.03	1274.75	1729.61	2888.65	3724.29	2616.38	2778.74	3544.49	1560.01	996.04	983.216	1081.11	1034.92
Gm14011	2.30181	5.25492	11.3082	19.1366	13.3991	0.989395	7.20434	4.7083	5.99038	4.69239	2.29076	14.2693	15.4866	4.64284	6.45392	6.70353	2.99786	5.52369	2.19738	1.10451
Gm56345	5.75453	0.87582	4.34932	1.19604	1.2181	4.94697	0.900542	0	1.19808	4.69239	2.29076	3.80515	2.5811	2.32142	3.87235	1.9153	0.749466	1.84123	1.09869	0
Tmem87b	1755.13	1967.97	1859.77	2216.26	2212.06	2145.01	2046.03	2157.18	2367.4	2708.45	1754.73	2306.87	1737.08	1920.98	1912.94	1841.56	1854.18	1681.96	1690.88	1875.45
Fbln7	1541.06	1586.11	1261.3	1402.95	1643.21	770.738	730.34	770.591	711.657	880.292	1068.64	1032.15	995.445	964.551	819.648	627.259	505.14	1061.47	387.838	556.672
Gm14239	5.75453	6.13074	8.69864	4.78415	3.65429	3.95758	0.900542	8.63187	9.5846	6.56934	2.29076	6.65902	6.88294	6.96427	2.58157	6.70353	11.242	10.1268	4.39476	2.20902
Gm14238	0	0.87582	0.869864	0	0	0.989395	0.900542	0.784716	0	1.87696	0	0	0	0	0	0	2.2484	0	0	0
Ggt7	197.956	174.288	200.939	182.994	155.916	251.306	158.495	122.416	79.073	135.141	260.002	269.215	226.277	329.642	380.781	344.753	599.572	292.755	275.771	287.172
Acss2	1478.92	1093.9	1397	944.87	1165.72	1433.63	1392.24	1567.86	1217.24	1154.33	1691.73	1335.61	1627.82	1823.48	2345.35	1866.46	1840.69	1518.09	2361.09	2492.87
Mipep-ps	0	0	0	0	0	0	0	0	0	0	0	0	0	0	0	0	0.749466	0	0	0
Gm20637	0	0	0.869864	0	0	0	0	0	3.59423	0	1.14538	0	0	0	0	0	0	0	0	0
Acss2os	117.392	89.3336	105.254	76.5464	97.4477	87.0667	99.0596	109.076	81.4691	76.0167	155.772	115.106	142.821	188.035	179.419	159.927	156.638	68.1255	241.712	207.647
Gss	1852.96	1322.49	1449.19	1179.29	1242.46	1708.68	2020.82	2420.06	2457.25	1975.5	1546.27	1124.42	1537.48	1637.76	1841.95	1902.85	1848.18	1708.66	2219.35	2733.66
Gssos2	136.958	113.857	102.644	107.643	121.81	122.685	144.087	188.332	174.919	149.218	109.957	96.0801	112.708	91.6962	118.752	137.901	148.394	84.6965	127.448	163.467
Gssos1	134.656	111.229	100.034	105.251	121.81	122.685	142.286	181.269	180.909	148.279	113.393	93.2262	110.127	90.5355	120.043	135.986	146.146	77.3316	126.349	159.049
Gm14257	8.05635	3.50328	7.82878	5.98019	3.65429	7.91516	20.7125	26.6803	34.7442	19.708	3.43615	5.70773	6.88294	6.96427	6.45392	4.78824	4.49679	6.4443	2.19738	2.20902
Myh7b	58.6962	35.0328	57.4111	25.1168	35.3248	77.1728	100.861	120.062	138.977	102.294	43.5245	43.7593	63.6672	53.3927	67.1208	65.12	80.1928	73.6492	47.2437	70.6885
Mir499	0	0	0	0	0	0.989395	0	0	0	0.938478	0	0	0	0	0	0	0	0	0	1.10451
Trpc4ap	4791.22	4521.86	4300.61	4192.11	4636.07	4517.58	4715.24	4599.22	4528.72	4770.28	4713.25	4274.14	4770.74	4602.22	4543.56	4757.59	4625.7	3950.36	5152.86	5138.17
Gm22334	4.60363	2.62746	6.95892	3.58811	7.30857	3.95758	3.60217	2.35415	0	1.87696	4.58153	4.75644	7.74331	3.48213	6.45392	0	2.2484	8.28553	3.29607	0
Edem2	1215.36	1278.7	1163.01	1162.55	1141.36	1197.17	1142.79	1074.28	1090.25	1089.57	1199.22	1013.12	1104.71	1134.01	1232.7	1326.34	1340.79	1259.4	1505.21	1399.41
Procr	57.5453	91.9611	143.528	90.8989	54.8143	485.793	520.513	1059.37	1166.93	752.659	174.098	266.361	165.191	88.2141	101.972	230.793	148.394	182.282	227.429	186.662
Mmp24	522.512	615.701	528.878	531.041	609.048	489.75	606.065	552.44	761.976	638.165	690.666	835.231	592.793	537.409	636.356	596.615	635.547	724.524	431.785	501.447
Mmp24os1	1195.79	1264.68	1129.08	1160.16	1315.54	1011.16	1305.79	1161.38	1557.5	1419.92	1452.34	1634.31	1200.21	1125.89	1326.93	1230.58	1091.97	1782.31	949.268	1089.04
Gm14249	0	0	0	0	0	0	0	0	0	0	0	0	0	0	2.58157	0	0	0	0	0
Gm34294	27.6218	17.5164	20.8767	17.9406	13.3991	28.6924	18.9114	16.479	15.575	11.2617	25.1984	31.3925	39.5769	46.4284	37.4327	48.84	46.4669	36.8246	78.007	30.9262
Tshz2	944.894	540.381	1081.24	516.688	498.201	994.341	870.824	627.773	553.511	346.298	1243.89	964.606	1531.45	1789.82	1874.22	1513.08	1626.34	1412.22	2273.19	2423.29
AY702102	2.30181	2.62746	0.869864	1.19604	0	0.989395	0	0.784716	3.59423	0.938478	0	1.90258	0.860367	0	1.29078	0	0	0	0	1.10451
Gm30143	0	0	0	0	0	0	0	0	0	0	1.14538	0	0	0	0	0	0	0	0	0
Nelfcd	1450.14	1561.59	1368.3	1562.03	1484.86	1235.75	1395.84	1359.13	1232.82	1391.76	1363	1216.7	1293.99	1187.41	1177.19	1229.62	1280.09	1309.11	1252.51	1150.9
Ctsz	4391.86	4802.99	3934.4	3801.01	4416.82	3335.25	3392.34	3528.08	3806.29	3784.88	3725.93	3498.84	3170.45	2820.53	3002.36	3197.59	2539.19	4597.55	3036.78	3077.16
Rpl30-ps5	0	0	0	0	0	0	0	0	0	0	0	0	0	0	0	0	0	0	1.09869	0
Tubb1	0	6.13074	2.60959	1.19604	0	3.95758	4.50271	1.56943	4.7923	6.56934	6.87229	0	6.88294	0	1.29078	0	0	3.68246	0	3.31352
Phgr1	23.0181	3.50328	30.4453	0	3.65429	6.92576	20.7125	7.84716	3.59423	0	0	2.85386	0	17.4107	6.45392	9.57648	3.74733	0	9.88821	15.4631
Hspa12b	153.071	268.001	222.685	287.049	146.171	349.256	293.577	316.241	277.953	472.993	238.24	152.206	153.145	125.357	100.681	146.52	91.4348	149.14	106.573	102.719
Adissp	684.789	649.858	628.042	492.768	493.329	484.803	545.728	441.01	452.872	359.437	586.436	518.452	554.077	517.677	579.562	573.631	485.654	639.827	564.727	611.897
Gm14232	74.8089	54.3008	57.4111	55.0177	60.9048	67.2788	57.6347	60.4231	41.9326	38.4776	89.3398	63.7363	83.4556	64.9998	98.0996	82.3577	83.9401	122.442	84.5991	80.6291
Spef1	341.819	409.884	423.624	328.91	320.359	369.044	327.797	307.609	240.813	219.604	453.571	411.908	415.557	407.41	394.98	399.339	452.677	386.658	498.805	304.844
Cenpb	8767.61	7095.89	7375.58	6579.4	7060.08	6805.06	6977.4	6582.98	6409.7	5444.11	7341.9	6273.75	6882.94	6719.36	7465.89	8305.68	6362.96	7965.16	8990.58	8008.79
Ndufaf5	337.216	359.962	301.843	342.067	369.083	320.564	302.582	271.512	279.152	313.452	337.888	391.931	314.894	278.571	262.029	324.643	326.018	366.405	272.475	301.531
Gm13598	0	0	0	0	0	0	0	0	0	0	0	0	0	0	0	0	0	0	0	0
Xirp2	10.3582	5.25492	3.47946	3.58811	3.65429	12.8621	8.10488	21.1873	14.3769	14.0772	97.3575	15.2206	26.6714	8.12498	7.7447	30.6447	13.4904	14.7298	16.4804	7.73155
Gm13599	0	0	0	0	0	0	0	0.784716	0	0	0	0	0	0	0	0	0	0.920615	0	0
Gm23328	0	0	0	0	0	0	0	0	0	0	0	0	0	0	0	0	0	0	0	0
Gm13601	0	0	0	2.39208	0	0	0.900542	0	0	0	5.72691	3.80515	1.72073	1.16071	3.87235	1.9153	0	0	0	0
Mir7224	0	0	0	0	0	0	0	0	0	0	0	0	0	0	0	0	0	0	0	0
Gm26743	2.30181	0	0	1.19604	1.2181	0.989395	0.900542	0	0	0	3.43615	0.951288	3.44147	4.64284	1.29078	2.87294	6.74519	0.920615	0	0
Gm13604	0	0	0.869864	2.39208	0	1.97879	0	2.35415	2.39615	0.938478	0	0	1.72073	0	0	0	2.99786	4.60307	1.09869	1.10451
Gm13296	0	0.87582	0	0	0	1.97879	0	0	2.39615	0	0	0.951288	0	0	0	0.957648	0	0	0	0
Pfkfb3	450.004	319.674	383.61	385.124	292.343	548.125	459.276	471.614	376.196	369.76	573.837	597.409	769.168	1118.93	1258.51	874.332	941.329	957.439	1378.86	1379.53
Gm10851	0	0	0.869864	0	0	0	0	0.784716	2.39615	0	0	0.951288	0	0	1.29078	0	0.749466	0	0	0
Gm37975	1.15091	0	1.73973	0	0	0	0	0	0	0	0	0.951288	0	1.16071	0	0	0	1.84123	0	0
Rbm17	2007.18	1883.01	1767.56	1977.05	1908.76	1772.99	2039.73	2263.12	2330.26	2245.78	1657.37	1473.55	1653.63	1436.96	1590.25	1818.57	1766.49	2237.09	1911.72	2088.62
Gm13260	0	0.87582	1.73973	0	1.2181	0.989395	0.900542	0	0	1.87696	0	0	0	0	0	0	0	0	1.09869	0
Il2ra	3.45272	1.75164	2.60959	4.78415	1.2181	2.96818	0	3.13886	1.19808	0	1.14538	1.90258	6.02257	3.48213	3.87235	3.83059	5.99572	1.84123	6.59214	9.94057
Gm37881	0	0	0	0	0	0	0	0	1.19808	0	0	0	0	0	0	0	0	0	0	0
Il15ra	101.28	132.249	130.48	168.641	152.262	143.462	180.108	187.547	236.021	220.542	172.953	170.281	160.889	163.66	135.532	167.588	200.857	233.836	201.06	205.438
Fbh1	2812.82	2956.77	2696.58	3034.35	3091.53	2683.24	3115.88	2876.77	2932.89	3144.84	3067.33	2961.36	2943.32	3042.22	2634.49	2864.32	2776.02	2805.11	3101.6	2826.44
Ankrd16	1047.33	1072	1276.96	1684.02	1297.27	1325.79	1526.42	1400.72	1471.24	1743.69	908.288	1053.08	1173.54	1221.07	857.08	902.104	1277.09	676.652	1133.85	751.065
Wt1os	13.8109	22.7713	18.2672	23.9208	18.2714	13.8515	15.3092	13.3402	11.9808	19.708	5.72691	8.56159	8.60367	3.48213	3.87235	3.83059	2.99786	11.968	5.49345	5.52254
Gm56383	0	0	0	0	0	0	0	0	0	0	0	0	0	0	0	0	0	0	0	0
Gm56384	0	0	0	0	0	0	0	0	0	0	0	0	0	0	0	0	0	0	0	0
Gm56385	0	0	0	0	0	0	0	0	0	0	0	0	0	0	0	0	0	0	0	0
Gm56386	0	0	0	0	0	0	0	0	0	0	0	0	0	0	0	0	0	0	0	0
Wt1	1.15091	1.75164	1.73973	4.78415	1.2181	0	2.70163	5.49301	3.59423	8.4463	8.01768	0	0.860367	2.32142	5.16314	0	2.2484	4.60307	0	0
Edn3	126.6	641.976	307.062	705.662	258.236	823.176	280.969	789.424	348.64	646.611	888.817	1482.11	600.536	236.785	485.335	1049.58	281.05	381.134	327.41	437.385
Gm14617	0	0	0	0	0	0	0.900542	0	0	0.938478	1.14538	0.951288	0	0	1.29078	0.957648	0	0	0	0
Gm14618	0	0	0	0	0	0	0.900542	0	0	0	1.14538	0	0	0	0	0	0	0	0	0
Gm14616	0	0	0	1.19604	0	0	0	0.784716	0	0	1.14538	0	0	0	1.29078	0	0	0	0	0
Gm16354	0	0	0	1.19604	0	0	0	0	0	0	0	0	0	0	0	0	0	0	0	0
Gm14445	0	0	0.869864	1.19604	0	0	0.900542	0	0	0	0	0	0	0	0	0	0	0	0	0
Gm14393	6.90544	6.13074	8.69864	5.98019	7.30857	4.94697	7.20434	8.63187	9.5846	8.4463	4.58153	3.80515	1.72073	4.64284	3.87235	4.78824	6.74519	0	5.49345	1.10451
Gm14439	11.5091	12.2615	12.1781	8.37226	4.87238	8.90455	16.2098	14.9096	8.38653	16.8926	12.5992	10.4642	17.2073	9.28569	14.1986	8.61883	18.7366	13.8092	18.6777	23.1947
Gm14387	1.15091	2.62746	0.869864	4.78415	1.2181	4.94697	3.60217	3.13886	1.19808	3.75391	5.72691	5.70773	0.860367	0	3.87235	1.9153	4.49679	0	0	0
Gm14392	0	0	0.869864	0	1.2181	0	1.80108	1.56943	2.39615	0	0	0.951288	0	2.32142	1.29078	0	0	0	2.19738	1.10451
Gm14399	59.8471	89.3336	73.0686	86.1147	76.74	141.483	107.165	120.846	137.779	154.849	96.2121	110.349	100.663	112.589	76.1562	101.511	132.655	77.3316	88.9939	72.8975
Gm16355	1.15091	0	0	1.19604	1.2181	5.93637	1.80108	1.56943	2.39615	2.81543	0	2.85386	1.72073	0	0	0.957648	2.99786	0	3.29607	2.20902
Gm14443	23.0181	28.902	31.3151	43.0574	38.9791	34.6288	62.1374	41.5899	62.2999	53.4932	32.0707	34.2464	51.622	55.7141	34.8512	41.1789	43.469	11.968	41.7502	18.7766
Gm14391	4.60363	6.13074	6.95892	4.78415	9.74477	3.95758	15.3092	3.13886	7.18845	6.56934	3.43615	3.80515	14.6262	3.48213	3.87235	5.74589	3.74733	8.28553	3.29607	0
Gm14442	0	0	0	0	0	0	0	0	0	0	0	0	0	0	0	0	0	0.920615	0	0
Gm14438	0	0	1.73973	0	0	0.989395	0.900542	0.784716	0	0	2.29076	0	0	0	1.29078	0.957648	0.749466	0	1.09869	5.52254
Gm14390	0	0	0	0	0	1.97879	0	0	0	0	0	0	0	0	0	0	0	0	1.09869	0
Gm14295	69.0544	81.4512	71.3289	94.487	71.8677	100.918	94.5569	134.971	135.383	167.049	85.9037	93.2262	81.7349	78.9284	58.0853	84.273	86.938	61.6812	83.5005	119.287
Gm14405	0	0.87582	0	0	1.2181	0	0	0	0	0.938478	0	0	0	0	0	0	1.49893	0	1.09869	0
Gm14296	17.2636	21.0197	14.7877	29.9009	28.0162	19.7879	18.0108	19.6179	15.575	19.708	20.6169	29.4899	16.347	25.5356	12.9078	27.7718	29.9786	17.4917	21.9738	11.0451
Gm14417	0	0	0	0	0	0	0	0	0	0.938478	0	0	0	0	0	0	0	0	0	0
Gm14402	0	0	0	0	0	0	0	0	0	0	0	0	0	0	0	0	0	0	0	0
Gm14421	2.30181	11.3857	0.869864	3.58811	7.30857	7.91516	5.40325	3.13886	5.99038	10.3233	5.72691	5.70773	11.1848	4.64284	3.87235	2.87294	7.49466	5.52369	7.69083	2.20902
Gm14407	0	1.75164	4.34932	0	3.65429	5.93637	4.50271	2.35415	3.59423	3.75391	4.58153	1.90258	1.72073	1.16071	9.03549	2.87294	2.2484	5.52369	3.29607	13.2541
Gm14415	3.45272	0.87582	2.60959	1.19604	0	0.989395	2.70163	2.35415	1.19808	0.938478	3.43615	2.85386	0.860367	2.32142	3.87235	0.957648	0	1.84123	2.19738	0
Gm14411	3.45272	11.3857	10.4384	13.1564	13.3991	14.8409	9.90596	14.9096	13.1788	11.2617	5.72691	15.2206	11.1848	10.4464	5.16314	15.3224	14.9893	17.4917	10.9869	5.52254
Gm14416	0	0	0	0	0	0	0	0	0	0.938478	1.14538	0	0	0	0	0	0	0	0	0
Gm14413	4.60363	3.50328	3.47946	1.19604	1.2181	3.95758	0.900542	0.784716	2.39615	2.81543	5.72691	1.90258	6.02257	1.16071	1.29078	3.83059	1.49893	0.920615	2.19738	2.20902
Gm14400	1.15091	0.87582	1.73973	2.39208	0	0.989395	0	2.35415	2.39615	0.938478	1.14538	0.951288	0	2.32142	1.29078	0	0	5.52369	0	2.20902
Gm14412	33.3763	25.3988	29.5754	25.1168	49.9419	76.1834	50.4304	63.562	73.0826	81.6476	24.053	41.8567	30.1129	32.4999	30.9788	38.3059	53.2121	38.6658	32.9607	41.9713
Gm14404	0	0	0	0	0	0	0	0	0	0	0	0	0	0	0	0	0	0	0	0
Gm14414	112.789	73.5688	74.8083	81.3306	45.0695	87.0667	90.0542	82.3952	75.4787	43.17	87.0491	58.0286	110.987	80.0891	91.6456	95.7648	75.696	266.058	97.7834	129.227
Gm14307	0	0	0	0	0	0	0	0	0	0	0	0	0	0	0	0	0	0	0	0
Gm14308	0	0	0	1.19604	1.2181	0	0	0.784716	1.19808	3.75391	0	0	0	1.16071	0	0	0	0	0	0
Zfp973	40.2817	57.8041	75.6782	52.6257	56.0324	51.4485	52.2314	45.5135	44.3288	61.9395	50.3968	59.9312	51.622	71.9641	46.4682	30.6447	45.7174	49.7132	43.9476	44.1803
Gm14305	130.052	174.288	187.891	188.974	207.076	175.123	152.192	166.36	160.542	203.65	160.354	234.968	172.934	203.124	136.823	122.579	136.403	110.474	131.843	141.377
Gm14301	0	0	0	0	0	0	0	0	0	0	0	0	0	0	0	0	0	0	0	0
Gm14401	0	0	0.869864	0	0	0.989395	0	1.56943	2.39615	0	0	4.75644	2.5811	0	1.29078	1.9153	0.749466	1.84123	0	0
Zfp970	179.541	263.622	227.035	291.833	293.561	328.479	287.273	219.72	244.407	411.053	254.275	338.659	203.047	232.142	148.44	212.598	242.827	142.695	237.317	234.156
Gm16363	0	0	0.869864	0	0	0	0.900542	0	0	0	0	0	0	0	0	0	0	0	0	0
Gm14408	0	0	0	1.19604	0	0	0	0	0	0	0	0	0	0	0	0	0	0	0	0
Zfp1010	1.15091	1.75164	1.73973	3.58811	1.2181	4.94697	0.900542	2.35415	4.7923	3.75391	1.14538	3.80515	1.72073	6.96427	1.29078	0.957648	3.74733	2.76184	0	1.10451
Gm14410	140.411	175.164	174.843	199.738	222.912	184.027	199.92	171.068	200.079	214.911	185.552	214.991	164.33	152.053	156.185	172.377	174.625	144.536	143.928	176.721
Sp3	1942.73	2338.44	2408.65	2491.35	2499.53	2589.25	2284.68	2309.42	2045.11	2525.44	2433.94	2647.44	2432.26	2523.39	2452.49	2485.1	2336.08	2655.97	2451.18	2833.06
Gm56026	0	0	0	0	1.2181	0.989395	0.900542	0.784716	2.39615	1.87696	0	0	0	0	0	0	0	0	0	0
Hspe1-ps5	1.15091	0.87582	0	2.39208	0	1.97879	0.900542	0	1.19808	1.87696	0	0	0.860367	1.16071	0	0	0	0	0	0
Sp3os	246.294	327.557	240.952	255.952	285.034	186.996	186.412	134.186	153.354	144.526	289.782	285.386	241.763	261.16	264.611	225.047	189.615	145.457	195.567	198.811
Gm11007	0	0	0	0	0	0	0.900542	0	0	0	0	0	0	0	0	0.957648	0	0	0	0
Gm2007	0	0	0	0	0	0	0	0	0	0	0	0	0	0	0	0	0	0	0	0
Gm14419	0	0	0	2.39208	1.2181	0.989395	1.80108	2.35415	2.39615	3.75391	0	1.90258	2.5811	4.64284	1.29078	1.9153	0.749466	0	1.09869	2.20902
Gm14418	70.2053	94.5885	98.2947	114.82	148.608	91.0243	105.363	102.798	82.6672	98.5401	84.7583	148.401	131.636	68.482	77.447	78.5271	107.923	73.6492	90.0926	87.2561
Gm14406	2.30181	1.75164	4.34932	3.58811	9.74477	2.96818	0.900542	3.13886	5.99038	4.69239	4.58153	4.75644	6.02257	5.80356	2.58157	1.9153	8.24412	0	1.09869	3.31352
Gm16357	0	0	0	0	0	0	0	0	0	0	0	0	0	0	0	0	0	0	0	0
Gm2004	0	0	0	0	2.43619	0	0.900542	0.784716	0	0.938478	0	0.951288	0.860367	1.16071	0	0	0.749466	0.920615	2.19738	0
Gm6182	0	0	0	0	0	0	0	0	0	0	0	0	0	0	1.29078	0	0	0	0	0
2210418O10Rik	0	0.87582	0	1.19604	1.2181	0.989395	0.900542	0	0	0	1.14538	0	2.5811	0	1.29078	0.957648	0.749466	3.68246	1.09869	0
Gm1980	0	0	0	0	0	0	0	0	0	0.938478	0	0	0	0	0	0	0	0	0	0
Gm11009	0	0	0	0	0	0	0	0	0	0	0	0	0	0	0	0	0	0	0	0
Gm16362	0	0	0	0	0	0	0	0	0	0	0	0	0	0	0	0	0	0	0	0
Gm14434	0	0	0	0	0	0	0	0.784716	0	0	0	0	0	1.16071	0	0	0	0	0	0
Zfp967	0	0	0	1.19604	0	0	0	0.784716	1.19808	0	1.14538	0	0	0	0	1.9153	0.749466	0	0	1.10451
Gm13558	3.45272	7.00656	6.08905	2.39208	1.2181	5.93637	8.10488	3.13886	3.59423	8.4463	19.4715	12.3667	13.7659	13.9285	12.9078	16.28	10.4925	24.8566	10.9869	12.1496
Gm13559	0	0	0	0	0	0	0	0.784716	0	0	0	0	0	0	0	0	0.749466	0	0	0
Ccdc148	268.161	410.759	342.727	367.184	306.96	232.508	341.305	191.471	224.04	241.189	809.785	784.813	818.209	681.338	459.519	455.84	463.919	788.967	246.107	247.41
Gm13560	0	0.87582	0	0	0	0	0	0	0	0	0	0	0	0	0	0	0	0	0	0
Gm13557	0	0	0	0	0	0	0	0	0	0	0	0	0.860367	0	0	0	1.49893	0	0	0
Gm13550	5.75453	7.00656	4.34932	2.39208	0	2.96818	4.50271	0	5.99038	3.75391	5.72691	5.70773	12.0451	6.96427	5.16314	5.74589	2.99786	18.4123	2.19738	0
Zfp968-ps	0	0	0	0	1.2181	0	0	0	0	0	0	0	0	0	0	0	1.49893	0	0	0
Gm14444	1.15091	0	0.869864	2.39208	0	2.96818	0	0.784716	1.19808	0.938478	3.43615	0	0.860367	1.16071	1.29078	0	1.49893	0	1.09869	0
Zfp1009	0	0	2.60959	2.39208	1.2181	0.989395	0	3.92358	3.59423	2.81543	0	0	3.44147	2.32142	0	1.9153	5.24626	0	0	6.62705
Gm14288	2.30181	1.75164	1.73973	2.39208	4.87238	0.989395	0	3.92358	2.39615	3.75391	2.29076	1.90258	2.5811	1.16071	2.58157	3.83059	3.74733	0	1.09869	2.20902
Zfp1003	55.2435	49.0459	71.3289	90.8989	85.2667	73.2152	67.5407	63.562	57.5076	82.586	82.4675	107.496	52.4824	74.2855	73.5747	73.7389	59.9572	46.0307	57.1319	85.0471
Hacd1	369.441	499.217	459.288	526.257	477.494	504.591	601.562	597.169	661.338	640.042	475.334	554.601	396.629	315.713	313.66	455.84	335.011	861.695	279.067	377.742
D930036K23Rik	21.8672	39.4119	35.6644	46.6455	42.6334	76.1834	96.358	138.895	159.344	153.91	29.7799	47.5644	24.9507	26.6964	23.2341	42.1365	78.6939	57.9987	42.8489	76.211
Gm37894	1.15091	0.87582	0	0	0	1.97879	0.900542	0.784716	1.19808	0	2.29076	0	0	0	0	0	0	0	2.19738	0
Stamos	43.7345	56.9283	53.9316	38.2732	31.6705	36.6076	36.9222	31.3886	25.1596	35.6621	41.2338	42.808	38.7165	37.1428	34.8512	38.3059	32.227	45.1101	24.1712	15.4631
Gm57420	21.8672	35.9086	26.9658	20.3326	19.4895	26.7137	27.9168	17.2637	11.9808	30.0313	18.3261	29.4899	24.9507	23.2142	16.7802	23.9412	17.9872	16.5711	12.0856	11.0451
Stam	1160.11	1261.18	1143.87	1437.64	1523.84	1355.47	1197.72	1338.73	1325.07	1575.7	1275.96	1500.18	1094.39	1193.21	1156.54	1060.12	1154.18	993.343	960.255	1121.08
Gm37499	39.1308	49.9217	41.7535	51.4296	48.7238	65.3	44.1266	39.2358	57.5076	45.9854	68.7229	68.4928	59.3653	40.6249	47.759	40.2212	58.4583	39.5864	40.6515	51.9119
Tmem236	8.05635	7.00656	17.3973	7.17623	7.30857	13.8515	26.1157	14.9096	11.9808	15.9541	27.4892	21.8796	24.9507	22.0535	18.071	7.66118	11.9914	21.1741	10.9869	3.31352
Gm13320	0	1.75164	2.60959	0	1.2181	0	0	1.56943	1.19808	1.87696	0	0	2.5811	1.16071	2.58157	0	0.749466	1.84123	1.09869	1.10451
Mrc1	77.1107	141.007	159.185	104.055	148.608	347.277	138.683	155.374	174.919	152.033	209.605	138.888	100.663	64.9998	45.1774	69.9083	45.7174	108.633	104.376	113.764
Mir511	0	0	0	0	0	0	0	0	0	0	0	0	0	0	0	0	0	0	0	0
Gm37697	0	0	0	0	0	0	0	0	0	0	0	0	0	0	0	0	0	0.920615	0	0
Slc39a12	4637	5073.62	3728.24	4623.88	5904.11	3058.22	2944.77	3101.2	2795.11	4196.87	4786.55	4988.56	3593.75	3415.97	4142.13	3616.08	2323.34	2647.69	2085.31	2606.64
Skida1	356.781	517.609	474.946	571.706	514.036	461.058	546.629	475.538	515.172	594.056	448.99	532.721	380.282	421.338	445.32	404.127	635.547	537.639	280.166	216.484
Gm13216	9.20725	7.88238	4.34932	3.58811	0	8.90455	6.30379	7.84716	8.38653	1.87696	8.01768	5.70773	4.30184	4.64284	6.45392	5.74589	2.2484	10.1268	10.9869	9.94057
Cdc123	1783.91	1714.85	1670.14	1790.47	1858.81	1695.82	1793.88	2026.14	2025.95	1985.82	1634.46	1656.19	1655.35	1566.96	1724.49	1727.6	1744.01	2194.75	1882.06	2347.08
Nudt5	1164.72	1284.83	1329.15	1374.25	1443.44	1269.39	1475.99	1593.76	1660.53	1432.12	1140.8	1316.58	1199.35	1267.5	1345	1318.68	1337.05	1230.86	1454.67	1324.3
Gm13199	208.314	169.033	183.541	182.994	190.023	175.123	167.501	206.38	192.89	194.265	166.08	163.622	184.119	161.339	153.603	172.377	170.878	173.996	198.863	203.229
Sec61a2	708.958	848.669	991.645	1181.69	1119.43	1068.55	1190.52	1306.55	1272.36	1402.09	628.815	755.323	740.776	862.408	756.399	784.313	999.787	647.192	856.978	624.047
Gm13267	13.8109	20.1439	18.2672	20.3326	23.1438	27.703	27.0163	8.63187	26.3577	43.17	18.3261	19.0258	24.9507	22.0535	14.1986	19.153	8.99359	28.5391	6.59214	13.2541
Dhtkd1	275.067	276.759	250.521	388.712	401.972	296.818	333.201	251.109	312.698	405.422	242.821	299.656	225.416	257.678	194.908	181.953	190.364	152.822	156.014	112.66
Upf2	1443.24	1368.03	1481.38	1407.74	1381.32	1701.76	1802.89	1815.05	1764.77	1555.06	1668.82	1747.52	1543.5	1555.35	1786.44	1741.96	1959.85	2024.43	1997.42	1821.33
Proser2	2381.23	483.452	1408.31	204.522	464.095	1493.99	972.585	1692.63	646.961	152.972	1491.29	907.529	1770.64	2641.78	3283.75	2793.46	1982.34	1685.65	3915.73	3703.41
Gm13384	0	5.25492	2.60959	0	0	0	0	1.56943	0	0	2.29076	0	0.860367	1.16071	2.58157	5.74589	3.74733	0	1.09869	5.52254
Gm10857	1.15091	5.25492	0.869864	7.17623	0	3.95758	0	1.56943	2.39615	0	2.29076	0.951288	0.860367	9.28569	6.45392	11.4918	26.2313	0.920615	1.09869	5.52254
Gm13349	4.60363	0	6.08905	1.19604	0	0.989395	6.30379	1.56943	1.19808	0.938478	0	2.85386	4.30184	6.96427	1.29078	6.70353	5.99572	3.68246	6.59214	2.20902
Gm13353	0	0	0	0	0	0	0	0	0	0	0	0	0	0	0	0	0	0	0	0
Gm13355	0	0	0	0	0	0	0	0	0	0	0	0	0	0	0	0	0	0	0	0
Gm13352	1.15091	0.87582	0	1.19604	2.43619	4.94697	1.80108	3.92358	8.38653	0.938478	3.43615	0.951288	3.44147	1.16071	1.29078	1.9153	0.749466	5.52369	6.59214	4.41803
Commd3	3132.77	3348.26	2963.63	3274.75	3553.19	1898.65	2435.97	2538.56	2778.34	2627.74	2383.54	2366.81	2207.7	2198.39	2174.97	1921.04	1692.29	2367.82	1799.65	2034.5
Bmi1	1362.67	1749.89	1497.91	1924.42	2163.34	1727.48	1978.49	2065.37	2042.72	2479.46	1887.59	2446.71	1516.83	1688.83	1671.56	1871.24	1890.15	2573.12	1486.53	1913.01
Spag6	17.2636	15.7648	25.2261	17.9406	19.4895	23.7455	32.4195	26.6803	14.3769	38.4776	27.4892	29.4899	24.9507	26.6964	27.1065	26.8141	38.9722	32.2215	48.3424	15.4631
Gm3363	21.8672	14.8889	23.4863	25.1168	19.4895	21.7667	39.6238	24.3262	19.1692	30.9698	19.4715	38.0515	28.3921	29.0178	33.5604	28.7294	35.9743	32.2215	47.2437	18.7766
Gm13333	1.15091	0	0.869864	1.19604	1.2181	0.989395	4.50271	5.49301	3.59423	2.81543	1.14538	3.80515	0.860367	1.16071	0	0	2.2484	1.84123	2.19738	5.52254
	18.4145	14.0131	22.6165	19.1366	21.9257	23.7455	9.90596	14.9096	8.38653	20.6465	9.16306	11.4155	8.60367	11.6071	6.45392	20.1106	5.24626	0.920615	8.78952	13.2541
Carlr	166.881	144.51	130.48	108.839	151.044	90.0349	78.3472	94.1659	69.4884	87.2784	177.534	186.452	124.753	75.4462	223.306	159.927	103.426	117.839	76.9083	79.5246
Pip4k2a	584.661	693.649	629.782	662.605	755.219	864.731	882.531	883.59	1025.55	1021.06	589.872	719.174	471.481	428.302	485.335	815.916	780.943	880.108	727.333	775.364
4930426L09Rik	9.20725	19.268	16.5274	11.9604	15.8352	7.91516	8.10488	18.0485	11.9808	13.1387	9.16306	16.1719	15.4866	9.28569	0	17.2377	12.7409	0.920615	6.59214	5.52254
Gm13332	0	0	0	0	0	0	0	0	0	0	0	0.951288	0	0	0	0	0	0.920615	0	0
Gm13411	0	0	0	0	0	0	0	0.784716	0	0	0	0	0	0	0	0	0	0	0	0
Il1rn	1283.26	395.87	954.241	177.014	258.236	1065.58	660.998	1179.43	416.93	5.63087	698.683	415.713	783.795	961.069	1249.48	1476.69	770.451	804.617	2863.19	1914.11
Psd4	711.26	243.478	743.734	220.071	177.842	531.305	472.785	591.676	264.775	58.1856	515.422	296.802	674.528	735.891	983.577	768.991	705.997	299.2	1330.51	1156.42
Pax8	46.0363	7.00656	12.1781	2.39208	0	79.1516	2.70163	18.8332	2.39615	13.1387	13.7446	32.3438	29.2525	18.5714	28.3972	6.70353	8.99359	12.8886	4.39476	3.31352
Gm13415	11.5091	4.3791	10.4384	1.19604	2.43619	16.8197	5.40325	13.3402	4.7923	6.56934	3.43615	7.61031	4.30184	2.32142	3.87235	0.957648	5.24626	2.76184	2.19738	0
Gm27193	0	0	0	0	0	0	0	0	0	0	0	0	0	0	0	0	0	0	0	0
Gm13418	0	0	0	1.19604	1.2181	1.97879	0	0.784716	0	2.81543	0	0.951288	0	0	0	1.9153	1.49893	1.84123	3.29607	0
Gm13417	0	0	0	0	1.2181	0	0	0.784716	1.19808	0	0	0	0	0	0	0	0	0	0	1.10451
Gm38383	0	0	0.869864	0	0	0	0	0	0	0	0	0	0	0	0	0.957648	0	0	0	1.10451
Gm13416	1.15091	3.50328	2.60959	5.98019	2.43619	3.95758	1.80108	1.56943	0	1.87696	1.14538	1.90258	0	1.16071	0	3.83059	2.2484	0	1.09869	1.10451
Gm56283	0	0	0	1.19604	0	0	0	0	0	0	0	0	0.860367	0	0	0	0	0	0	0
Cacna1b	17.2636	14.8889	6.95892	14.3525	3.65429	67.2788	8.10488	3.13886	9.5846	2.81543	21.7623	13.318	13.7659	9.28569	6.45392	43.0941	122.912	12.8886	7.69083	3.31352
Gm13459	0	0	0	0	0	0	0	0	0	0	0	0	0	0	0	0	0	0	0	0
Gm38147	2.30181	0	0	0	0	1.97879	0	0	2.39615	0	1.14538	0	0	1.16071	1.29078	0.957648	0	0	0	1.10451
Gm37139	10.3582	7.00656	7.82878	9.5683	4.87238	13.8515	6.30379	6.27773	2.39615	4.69239	6.87229	11.4155	5.1622	3.48213	3.87235	7.66118	8.24412	6.4443	5.49345	3.31352
Arrdc1	1664.21	678.76	1091.68	618.351	646.809	1054.69	927.558	962.062	658.941	449.531	1005.65	705.856	1274.2	1449.73	1590.25	1713.23	1311.56	1039.37	2450.08	1993.64
Gm56339	0	0	0	0	0	0	0	0	0	0	1.14538	0.951288	0	0	0	0	2.2484	0	1.09869	0
Traf2	679.035	594.681	628.042	444.926	537.18	629.255	648.39	769.022	648.159	546.194	668.903	696.343	703.781	659.284	782.215	941.368	886.618	756.745	1045.95	1142.06
Gm13433	2.30181	4.3791	0	1.19604	3.65429	0.989395	0.900542	2.35415	3.59423	2.81543	0	1.90258	2.5811	1.16071	1.29078	1.9153	3.74733	3.68246	0	1.10451
Gm13432	0	0	0.869864	0	0	0.989395	3.60217	0	1.19808	0	0	0	0	3.48213	0	1.9153	0	0	2.19738	0
Edf1	4839.56	4393.11	3745.64	3415.88	3778.53	3320.41	3736.35	3699.15	3518.75	3117.62	4639.94	3811.81	4183.11	3674.81	4148.58	4300.8	3410.07	5989.52	4507.93	5244.2
Mamdc4	3205.27	3674.94	2859.24	3191.03	3494.72	2383.45	2895.24	2423.99	2793.91	2713.14	3075.35	2884.31	2751.45	2377.14	2177.55	2302.19	2114.99	4023.09	1924.91	2242.15
Phpt1	3109.75	3588.23	2739.2	3011.62	3348.55	2179.64	2647.59	2154.83	2422.51	2394.99	2941.34	2754.93	2602.61	2191.42	2060.09	2176.73	1865.42	3923.66	1640.34	2080.89
Ajm1	141.562	166.406	159.185	182.994	148.608	147.42	126.076	98.0895	100.638	110.74	169.517	189.306	166.051	146.25	123.915	161.842	182.87	89.2996	88.9939	60.7479
Rabl6	3008.47	2951.51	2999.29	2736.53	2793.09	2486.35	3105.07	2996.83	2971.23	2781.65	2989.45	2640.78	3036.24	2872.76	2821.65	3070.22	3021.85	3045.39	3444.39	3135.7
Fcnaos	85.1671	74.4447	51.322	58.6058	56.0324	59.3637	63.9385	69.055	74.2807	90.0939	82.4675	81.8108	71.4105	71.9641	68.4115	59.3742	42.7195	65.3636	48.3424	46.3893
Gm57475	111.638	124.366	124.391	113.624	120.591	92.0137	103.562	135.756	136.581	175.495	128.283	137.937	125.614	131.16	118.752	77.5695	55.4605	98.5058	75.8096	78.4201
Ccdc183	120.845	110.353	113.082	108.839	105.974	95.9713	104.463	120.062	129.392	162.357	115.684	136.034	117.01	127.678	127.788	74.6965	61.4562	83.7759	75.8096	75.1065
Tmem141	575.453	570.159	463.638	453.298	542.053	361.129	399.841	360.185	414.534	349.114	469.607	413.81	459.436	429.463	387.235	421.365	287.045	537.639	405.417	473.834
Fcna	6.90544	22.7713	13.9178	15.5485	6.09048	36.6076	12.6076	13.3402	25.1596	13.1387	18.3261	23.7822	17.2073	15.0892	14.1986	19.153	6.74519	10.1268	10.9869	12.1496
Lcn15	0	0	0	0	0	0	0	0	0	0	0	0	0	0	0	0	0	0	0	0
Lcn8	16.1127	8.7582	12.1781	4.78415	6.09048	4.94697	9.90596	8.63187	14.3769	7.50782	5.72691	3.80515	11.1848	17.4107	20.6525	10.5341	11.242	10.1268	27.4673	19.8811
Lcn5	0	0.87582	0	0	0	0	0	0.784716	1.19808	0	0	2.85386	3.44147	3.48213	1.29078	0.957648	2.2484	2.76184	2.19738	0
Lcn6	1.15091	0	0	0	0	0	0	0.784716	0	0	1.14538	0	0.860367	1.16071	2.58157	1.9153	0	0	2.19738	0
Lcn10	0	0	0	0	0	0	0	0	0	0	0	0	0	0	0	0	0	0	0	0
Obp2a	0	0	0	0	0	0	0	0	0	0	0	0	0	0	0	0	0	0	0	0
A230005M16Rik	441.948	581.544	453.199	421.005	451.914	386.853	444.868	445.719	390.573	482.377	558.947	483.254	529.126	489.82	373.037	388.805	412.206	653.636	387.838	398.727
Bmyc	506.399	644.603	510.61	478.415	507.946	447.206	512.408	496.725	445.684	539.625	637.978	560.309	580.748	557.141	424.668	441.476	473.662	867.219	431.785	462.789
Obp2b	0	0	0	0	0	4.94697	13.5081	5.49301	16.7731	16.8926	0	0.951288	0.860367	0	0	0.957648	4.49679	2.76184	10.9869	4.41803
Lcn3	0	0	0	0	0	0.989395	0	0	1.19808	0.938478	0	0	0	0	0	0	0	0	0	0
Lcn11	0	0	0	0	0	0	0	0	0	0	0	0	0	0	0	0	0	0	0	0
Gm13539	0	0	0	0	0	0	0	0	0	0	0	0	0	0	0	0	0	0	0	0
Gm13538	0	0	0	0	0	0	0	0	0	0	0	0	0	0	0	0	0	0	0	0
Glt6d1	0	0	0	0	0	0	0	0	0	0	0	0	0	0	0	0	0	0	0	0
Lcn9	0	0	0	0	0	0	0	0	0	0	0	0	0	0	0	0	0	0	0	0
Sohlh1	4.60363	0.87582	2.60959	0	0	3.95758	1.80108	1.56943	11.9808	2.81543	0	2.85386	6.02257	1.16071	3.87235	7.66118	6.74519	0	4.39476	0
Kcnt1	41.4326	42.9152	49.5823	57.4098	52.3781	71.2364	75.6455	34.5275	33.5461	32.8467	57.2691	52.3209	60.2257	62.6784	42.5959	45.0094	113.919	69.9667	26.3686	12.1496
Camsap1	1518.05	1440.72	1566.63	1530.93	1372.79	1754.2	1546.23	1683.22	1569.48	1387.07	1364.15	1551.55	1387.77	1524.01	1714.16	1650.03	3302.15	1391.97	1681	1631.36
Gm13542	1.15091	0.87582	1.73973	1.19604	0	1.97879	1.80108	0.784716	7.18845	2.81543	2.29076	4.75644	0.860367	4.64284	0	0	1.49893	5.52369	3.29607	0
Ubac1	1623.93	1652.67	1468.33	1377.84	1551.85	1351.51	1520.11	1445.45	1648.55	1434.93	1471.82	1340.37	1364.54	1179.28	1245.61	1302.4	1364.03	1403.94	1303.05	1412.67
Nacc2	6893.93	7155.45	6059.48	6470.56	7343.9	4773.83	5271.77	5234.84	6075.44	5809.18	6721.1	7260.23	5413.43	5307.93	5618.78	4262.49	3915.96	5013.67	3483.95	3757.54
Gm13554	667.526	747.95	657.617	716.427	746.693	529.326	613.269	579.905	632.584	657.873	728.463	770.543	599.676	571.07	613.122	490.316	400.215	495.291	387.838	414.19
Tmem250	2006.03	2020.52	2131.17	1841.9	1672.45	1876.88	1861.42	1600.04	1458.06	1435.87	2554.2	2444.81	2461.51	2272.67	2212.4	2302.19	2025.06	2655.05	2288.57	2207.91
1810012K08Rik	447.703	480.825	489.734	456.886	440.951	469.962	466.481	393.143	361.819	401.668	617.361	605.019	569.563	549.016	467.264	481.697	480.407	539.48	542.753	494.819
Gm13553	0	1.75164	0	0	1.2181	0	0.900542	1.56943	0	0.938478	1.14538	0.951288	2.5811	0	0	0.957648	0.749466	3.68246	1.09869	0
Lhx3	3.45272	10.5098	7.82878	21.5287	1.2181	21.7667	1.80108	4.7083	2.39615	3.75391	6.87229	3.80515	0.860367	3.48213	6.45392	10.5341	41.2206	5.52369	4.39476	4.41803
Gm27196	54.0926	42.0393	54.8015	62.194	62.1229	49.4697	40.5244	28.2498	29.9519	21.585	38.943	48.5157	34.4147	41.7856	56.7945	45.9671	53.9615	25.7772	59.3293	54.1209
Qsox2	1178.53	1153.45	1127.34	1058.49	1119.43	1030.95	914.951	863.187	952.47	831.491	1041.15	1056.88	1058.25	1029.55	1268.84	1163.54	1169.92	953.757	1516.19	1507.65
Ccdc187	95.5252	138.379	103.514	179.406	103.538	194.911	63.0379	58.069	33.5461	51.6163	93.9214	69.444	110.127	80.0891	49.0498	90.0189	400.215	49.7132	57.1319	45.2848
Brd3os	265.859	352.955	299.233	332.498	299.652	252.296	312.488	252.679	330.669	299.374	397.448	331.048	320.917	322.678	243.958	293.998	406.21	482.402	239.514	244.096
Brd3	3664.49	3246.66	3666.48	2886.04	2695.65	3588.53	3736.35	3403.31	3454.05	2734.72	3288.39	3122.13	3693.56	3868.65	4414.48	4032.65	4406.86	4362.79	4621.09	4450.06
Mir7578	138.109	98.9676	161.795	75.3504	84.0486	138.515	150.391	119.277	143.769	106.986	128.283	115.106	145.402	157.857	174.256	180.995	161.885	199.773	176.889	210.961
Wdr5	1501.93	1414.45	1491.82	1539.3	1343.56	1533.56	1645.29	1651.83	1746.79	1585.09	1423.71	1210.99	1476.39	1432.32	1377.27	1459.46	1555.89	1445.36	1589.8	1635.78
Gm25541	0	0.87582	0	0	2.43619	1.97879	4.50271	3.13886	5.99038	5.63087	1.14538	0.951288	0	0	2.58157	1.9153	0	4.60307	0	3.31352
Gm13421	71.3562	98.0918	68.7193	89.7028	70.6496	85.0879	87.3526	72.9786	69.4884	66.6319	88.1944	117.96	68.8294	94.0176	87.7733	105.341	152.142	81.0141	74.7109	56.3299
Gm57416	0	0	0	0	0	0	0	0	0	0	0	0	0	0	0	0	0	0	0	0
Gm57444	0	0	0	0	0	0	0	0	0	0	0	0	0	0	0	0	0	0	0	0
Rxra	5847.76	4165.4	5960.31	3795.03	4012.41	5502.02	5562.65	5616.21	4580.24	3397.29	5244.71	3988.75	5660.36	6296.86	7687.91	7233.11	6270.03	5096.52	9422.37	8848.21
Gm13408	23.0181	5.25492	8.69864	8.37226	13.3991	8.90455	9.00542	14.9096	22.7634	11.2617	4.58153	8.56159	11.1848	19.7321	15.4894	14.3647	16.4882	25.7772	20.8751	19.8811
Gm13414	6.90544	7.88238	6.08905	1.19604	3.65429	10.8833	2.70163	8.63187	4.7923	0.938478	0	3.80515	8.60367	10.4464	3.87235	10.5341	8.24412	6.4443	6.59214	11.0451
Gapvd1	3257.07	2978.66	3357.68	3029.56	3283.99	3694.4	3275.27	3572.81	3370.19	3016.27	3114.29	3103.1	3157.55	3128.12	3594.83	3502.12	3602.68	2513.28	3995.94	4066.8
Gm57458	13.8109	4.3791	0.869864	9.5683	9.74477	8.90455	10.8065	15.6943	15.575	15.0156	3.43615	4.75644	9.46404	2.32142	10.3263	7.66118	8.24412	4.60307	9.88821	7.73155
Hspa5	27732.2	26954.2	23309.8	23422	29359.8	24564.7	25676.3	33258.6	31890.4	35247.3	24814.7	22445.6	22594.1	23899	27062.6	29944.7	24271.4	25518.5	31768.6	34794.2
Rabepk	661.771	670.002	541.926	589.647	623.665	547.135	561.938	710.168	711.657	656.934	572.691	613.581	511.058	545.534	525.349	539.156	571.093	760.428	495.509	587.598
Gm57450	77.1107	106.85	103.514	105.251	114.501	122.685	107.165	96.5201	122.204	114.494	93.9214	100.837	135.938	89.3748	98.0996	85.2306	97.4305	108.633	83.5005	59.6434
Fbxw2	2052.07	2091.46	1965.02	1845.49	1979.41	1977.8	1854.22	1854.28	1896.55	1750.26	1923.1	1989.14	1846.35	1839.73	2009.75	1906.68	1857.18	2178.17	2066.64	2156
Gm13419	0	0	0	0	0	1.97879	0	0	0	0.938478	0	0	0	0	0	0	0	0	0	0
B3galt9	0	0.87582	0	0	1.2181	3.95758	0	9.41659	9.5846	4.69239	0	0	0	0	0	2.87294	1.49893	0	4.39476	1.10451
Psmd5	1847.21	1980.23	1744.08	1668.47	1962.35	1775.96	1851.51	1932.76	2051.11	2050.57	1885.3	1814.11	1644.16	1553.03	1847.11	1781.22	1661.57	1766.66	1756.81	1921.84
Gm57465	23.0181	15.7648	13.048	22.7247	15.8352	12.8621	23.4141	34.5275	21.5654	15.9541	19.4715	20.9283	21.5092	17.4107	25.8157	14.3647	26.9808	29.4597	20.8751	29.8217
Cutal	596.17	519.361	384.48	421.005	467.749	185.017	180.108	204.026	249.2	232.742	818.948	841.89	603.118	575.713	659.591	327.516	222.591	173.996	184.58	212.065
Phf19	100.129	135.752	153.966	118.408	92.5753	144.452	116.17	97.3048	100.638	81.6476	101.939	83.7134	185.839	112.589	140.695	128.325	143.897	75.4904	156.014	173.408
Gm13448	0	0	1.73973	0	0	0	0	0	0	0.938478	0	0	0	0	0	0	0.749466	1.84123	2.19738	0
Gm24905	0	0	0	0	0	0.989395	0	0	0	0	0	0	0	0	0	0	0	0	0	0
Traf1	54.0926	61.3074	53.0617	53.8217	49.9419	38.5864	31.519	36.0969	31.15	23.4619	57.2691	44.7105	49.0409	46.4284	60.6668	41.1789	15.7388	36.8246	68.1188	36.4488
	1.15091	0	0	0	0	0	0	0	0	0.938478	0	0	0	0	0	0	0	0	0	0
Gm13450	1.15091	3.50328	1.73973	1.19604	2.43619	0.989395	0	0	1.19808	0.938478	1.14538	0	0	0	0	0	1.49893	0.920615	2.19738	0
Hc	12.66	4.3791	2.60959	3.58811	1.2181	6.92576	0.900542	2.35415	8.38653	5.63087	6.87229	7.61031	6.88294	3.48213	7.7447	2.87294	2.2484	4.60307	1.09869	15.4631
Gm13449	0	0	0	1.19604	0	0	0	0	1.19808	0	0	0.951288	1.72073	0	0	0	0	0	0	0
Gm57428	0	0	0	0	0	0	0	2.35415	2.39615	0	0	0	0	0	0	0	0	0	0	0
AI182371	24.169	21.0197	15.6576	10.7643	20.7076	14.8409	19.8119	16.479	13.1788	16.8926	5.72691	12.3667	19.7884	17.4107	6.45392	16.28	17.2377	21.1741	24.1712	18.7766
Cntrl	668.677	701.531	716.768	747.524	682.134	666.852	642.987	603.447	583.463	640.98	725.027	675.415	818.209	813.659	668.626	613.852	741.971	449.26	806.439	677.063
Rab14	6808.76	6590.54	6489.19	6220.59	6859.1	6731.84	6977.4	7564.66	7928.86	7030.14	6643.22	7416.24	6409.74	6634.63	8573.39	7546.26	6476.13	6780.33	7197.52	8325.78
Gm13605	0	0	0	1.19604	0	0	0	0.784716	0	0	0	0	0.860367	1.16071	1.29078	0	0	0	3.29607	0
Gsn	16346.3	5857.48	11944.1	3856.03	4643.38	13082.8	9218.85	8471.79	5751.96	1390.82	13967.9	8314.26	19247.3	19663.6	24899.2	21318.2	17886.7	11122.9	31265.4	34637.4
Gm43128	3.45272	1.75164	3.47946	3.58811	1.2181	3.95758	3.60217	0	2.39615	0.938478	4.58153	4.75644	0	3.48213	5.16314	1.9153	0.749466	0	2.19738	3.31352
Stom	4399.92	3312.35	4233.63	3442.2	2801.62	4966.76	4570.25	3801.95	3912.91	2740.35	4480.74	3835.59	5045.19	4813.47	6331.29	5693.22	5389.41	5247.5	7140.39	6879.98
Glo1-ps	43.7345	45.5426	53.0617	38.2732	38.9791	32.65	34.2206	32.9581	29.9519	39.4161	44.6699	38.0515	30.1129	35.982	29.688	40.2212	22.484	23.0154	25.2699	34.2397
Gm13594	51.7908	66.5623	61.7604	62.194	51.16	46.5015	71.1428	47.083	47.923	65.6934	54.9784	80.8595	51.622	45.2677	60.6668	59.3742	47.9658	52.475	54.9345	50.8074
Gm13592	0	1.75164	0	0	0	0.989395	0	0	1.19808	0.938478	0	0	0	0	0	0.957648	0	0	0	1.10451
Gm13593	0	0	0	0	0	0	0	0	0	0	0	0	0	0	0	0	0	0	0	0
Slc38a11	481.079	724.303	645.439	879.088	1118.21	747.982	677.208	707.029	769.164	943.17	470.752	460.424	305.43	347.053	247.83	407.958	320.771	357.198	286.758	341.293
Mir6337	0	0.87582	0	0	0	0	0	0	0	0	0	0	0	0	0	0	0	0	0	1.10451
Gm24138	0	0	0	0	0	0	0	0	0	0	0	0	0	0	0	0	0	0	0	0
Scn3a	9.20725	8.7582	8.69864	26.3128	3.65429	43.5334	9.90596	12.5555	8.38653	2.81543	12.5992	6.65902	16.347	2.32142	2.58157	22.0259	81.6917	10.1268	5.49345	5.52254
Gm13595	0	0	0	0	0	0	0	0	0	0	0	0	0	0	0	0	0	0	0	0
Gm34833	0	0	0	0	0	0	0	0	0	0	0	0	0	0	0	0	0	0	0	0
Scn2a	50.6399	52.5492	62.6302	99.2711	74.3038	94.9819	61.2369	35.3122	51.5172	51.6163	68.7229	94.1775	71.4105	53.3927	52.9221	69.9083	116.917	54.3163	30.7633	30.9262
Gm52953	0	0	0	0	0	0	0	0	0	0	0	0	0	0	0	0	0	0	0	0
Gm28638	2.30181	0	0	0	0	0	0.900542	0.784716	1.19808	0	0	0	0.860367	3.48213	0	0.957648	0	0	3.29607	0
Gm13616	0	0	0	0	0	0	0	0	0	0	0	0	0	0	0	0	0	0	0	0
Ttc21b	352.177	475.57	345.336	452.102	406.844	440.281	374.625	331.15	358.225	396.038	419.21	492.767	376.841	371.428	357.547	379.228	423.448	355.357	290.054	231.947
Gm13618	1.15091	2.62746	2.60959	3.58811	3.65429	4.94697	6.30379	0.784716	5.99038	0.938478	1.14538	4.75644	0.860367	1.16071	0	2.87294	5.99572	14.7298	0	0
Scn1a	6.90544	1.75164	0.869864	19.1366	1.2181	32.65	0	0	1.19808	0.938478	5.72691	12.3667	17.2073	4.64284	7.7447	31.6024	64.454	0	3.29607	0
Gm13630	0	0	0	0	0	0	0	0	0	0	0	0	0	0	0	0	0	0	0	0
Gm13629	0	0	0.869864	1.19604	0	0	0	0	0	0	0	0	0	0	0	0	4.49679	0	0	2.20902
Rpl35-ps1	2.30181	0.87582	0.869864	1.19604	0	3.95758	0.900542	2.35415	2.39615	0.938478	2.29076	2.85386	0	1.16071	0	1.9153	0.749466	4.60307	3.29607	0
Gm13627	0	0	0	0	0	0	0	0	0	0	0	0	0	0	0	0	0.749466	0	0	0
Gm55494	0	0	0	0	0	0	0	0	0	0	0	0	0	0	0	0	0	0	0	0
Scn7a	5.75453	12.2615	36.5343	13.1564	14.6171	106.855	11.707	22.7568	8.38653	27.2159	24.053	48.5157	21.5092	11.6071	23.2341	59.3742	50.2142	4.60307	5.49345	19.8811
Gm13600	0	0	0	0	0	0	0	1.56943	0	0	0	0	2.5811	0	0	0	0	0	0	0
Gm13602	1.15091	0	0.869864	1.19604	0	0	0	0	0	0	0	0	0	0	0	0.957648	0.749466	0	0	1.10451
Itprid2	7411.84	8370.21	7480.83	8238.31	9677.77	7356.15	6771.18	6588.47	6098.2	7020.75	7254.85	7068.07	6394.25	6840.07	6650.12	5800.47	5014.67	4536.79	5296.79	5418.72
Prdx6b	1.15091	0	1.73973	0	1.2181	3.95758	0	0.784716	3.59423	5.63087	1.14538	2.85386	3.44147	0	0	1.9153	0	1.84123	0	2.20902
Dnajc10	2666.65	3187.11	2747.9	3278.34	3438.68	2821.75	2761.06	2773.97	2864.6	3221.79	2740.9	3067.9	2532.92	2849.55	2218.86	2438.17	2248.4	2638.48	2036.97	2497.29
Gm13752	0	0	0	0	0	0	0	0	0	0	0	0	0	0	0	0	0	0	0	0
Gm13692	0	0	0	0	0	0	0	0	0	0	0	0	0	0	0	0	0	0	0	0
Gm13702	0	0	0	0	0	0	0	0	0	0	0	0	0	0	0	0	0	0	0	0
Gm56349	0	0	0	0	0	0	0	0	0	0	0	0	0	0	0	0	0	0	0	0
Gm13711	0	0.87582	0	0	0	0	0	0	0	0	0	0	0	0	0	0	0	0	0	0
Calcrl	74.8089	179.543	194.85	171.033	105.974	288.903	187.313	180.485	143.769	261.835	249.693	255.897	210.79	124.196	135.532	131.198	116.167	141.775	81.3031	88.3606
Tfpi	43.7345	147.138	102.644	138.74	86.4848	196.89	122.474	158.513	125.798	215.85	146.609	177.891	117.87	338.928	152.312	119.706	79.4433	109.553	136.238	201.02
Gm13710	2.30181	2.62746	0	3.58811	3.65429	4.94697	4.50271	5.49301	3.59423	7.50782	2.29076	7.61031	0	4.64284	6.45392	6.70353	7.49466	2.76184	6.59214	2.20902
Gm52947	0	0	0	0	0	0	0	0	1.19808	0.938478	0	0	1.72073	0	0	0	0	0	0	0
Gm52948	12.66	17.5164	17.3973	15.5485	15.8352	28.6924	14.4087	10.2013	14.3769	10.3233	13.7446	19.0258	23.2299	25.5356	24.5249	27.7718	11.242	12.8886	25.2699	15.4631
Ctnnd1	13662.4	8644.34	11882.3	8106.74	9228.29	11746.1	9753.77	10413.2	8169.68	6083.21	11639.4	9912.42	13483.7	13215.9	16613.7	15044.6	13035.5	8527.65	22219.9	20097.6
Clp1	389.006	370.472	383.61	320.538	349.594	456.111	398.94	467.691	364.215	387.591	348.196	396.687	362.215	424.82	503.406	494.146	484.155	348.913	524.075	618.524
Chrm4	41.4326	119.987	151.356	120.8	81.6124	295.829	210.727	68.2703	70.6864	96.6632	172.953	417.616	145.402	29.0178	11.6171	426.153	122.912	156.504	134.04	27.6127
Mdk	17900.1	23959.8	19124.8	21412.7	23702.9	15392	18110.8	12047.7	14597.4	14714.4	14936.9	13793.7	12170.8	10539.3	8213.26	9643.51	6740.69	20123.7	6710.8	6040.55
Dgkz	2937.11	2830.65	3649.08	2726.97	2605.51	2998.85	3886.74	3475.51	2875.38	3148.59	3103.99	2627.46	3772.71	3939.45	3177.91	3635.23	3975.91	3266.34	4836.43	3699
Mir6999	9.20725	13.1373	17.3973	17.9406	8.52667	19.7879	18.0108	18.8332	20.3673	16.8926	25.1984	27.5874	33.5543	25.5356	19.3618	21.0682	26.2313	16.5711	21.9738	14.3586
Gm9821	174.938	201.439	206.158	269.108	224.13	259.221	229.638	276.22	183.306	366.945	209.605	266.361	295.966	275.089	123.915	132.155	310.279	59.84	230.725	132.541
Creb3l1	284.274	333.687	338.377	278.677	227.784	319.574	258.456	295.053	288.736	289.99	487.933	403.346	495.572	487.499	311.079	374.44	318.523	718.079	436.18	321.412
Gm13780	0	0	0.869864	0	0	0	0	0	0	0	0	0	0	0	0	0	0	0	0	0
2900072N19Rik	1.15091	0.87582	1.73973	2.39208	2.43619	1.97879	0.900542	1.56943	2.39615	0	3.43615	0	6.88294	4.64284	0	6.70353	3.74733	3.68246	1.09869	2.20902
Gm57461	1.15091	2.62746	5.21919	4.78415	2.43619	1.97879	4.50271	4.7083	3.59423	4.69239	12.5992	1.90258	8.60367	3.48213	2.58157	7.66118	12.7409	4.60307	1.09869	4.41803
Phf21a	1832.24	1981.98	2005.04	2085.89	1981.84	1911.51	2016.31	1759.33	1951.66	2009.28	1878.43	1871.18	1918.62	1880.35	1798.06	1781.22	1848.93	2081.51	1839.21	1570.61
Mir1955	0	0	0	0	0	0	0	0	0	0	0	0	0	0	0	0	0	0	0	0
Gm13786	3.45272	0	0.869864	0	0	0.989395	0	0.784716	0	0	1.14538	0	0	1.16071	0	0	0.749466	0	0	0
Gm13785	9.20725	4.3791	13.9178	4.78415	9.74477	3.95758	18.0108	7.06244	14.3769	4.69239	6.87229	2.85386	12.9055	13.9285	12.9078	12.4494	8.24412	10.1268	12.0856	6.62705
Large2	692.846	717.296	714.159	728.387	800.289	406.641	461.978	400.99	394.167	450.469	457.008	416.664	530.847	487.499	434.994	369.652	294.54	369.166	420.798	388.787
Pex16	763.051	677.009	673.275	704.466	730.857	583.743	660.097	610.509	600.236	587.487	681.502	670.658	683.992	666.248	651.846	702.913	671.521	637.986	655.918	674.854
Frey1	487.984	585.047	519.309	489.179	535.962	367.065	337.703	315.456	329.471	356.621	432.955	450.911	476.644	525.802	482.753	371.567	364.24	438.213	295.548	241.887
Mapk8ip1	3391.72	3875.5	3248.07	3271.16	3447.21	2433.91	2106.37	1857.42	1901.35	2107.82	3123.46	3158.28	3111.09	2830.97	2966.22	2361.56	1941.12	2239.86	1546.96	1294.48
Mir7000	23.0181	14.8889	18.2672	16.7445	21.9257	15.8303	12.6076	10.2013	9.5846	11.2617	11.4538	15.2206	12.0451	11.6071	16.7802	9.57648	8.99359	11.968	2.19738	7.73155
Gm13874	1.15091	0.87582	0	0	0	7.91516	6.30379	8.63187	8.38653	10.3233	0	0	0	2.32142	1.29078	1.9153	5.99572	0.920615	4.39476	1.10451
Gm13869	0	0	0.869864	0	0	0.989395	0	0	0	0	0	0	0	0	1.29078	0.957648	1.49893	0	5.49345	4.41803
Gm13873	0	0	0	0	0	0	0	0	0	0	0	0	0	0	0	0	0	0	0	0
Ehf	5817.83	1133.31	4084.01	1199.63	1285.09	4771.85	2969.09	3464.52	1473.63	9.38478	3605.66	2424.83	5274.05	5205.79	9227.81	8025.09	6295.51	3425.61	12237.2	11912.1
A930006I01Rik	5.75453	6.13074	5.21919	4.78415	2.43619	12.8621	0.900542	10.2013	0	1.87696	8.01768	25.6848	9.46404	29.0178	30.9788	34.4753	169.379	72.7286	12.0856	25.4037
Gm37220	0	0	0	0	0	0	0	0	0	0	0	0	0.860367	0	0	0	0.749466	0	0	0
BC016548	0	0	0.869864	7.17623	3.65429	0	1.80108	2.35415	1.19808	1.87696	1.14538	0.951288	0	0	1.29078	0.957648	0.749466	0	1.09869	0
Elf5	1481.22	232.092	1077.76	227.247	227.784	1103.17	595.258	1457.22	325.877	5.63087	436.391	190.258	503.315	617.498	1050.7	849.434	491.649	562.496	1448.07	1052.6
Cat	7933.2	8844.9	6263.89	7692.91	9897.03	5167.61	5431.17	6706.97	7105.79	8367.47	11692.1	12610.3	8533.12	7892.84	10843.9	6575.21	3882.98	5503.43	4206.88	4393.73
Gm13996	0	0	0	0	0	0	0	0	0	0	0	0	0	0	0	0	0	0	0	0
Abtb2	561.642	319.674	564.542	273.893	320.359	639.149	435.862	580.69	328.273	260.897	576.127	505.134	688.294	701.07	868.697	689.506	635.547	388.499	832.807	942.145
Nat10	1890.94	1999.5	1823.24	2230.61	2324.13	2001.55	2200.02	2221.53	2263.16	2775.08	1419.13	1536.33	1486.71	1452.05	1255.93	1474.78	1634.58	1267.69	1522.78	1286.75
Caprin1	6598.15	8069.8	7446.04	8501.44	8681.37	8164.48	8582.17	8800.59	9213.2	9827.74	7489.66	8274.31	7075.66	7055.96	7081.24	7477.31	7299.79	7201.97	7539.21	8745.49
Gm13966	20.7163	10.5098	29.5754	3.58811	18.2714	42.544	29.7179	31.3886	19.1692	11.2617	25.1984	13.318	33.5543	38.3035	30.9788	25.8565	27.7302	29.4597	58.2306	45.2848
Gm56452	0	0	0	0	0	0	0	0	0	0	0	0	0	0	0	0	0	0	0	0
Gm13964	0	0.87582	0	0	0	0	0	1.56943	0	0	1.14538	0	0	3.48213	0	0	1.49893	0	0	3.31352
4930533B01Rik	2.30181	0	0.869864	2.39208	0	4.94697	1.80108	0	2.39615	1.87696	1.14538	0	3.44147	0	0	0	2.2484	0	2.19738	3.31352
Grem1	1356.92	2801.75	2428.66	2126.55	1400.81	3080.97	3950.68	353.122	630.188	701.043	1294.28	2088.08	1464.35	898.391	567.945	1787.93	755.461	1160.9	1299.75	283.859
Scg5	334.914	481.701	373.172	441.338	391.009	518.443	353.012	238.554	271.963	326.59	553.22	624.045	488.689	472.409	375.618	549.69	755.461	583.67	242.811	223.111
Arhgap11a	414.326	303.034	328.809	342.067	311.833	464.026	346.709	437.871	354.63	331.283	193.57	175.988	228.858	244.91	282.682	305.49	197.109	187.805	387.838	276.127
Gm13990	0	0	0	0	0	0	0	0	0	0	0	0.951288	0	0	0	0	0	0	0	0
Tmco5	0	0	1.73973	0	0	0	0	0	0	0	0	0	0	0	0	0.957648	0.749466	0	0	0
D330050G23Rik	19.5654	17.5164	15.6576	19.1366	26.7981	17.8091	7.20434	10.2013	11.9808	4.69239	30.9253	38.0515	18.9281	24.3749	24.5249	16.28	21.7345	21.1741	10.9869	5.52254
Gm56456	0	0	0	0	0	0	0	0	0	0	0	0	0	0	0	0	0	0	0	0
Gm25514	0	0	0	0	0	0	0	0	0	0	0	0	0	0	0	0	0	0	0	0
Gm29340	4.60363	6.13074	4.34932	5.98019	3.65429	6.92576	3.60217	7.84716	11.9808	9.38478	1.14538	2.85386	3.44147	8.12498	3.87235	3.83059	3.74733	17.4917	2.19738	0
Gm13981	4.60363	1.75164	0.869864	2.39208	3.65429	6.92576	3.60217	5.49301	4.7923	0.938478	3.43615	2.85386	2.5811	0	3.87235	2.87294	3.74733	18.4123	4.39476	0
Spred1	1315.49	1727.12	1606.64	1662.49	1645.65	1548.4	1567.84	1658.1	1892.96	1823.46	1917.37	2305.92	1917.76	1923.3	2200.79	1640.45	1618.85	1457.33	1604.09	1941.72
Mir674	0	0	0	0	0	0	2.70163	1.56943	1.19808	0	0	0	0	0	0	0	0.749466	0	0	0
Rap1a-ps2	0	0	0	2.39208	0	0	0	0	0	0	0	0.951288	0	0	2.58157	0	1.49893	0	0	0
Gm25189	0	0	0	0	0	0	0	0	0	0	0	0	0	0	0	0	0	0	0	0
Fam98b	1171.62	1224.4	1104.73	1247.47	1341.12	1122.96	1259.86	1231.22	1322.68	1354.22	1115.6	1175.79	1096.11	1058.57	1037.79	1091.72	1095.72	1234.54	970.143	1111.13
Rasgrp1	124.298	76.1963	213.987	57.4098	43.8514	179.08	130.579	134.186	88.6576	28.1543	239.385	138.888	471.481	249.553	491.789	252.819	511.136	266.978	385.64	600.852
Gm13982	0	0	0	1.19604	0	0	0	0	0	0	0	0	0	0	0	0	0	0	0	0
Snap23	1518.05	1668.44	1633.61	1605.08	1928.25	1377.24	1482.29	1670.66	1632.98	1754.01	1641.33	1856.91	1645.02	1625	1945.21	1759.2	1379.02	1304.51	1784.27	2146.06
Lrrc57	595.019	557.897	529.747	596.823	655.336	464.026	515.11	608.155	609.82	679.458	621.943	622.143	503.315	560.624	555.037	572.673	566.596	643.51	493.312	642.824
Haus2	538.624	718.172	614.994	649.448	747.911	539.22	639.385	604.231	702.072	738.582	563.528	587.896	563.541	510.713	569.236	535.325	510.386	541.321	464.746	574.344
Stard9	278.519	359.086	268.788	309.774	280.162	456.111	328.698	372.74	330.669	427.946	263.438	293.948	297.687	268.124	218.142	219.301	375.482	177.679	284.561	247.41
Gm55774	0	0	2.60959	1.19604	0	0	0	0	0	0	0	0	0	0	0	0	0	0	0	0
Cdan1	962.158	1128.06	1029.05	1170.92	1141.36	1270.38	1155.4	1095.46	1195.68	1281.02	1020.54	1169.13	1061.69	1050.44	826.102	875.29	1249.36	898.52	942.676	902.383
Ttbk2	567.397	734.813	644.57	723.603	672.389	956.745	706.025	693.689	936.895	770.49	698.683	914.188	650.438	644.195	534.384	595.657	806.425	616.812	495.509	576.553
AV039307	176.089	226.837	175.713	251.168	252.146	268.126	234.141	239.338	256.388	331.283	287.491	328.194	229.718	239.107	207.816	191.53	228.587	178.599	146.126	183.348
Ubr1	1374.18	1659.68	1396.13	1875.39	2051.27	2035.18	1710.13	1852.71	2043.92	2378.1	1807.41	2175.6	1466.93	1729.46	1515.38	1508.3	1594.86	1171.02	1274.48	1435.86
Tmem62	972.516	732.185	775.919	674.565	818.56	767.77	776.267	934.597	749.995	803.337	896.834	835.231	911.989	1117.76	1262.39	1221.96	1011.78	808.3	1519.49	1538.58
Gm55820	67.9035	48.1701	52.1919	47.8415	56.0324	62.3319	47.7287	59.6384	62.2999	56.3087	62.996	55.1747	68.8294	76.6069	77.447	85.2306	70.4498	92.9821	136.238	119.287
Snord3b-ps2	0	5.25492	1.73973	1.19604	1.2181	0.989395	2.70163	3.13886	0	0.938478	0	1.90258	1.72073	1.16071	2.58157	0.957648	3.74733	1.84123	3.29607	0
Ccndbp1	1948.48	1967.97	1857.16	1771.33	1897.79	1639.43	1833.5	2008.09	2010.37	2000.83	1852.08	1739.91	1743.96	1694.64	1807.1	1906.68	2162.21	1988.53	1794.16	2075.37
Epb42	5.75453	7.00656	15.6576	5.98019	0	13.8515	5.40325	7.84716	11.9808	21.585	6.87229	6.65902	10.3244	1.16071	2.58157	4.78824	2.2484	5.52369	7.69083	14.3586
Tgm5	933.385	162.027	628.042	166.249	197.332	702.47	376.427	670.932	155.75	2.81543	690.666	406.2	893.061	1037.68	1135.89	2075.22	1052.25	856.172	2987.34	2160.42
Gm14213	0	0	0.869864	0	0	0	0	0	0	0	0	0	0.860367	0	1.29078	0.957648	0	0	2.19738	0
Tgm7	3.45272	0	0.869864	2.39208	1.2181	3.95758	3.60217	2.35415	3.59423	3.75391	3.43615	0.951288	1.72073	8.12498	1.29078	8.61883	10.4925	2.76184	5.49345	5.52254
Lcmt2	586.962	695.401	600.206	583.666	725.985	657.947	765.461	736.848	875.793	860.584	589.872	533.673	596.235	550.177	513.732	636.836	652.035	592.876	615.267	681.481
Gm23858	1.15091	0	0	0	0	0.989395	0.900542	0.784716	0	0	0	1.90258	1.72073	1.16071	0	0	0	0	0	0
Adal	536.322	810.133	668.056	700.878	847.795	646.075	610.567	546.162	612.217	708.551	652.868	786.715	637.532	624.463	640.229	563.097	751.714	417.959	441.673	411.981
Zscan29	848.218	773.349	777.659	789.385	780.799	865.72	901.443	980.895	972.837	982.586	888.817	959.85	882.737	957.587	925.492	994.038	1170.67	919.694	1117.37	1118.87
Tubgcp4	1114.08	1320.74	1408.31	1576.38	1359.39	1342.61	1430.06	1447.8	1470.04	1571.95	1277.1	1424.08	1322.38	1489.19	1239.15	1331.13	1522.91	1044.9	1410.72	1283.44
Trp53bp1	1778.15	2106.35	2225.98	2537.99	2432.54	2309.25	2281.07	2075.57	2210.45	2433.47	2050.23	2221.26	2245.56	2434.01	1804.52	1812.83	2490.47	1591.74	2023.79	1738.5
Secisbp2l	4318.2	4051.54	3407.26	3952.9	4676.27	4420.61	3351.82	3721.91	3859	3768.93	3607.95	3762.34	3325.32	3456.6	4037.57	3662.04	3650.65	2481.98	3323.54	3679.12
Cops2	1871.37	2249.98	2139.87	2423.17	2605.51	2281.54	2601.67	3169.47	3428.89	3513.66	2097.2	2659.8	1979.71	2067.23	2163.35	2223.66	2123.99	2382.55	2068.83	2574.61
Galk2	1794.26	1971.47	1656.22	1791.66	2047.62	1639.43	1870.43	1812.69	1984.01	2065.59	1643.62	1457.37	1369.7	1291.87	1430.19	1581.08	1350.54	1902.91	1477.74	1670.02
Fam227b	35.6781	35.9086	26.0959	28.7049	32.8886	26.7137	27.9168	30.6039	44.3288	28.1543	30.9253	35.1977	30.1129	38.3035	25.8157	30.6447	21.7345	47.872	24.1712	30.9262
Fgf7	35.6781	48.1701	26.0959	56.2138	56.0324	22.7561	20.7125	21.1873	15.575	28.1543	28.6346	39.9541	27.5318	31.3392	46.4682	16.28	17.9872	8.28553	7.69083	14.3586
Gm26496	0	0	0	1.19604	0	0	0.900542	0	0	0	0	0	0	0	0	0.957648	0	0	0	0
Dtwd1	108.185	108.602	99.1645	94.487	79.1762	93.0031	122.474	138.11	126.996	127.633	93.9214	109.398	126.474	103.303	109.717	143.647	131.156	150.06	125.251	144.691
Gm56266	0	0	0	0	0	0	0	0	0	0	0	0	0	0	0	0	0	0	0	0
Atp8b4	2.30181	1.75164	4.34932	5.98019	3.65429	5.93637	2.70163	3.13886	3.59423	5.63087	0	1.90258	0.860367	0	1.29078	5.74589	0.749466	11.0474	6.59214	1.10451
Acoxl	5.75453	7.88238	5.21919	1.19604	1.2181	8.90455	5.40325	5.49301	4.7923	0	6.87229	6.65902	1.72073	10.4464	9.03549	5.74589	16.4882	17.4917	5.49345	17.6721
4930473A02Rik	2598.75	2805.25	2296.44	2447.09	3025.75	1962.96	1907.35	1971.21	1855.82	2235.45	2296.49	2302.12	2139.73	1932.58	2123.34	1891.35	1376.02	1920.4	1729.34	1586.07
Ddrgk1	2792.1	2697.52	2445.19	2349.02	2545.82	1926.35	2008.21	1851.14	2003.18	1824.4	3037.55	2948.99	2821.14	2495.53	2670.63	2592.35	2441.01	3437.58	2586.32	2514.96
Itpa	1440.94	1476.63	1370.91	1310.86	1479.99	1183.32	1549.83	1563.94	1713.25	1563.5	1305.74	1237.63	1300.02	1197.85	1146.22	1291.87	1211.89	1642.38	1301.95	1623.63
Slc4a11	241.69	180.419	356.644	98.0751	371.519	539.22	151.291	442.58	359.423	60.0626	652.868	1033.1	711.524	12138.7	4295.73	1124.28	1269.59	172.155	3930.02	6127.81
Gm56378	2.30181	0	0	1.19604	1.2181	0	0.900542	0	0	0.938478	0	0	0	0	1.29078	0	0	0	3.29607	2.20902
Gm14057	11.5091	7.88238	26.0959	11.9604	6.09048	20.7773	30.6184	28.2498	39.5365	43.17	10.3084	18.0745	10.3244	12.7678	9.03549	21.0682	16.4882	23.0154	21.9738	15.4631
C030014O09Rik	4.60363	1.75164	6.95892	0	7.30857	1.97879	2.70163	3.13886	4.7923	4.69239	8.01768	1.90258	0.860367	5.80356	0	4.78824	5.99572	0	2.19738	1.10451
Gm14048	37.9799	33.2811	50.4521	32.293	45.0695	47.4909	50.4304	61.2078	46.7249	42.2315	52.6876	55.1747	44.7391	51.0713	38.7235	35.433	57.7088	30.3803	51.6384	50.8074
Gm54109	0	0.87582	0.869864	2.39208	0	2.96818	1.80108	1.56943	3.59423	0	0	0.951288	0.860367	3.48213	6.45392	32.56	1.49893	0	4.39476	0
Mir219a-2	0	0	0	0	0	0	0	0	0	0	1.14538	0.951288	0	0	1.29078	2.87294	0	0	0	0
Mir219b	0	0	0	0	0	0	0	0	0	0	1.14538	0.951288	0	0	1.29078	1.9153	0	0	0	0
2600006K01Rik	158.825	185.674	153.096	198.542	185.151	132.579	141.385	138.11	137.779	168.926	117.974	127.473	118.731	110.268	72.2839	107.257	87.6875	107.712	82.4018	72.8975
Cercam	1364.98	1798.93	1348.29	1752.2	1624.94	1199.15	1388.64	1192.77	1286.73	1330.76	919.742	1066.39	985.121	856.605	605.378	788.144	559.851	1189.43	691.076	600.852
Odf2	1691.83	1604.5	1818.89	1838.31	1727.26	1738.37	1802.89	1709.11	1738.41	1796.25	1468.38	1312.78	1620.07	1633.12	1506.34	1444.13	1855.68	1377.24	1863.38	1525.33
Gm55846	173.787	141.007	166.144	144.721	120.591	127.632	151.291	175.776	158.146	126.694	129.428	88.4698	141.1	148.571	156.185	155.139	158.137	144.536	216.442	161.258
Gle1	1263.7	1294.46	1209.98	1222.35	1242.46	1217.94	1298.58	1377.96	1502.39	1287.59	1348.12	1232.87	1273.34	1268.66	1254.64	1339.75	1456.21	1160.9	1396.44	1403.83
Sptan1	9719.41	10082.4	11478.7	10802.6	11479.3	14138.4	11880	10189.5	10586.2	10618.9	12591.2	11391.7	13473.4	15162.4	10982	11304.1	15534.9	8653.78	13665.5	12258.9
Mir6997	14.9618	5.25492	5.21919	3.58811	15.8352	5.93637	12.6076	3.13886	5.99038	6.56934	4.58153	7.61031	5.1622	6.96427	7.7447	11.4918	5.99572	3.68246	8.78952	4.41803
Dync2i2	720.468	795.244	644.57	778.621	754.001	640.138	614.17	582.259	614.613	593.118	593.308	624.045	625.487	526.963	502.115	610.022	644.54	743.857	509.792	585.389
Set	5557.73	5852.23	6127.32	6007.7	5927.25	5901.74	6626.19	6777.59	7586.21	6160.17	5274.49	5792.39	5253.4	4849.45	5884.68	5576.38	5612	6881.59	5594.53	6551.94
Pkn3	208.314	231.216	254	203.326	171.752	193.921	280.069	252.679	239.615	262.774	200.442	134.132	234.88	181.071	232.341	208.767	178.373	144.536	279.067	266.186
Zdhhc12	824.049	827.649	706.33	708.054	741.82	718.3	696.119	685.057	693.686	728.259	711.282	703.002	698.618	625.623	669.917	674.184	662.528	797.252	653.721	611.897
Zer1	2986.6	3124.05	2843.59	3255.61	3078.13	2468.54	2851.12	2478.92	2539.92	2927.11	3154.38	3167.79	3018.17	3247.67	2776.48	2613.42	3181.48	2543.66	2529.18	2171.46
1700084E18Rik	242.841	236.471	215.726	160.269	258.236	242.402	201.721	222.075	228.832	232.742	160.354	189.306	159.168	157.857	187.164	210.682	187.366	194.25	201.06	220.902
Gm25866	0	0	0	0	0	0	0	0	0	0	0	0	0	0	0	0	0	0	0	0
Nxt1	544.379	501.845	553.234	417.417	423.897	468.973	587.153	612.863	516.37	465.485	485.642	415.713	501.594	431.785	499.533	489.358	466.168	667.446	610.872	670.436
Gzf1	1474.31	1682.45	1467.46	1615.85	1727.26	1463.31	1554.34	1523.13	1659.33	1710.84	1483.27	1487.81	1287.97	1337.14	1365.65	1297.61	1267.35	1067.91	1289.86	1332.04
Napb	287.727	293.4	259.22	413.829	311.833	426.429	242.246	277.005	334.263	303.128	310.399	445.203	253.808	378.392	373.037	457.756	1630.09	304.723	217.541	230.842
Cstl1	2.30181	0	1.73973	1.19604	1.2181	4.94697	1.80108	1.56943	5.99038	4.69239	0	0	0	8.12498	1.29078	2.87294	0	0	2.19738	2.20902
Cst11	0	0	0	0	0	0	0	0	0	0	0	0	0	0	0	0	0	0	0	0
Cstdc1	0	0	0	0	0	0	0	0	0	0	0	0	0	0	0	0	0	0	0	0
Cst12	0	0	0	0	0	0	0	0	0	0	0	0	0	0	0	0	0	0	0	0
Cst8	0	0	0	0	0	0	0	0	0	0	0	0	0	0	0	0	0	0	0	0
Cst13	0	0	0	1.19604	0	0	0	0	0	0	0	0	0	0	0	0	0	0	0	2.20902
Cst9	0	0	0	1.19604	0	0	0	0	0	0	0	0	0	0	1.29078	0	0	0	0	0
Cstdc2	1.15091	4.3791	0	1.19604	0	1.97879	0	0.784716	1.19808	1.87696	0	0	0	0	0	0	0	0	0	0
Cst3	227377	218329	174172	175719	229149	116614	100822	111569	114885	135388	154199	159688	114939	105846	147144	107397	58339.1	85393.5	70539.2	74324.5
Gm38221	0	0	0	0	0	0	0	0	0	0	0	0	0	0	0	0	0	0	0	0
Gm14129	0	0	0.869864	0	0	0	0.900542	0	0	0	0	0	0	0	0	0	0	0	0	0
Gm1330	0	0	0	0	0	0	0	0	0	0	0	0	0	0	0	0	0	0	0	0
Gm10750	0	0	0	0	0	0	0	0	0	0	0	0	0	0	0	0	0	0	0	0
Gm14135	0	0	0	0	1.2181	0	0	0	0	0	0	1.90258	0	0	1.29078	0	0	0	0	0
Tcf15	32.2254	119.987	57.4111	76.5464	19.4895	81.1304	101.761	102.798	73.0826	197.08	25.1984	4.75644	6.88294	9.28569	12.9078	13.4071	4.49679	25.7772	2.19738	17.6721
Rps15a-ps7	25.3199	22.7713	13.048	19.1366	19.4895	16.8197	18.9114	25.1109	25.1596	15.0156	29.7799	24.7335	25.811	19.7321	23.2341	22.0259	24.7324	33.1421	25.2699	49.7029
Gm57421	146.165	189.177	160.925	178.21	210.731	156.324	137.783	142.818	171.325	182.065	138.591	136.986	141.961	141.607	125.206	104.384	121.413	100.347	128.547	130.332
Csnk2a1	3186.86	3340.38	3264.6	3638.35	3668.9	3068.11	3579.65	3714.06	4239.99	3935.04	3022.66	3663.41	2857.28	2957.49	3530.29	2923.7	2809.75	3041.71	2770.9	3058.38
Tbc1d20	4655.42	4226.71	3903.95	3877.55	4386.36	3745.85	4326.2	4285.33	4486.79	4289.78	3927.52	3801.35	3780.45	3628.38	3832.34	4260.57	3483.52	3740.46	4325.54	4466.63
Rbck1	2828.93	3098.65	3143.69	3004.45	2743.15	2474.48	2751.16	2323.54	2489.6	2306.78	2994.03	2705.46	3205.73	3150.17	2870.7	3204.29	3089.3	2532.61	3520.2	3139.01
Trib3	41.4326	75.3205	51.322	90.8989	112.065	97.9501	206.224	291.13	386.978	375.391	51.5422	46.6131	43.8787	98.6605	80.0286	672.269	890.365	1269.53	998.709	1085.73
Gm14164	3.45272	2.62746	3.47946	2.39208	1.2181	5.93637	0.900542	3.92358	2.39615	4.69239	9.16306	6.65902	7.74331	4.64284	1.29078	8.61883	29.9786	0.920615	1.09869	4.41803
Gm14165	43.7345	18.3922	33.9247	20.3326	23.1438	37.597	34.2206	38.4511	31.15	12.2002	21.7623	21.8796	54.2031	15.0892	40.0143	36.3906	29.9786	56.1575	45.0463	86.1516
Nrsn2	14.9618	7.00656	6.08905	9.5683	6.09048	14.8409	0.900542	5.49301	5.99038	3.75391	19.4715	13.318	12.0451	12.7678	9.03549	30.6447	83.9401	5.52369	3.29607	1.10451
Sox12	1865.62	2553.89	2202.5	2378.92	2403.3	1887.76	2710.63	2057.53	2509.97	2591.14	1675.69	1584.85	1710.41	1590.17	1272.71	1402	1549.89	2726.86	1241.52	976.385
Zcchc3	1137.1	1421.46	1205.63	1211.59	1298.49	1035.9	1232.84	1117.44	1251.99	1405.84	980.447	1066.39	977.377	988.926	940.981	903.062	885.119	1203.24	731.728	651.66
6820408C15Rik	26.4709	23.6471	31.3151	44.2534	26.7981	17.8091	20.7125	23.5415	27.5557	26.2774	37.7976	38.0515	37.8562	31.3392	27.1065	22.9835	24.7324	36.8246	19.7764	8.83606
Gm27343	10.3582	7.00656	6.95892	19.1366	14.6171	5.93637	6.30379	7.84716	19.1692	6.56934	12.5992	18.0745	20.6488	9.28569	6.45392	2.87294	7.49466	17.4917	9.88821	8.83606
Gm14158	0	0	0	0	0	0	0	0	0	0	0	2.85386	0	0	1.29078	2.87294	0	0	0	0
Defb23	0	0	0.869864	1.19604	0	0	0	0	0	0.938478	0	0	0	0	0	0	0	0	0	0
Gm14156	0	0	1.73973	0	0	0	0	0	0	0	0	0	0	1.16071	0	0	0	0	0	0
Defb20	0	0	0	0	0	0	0	0.784716	0	0	0	0	0	0	0	0	0	0	5.49345	0
Defb22	0	0	0	0	0	0	0	0	0	0	0	0	0	0	0	0	0	0	0	0
Defb26	0	0	0	0	0	0	0.900542	0	0	0.938478	0	0	0	0	0	0	0	0	0	0
Defb28	0	0	0	0	0	0	0	0	0	0	0	0	0	0	0	0	0	0	0	0
Defb29	0	0	0	0	0	0	0.900542	0	0	0	0	0	0	0	0	0	0	0	0	0
Gm14161	0	0	0	0	0	0.989395	0	3.92358	1.19808	0	0	0	0	0	0	0	0	0	0	0
Gm17416	0	0	0	0	0	0	0	0	0	0	0	0	0	0	0	0	0	0	0	0
Defb21	0	0	0	0	0	0	0	0	0	0	0	0	0	0	0	0	0	0	0	0
Defb19	0	0	0	0	0	0	0	0	0	0	0	0	0	0	0	0	0	0	0	0
Gm55214	0	0	0	0	0	0	0	0	0	0	0	0	0	0	0	0	0	0	0	0
Defb45	2.30181	4.3791	0	0	0	0.989395	1.80108	0	0	0.938478	1.14538	0.951288	0.860367	0	0	0	0	0	0	0
Defb36	0	0	0	0	0	0	0	0	0	0	0	0	0	0	0	0	0	0	0	0
Gm14163	0	0	0	0	0	0	0	0	0	2.81543	0	0	0	0	1.29078	0	0	0	0	0
Defb25	0	0.87582	1.73973	0	1.2181	0	0	0	0	0.938478	0	0	0	0	0	0	0	0	0	0
Rem1	10.3582	10.5098	13.048	10.7643	9.74477	13.8515	4.50271	8.63187	2.39615	15.0156	4.58153	4.75644	10.3244	6.96427	5.16314	12.4494	0.749466	18.4123	6.59214	8.83606
1700030C14Rik	0	0	0	0	0	0	0.900542	0	0	0	0	0	0	0	0	0	1.49893	0	0	0
H13	3443.51	3615.38	3395.95	3382.39	3414.32	3452.99	3414.86	3374.28	3649.34	3410.43	3187.6	3128.79	3078.39	3370.71	3127.57	3260.79	3114.78	3353.8	3252.12	3230.69
Mcts2	296.934	401.125	338.377	379.144	369.083	302.755	385.432	472.399	479.23	494.578	264.583	278.727	235.741	243.749	236.213	237.497	278.052	315.771	190.073	273.918
4930519P11Rik	14.9618	11.3857	8.69864	13.1564	14.6171	9.89395	15.3092	10.2013	8.38653	15.9541	11.4538	16.1719	6.02257	8.12498	14.1986	10.5341	6.74519	5.52369	9.88821	13.2541
Zfp341	178.391	219.831	175.713	159.073	151.044	182.049	168.401	157.728	184.504	184.88	174.098	154.109	172.073	162.5	163.93	183.868	221.092	190.567	196.666	174.512
Gm14198	41.4326	28.902	30.4453	27.5089	19.4895	22.7561	22.5136	18.0485	29.9519	28.1543	16.0354	22.8309	18.0677	29.0178	20.6525	19.153	35.2249	8.28553	21.9738	14.3586
Chmp4b	11015.3	7676.56	8305.47	6256.47	7560.72	8264.41	9066.66	9446.41	9140.12	7127.74	9301.65	7821.49	9530.29	9898.55	11901	11984	9042.3	12316	14466.5	15348.2
Rpl5-ps2	14.9618	14.0131	20.8767	10.7643	9.74477	6.92576	17.1103	9.41659	11.9808	15.9541	12.5992	7.61031	18.9281	12.7678	18.071	16.28	7.49466	23.936	27.4673	25.4037
Gm14215	0	0	0	0	0	0	0	0.784716	0	0	0	0	0	0	0	0	0	0	0	0
Gm14216	0	0	0.869864	1.19604	0	0.989395	0	0	0	0	0	0.951288	0	0	5.16314	0.957648	5.24626	7.36492	1.09869	6.62705
Eif2s2	4749.79	3743.25	3990.07	3400.34	3784.62	3809.17	4700.83	5741.77	6317.45	4826.59	2968.83	3108.81	3343.39	3088.65	4244.1	3774.09	3448.29	5792.51	4056.36	4708.52
1110018N20Rik	27.6218	42.9152	26.9658	38.2732	25.58	58.3743	30.6184	50.2218	27.5557	62.878	49.2514	47.5644	31.8336	39.4642	52.9221	40.2212	232.334	34.9834	15.3817	14.3586
Ptgis	1458.2	1402.19	1185.63	1160.16	1548.2	1148.69	1035.62	1157.46	1007.58	1225.65	1565.74	1784.62	892.201	1829.28	2184.01	1526.49	726.232	701.508	999.808	1000.68
Gm14291	8.05635	2.62746	6.08905	3.58811	4.87238	7.91516	6.30379	10.986	11.9808	14.0772	6.87229	3.80515	4.30184	13.9285	19.3618	6.70353	10.4925	5.52369	6.59214	8.83606
Gm11473	0	0	0	0	0	0	0	0	1.19808	0	0	0	0	0	0	0.957648	0	0	0	0
B4galt5	492.588	749.702	648.919	818.09	716.24	859.784	824.897	751.758	770.362	877.477	655.159	890.406	605.699	509.552	333.022	702.913	575.59	767.793	559.233	447.326
Slc9a8	1217.66	1328.62	1443.11	1449.6	1447.1	1297.1	1718.23	1554.52	1715.64	1736.18	1360.71	1413.61	1587.38	1601.78	1446.97	1668.22	1845.18	1426.95	1985.33	1724.14
Bmp7	10467.5	13106.6	11117.7	12088.4	13005.6	8639.39	9898.76	7813.42	9368.95	9995.72	10499.7	11347.9	10209.1	8604.35	7450.4	6509.13	5371.42	10278.7	4929.82	4569.35
Spo11	20.7163	22.7713	13.9178	25.1168	26.7981	3.95758	9.90596	6.27773	3.59423	3.75391	17.1807	22.8309	28.3921	30.1785	19.3618	14.3647	4.49679	11.968	6.59214	3.31352
Rae1	1122.13	1248.92	1172.58	1263.02	1261.95	1126.92	1282.37	1343.43	1422.12	1494.06	1154.55	1053.08	1075.46	1053.93	1037.79	1099.38	1095.72	1373.56	1087.7	1248.09
Rbm38	486.834	497.466	343.596	363.595	371.519	366.076	454.774	488.093	507.984	528.363	300.09	276.825	278.759	217.053	233.632	283.464	193.362	350.754	260.39	288.277
Gm20490	41.4326	60.4316	36.5343	43.0574	36.5429	38.5864	58.5352	72.1939	47.923	64.755	34.3615	21.8796	42.158	23.2142	12.9078	22.9835	19.4861	28.5391	28.5659	26.5082
Gm14453	124.298	133.125	102.644	87.3107	109.629	97.9501	126.076	153.804	142.571	127.633	88.1944	78.0056	67.1087	68.482	70.9931	86.1883	60.7067	76.411	75.8096	64.0615
Gm36462	1.15091	0	0	0	0	1.97879	0	0.784716	3.59423	0	0	0	0	1.16071	0	0.957648	0.749466	0	0	0
Gm57426	0	0	0	0	0	0	0	0	0	0	0	0	0	0	0	0	0	0	0	0
Ctcfl	2.30181	1.75164	0	1.19604	3.65429	0	0.900542	0.784716	2.39615	2.81543	1.14538	0.951288	0	1.16071	1.29078	5.74589	1.49893	2.76184	0	5.52254
Gm57436	0	0	0	0	0	0	0	0	0	0	0	0	0	2.32142	0	0	0	0	0	0
1700039O17Rik	0	0	0	0	0	0	0	0	0	0	0	0	0	0	0	0	0.749466	0	0	0
Gm10714	1.15091	0	2.60959	0	2.43619	5.93637	0.900542	1.56943	0	0	2.29076	0	0.860367	1.16071	2.58157	0	0	0	0	0
Gm56449	0	0	0	0	0	0	0	0	0	0	0	0	0	0	0	0	0	0	0	0
Mir296	1.15091	0.87582	0	0	1.2181	2.96818	0.900542	0.784716	1.19808	0	2.29076	0.951288	0	1.16071	0	1.9153	0	0	0	0
Mir298	0	0	0	0	0	0	0	0	0	0	0	0	0	0	0	0	0	0	0	0
Gnasas1	51.7908	22.7713	91.3358	56.2138	47.5057	114.77	25.2152	65.9161	52.7153	41.293	52.6876	37.1002	53.3428	347.053	83.9009	73.7389	32.9765	23.936	156.014	218.693
Gnas	38009.8	45006.6	38052.2	38594.9	43021.9	36131.7	38280.2	39856.5	40647.1	40506.6	39396.6	35738.9	35721.6	35227.6	31203.4	33918.9	28916.6	47785.4	31448.9	34909.1
Gm56457	0	0.87582	0	1.19604	1.2181	0.989395	0	0.784716	0	0	0	0	1.72073	2.32142	0	0	0	0	1.09869	0
Gm56458	2.30181	1.75164	4.34932	4.78415	0	0.989395	4.50271	4.7083	4.7923	6.56934	2.29076	0	3.44147	0	2.58157	3.83059	2.99786	4.60307	3.29607	3.31352
Gm56459	1.15091	0	1.73973	2.39208	0	1.97879	1.80108	7.06244	2.39615	4.69239	0	0	0.860367	0	1.29078	0	0	1.84123	0	0
Gm13383	13.8109	6.13074	4.34932	0	1.2181	7.91516	4.50271	9.41659	0	0	8.01768	2.85386	13.7659	11.6071	23.2341	19.153	4.49679	11.968	36.2568	34.2397
1700014B07Rik	145.014	84.9545	131.35	77.7424	88.921	154.346	117.971	103.582	82.6672	74.1397	148.9	80.8595	139.38	128.839	126.497	180.038	166.381	86.5378	245.008	249.619
Usp6nl	4872.94	2348.95	3508.16	2209.08	2659.1	3882.38	3102.37	3482.57	2684.89	2100.31	3077.64	2564.67	3520.62	3949.9	4850.77	4795.9	4106.32	3227.67	5977.97	5725.77
Gm13388	0	0	0	0	1.2181	1.97879	0	0	1.19808	0	2.29076	0.951288	0	2.32142	0	0	0	0	0	0
Gm13391	3.45272	0	6.08905	4.78415	3.65429	7.91516	1.80108	14.9096	0	1.87696	1.14538	0.951288	2.5811	4.64284	6.45392	7.66118	0.749466	0.920615	10.9869	5.52254
Gm38386	1.15091	0.87582	0	0	1.2181	3.95758	0	4.7083	1.19808	1.87696	0	0	0	2.32142	0	2.87294	0.749466	5.52369	10.9869	3.31352
Celf2	3591.98	4450.92	4103.15	4663.35	4740.83	3990.23	4093.86	3194.58	3940.47	3903.13	3766.02	4885.82	3709.04	3544.81	3233.41	3398.69	3765.31	4435.52	2711.57	2309.53
Gm13389	0	0	0	1.19604	0	1.97879	0	0	1.19808	0	2.29076	0	0	0	0	0	0	0	0	0
Gm10855	0	1.75164	0	1.19604	0	3.95758	0.900542	0.784716	2.39615	0	0	0.951288	1.72073	1.16071	1.29078	0	0	0	0	2.20902
Gm37340	6.90544	6.13074	10.4384	9.5683	2.43619	0	3.60217	1.56943	9.5846	1.87696	1.14538	10.4642	7.74331	10.4464	5.16314	6.70353	9.74305	5.52369	5.49345	3.31352
Gm10115	18.4145	19.268	34.7946	21.5287	8.52667	6.92576	13.5081	8.63187	19.1692	6.56934	17.1807	28.5386	17.2073	26.6964	25.8157	17.2377	20.985	17.4917	16.4804	6.62705
Gm55636	1.15091	0	0	1.19604	0	0	0	0	0	0.938478	0	0	0	1.16071	0	0	0	0	0	0
Gm24340	0	0	0	0	0	0	0	0	0	0	0	0	0	0	0	0	0	0	0	0
Gm28641	0	0	0	1.19604	0	0	0.900542	0	0	1.87696	0	0	0	0	0	0	0	0	0	0
Gm13210	0	0	0	0	0	0	0	0	0	0	0	0	0	0	0	0	0	0	0	0
Gm13211	0	0	0	0	0	0	0	0	0	0	0	0	0	0	0	0	0	0	0	0
Gm57424	29.9236	40.2877	36.5343	39.4692	38.9791	21.7667	39.6238	28.2498	28.7538	47.8624	24.053	42.808	30.9732	47.5892	27.1065	22.9835	43.469	42.3483	21.9738	28.7172
A330069E16Rik	16.1127	27.1504	15.6576	22.7247	20.7076	21.7667	25.2152	50.2218	50.3192	40.3545	21.7623	31.3925	32.694	20.8928	23.2341	28.7294	27.7302	45.1101	36.2568	22.0902
Psmc3	7157.49	6883.07	5807.21	5929.95	6561.88	6192.62	7190.83	8441.97	8398.51	8095.31	5945.68	5224.47	5579.48	5371.77	5146.35	6212.26	5836.84	7903.48	6396.57	7507.34
Slc39a13	2134.93	2292.02	1807.58	2295.2	2210.84	2109.39	2476.49	2617.81	2759.17	2938.37	2238.08	2290.7	2155.22	2378.3	1830.33	1935.41	2124.73	3069.33	2051.25	2458.63
Pacsin3	1542.21	1246.29	1371.78	1258.23	1315.54	1311.94	1186.01	1291.64	953.668	997.602	1326.35	1264.26	1276.79	1176.96	1172.03	971.055	907.603	1117.63	862.472	873.666
Arfgap2	3383.67	3409.57	3406.39	3073.82	3219.43	3185.85	3721.94	3851.39	3837.44	3598.12	3394.91	3172.55	3532.67	3583.12	3548.36	3641.93	3601.18	3112.6	3712.47	4107.66
Cstpp1	2960.13	3119.67	2982.77	2834.61	2879.58	2630.8	3171.71	3140.43	3390.55	3039.73	3083.37	2988.95	3212.61	2983.03	3152.09	3142.04	3357.61	3433.89	2824.73	3056.17
Gm13787	6.90544	1.75164	6.95892	5.98019	3.65429	3.95758	9.90596	0.784716	4.7923	2.81543	8.01768	8.56159	10.3244	6.96427	9.03549	6.70353	6.74519	3.68246	5.49345	4.41803
Gm56105	0	0	0.869864	0	0	0	0.900542	2.35415	1.19808	0	1.14538	0.951288	0	1.16071	0	0.957648	1.49893	0	1.09869	0
Gm14371	0	0	0.869864	2.39208	0	0.989395	1.80108	0	0	0	0	0.951288	0	0	1.29078	0	0.749466	0	0	0
Atp5k-ps2	6.90544	3.50328	3.47946	2.39208	0	2.96818	7.20434	7.84716	2.39615	3.75391	2.29076	2.85386	6.02257	3.48213	2.58157	3.83059	2.99786	25.7772	5.49345	0
Vamp7-ps	0	0	0.869864	0	0	0	0.900542	2.35415	0	0	0	0.951288	0	0	0	0.957648	0	0	0	0
Stx16	1989.92	2060.8	2002.43	2353.8	2389.9	2396.31	2897.94	2953.67	3678.09	3517.41	2005.56	2307.83	2157.8	2367.85	2382.79	1924.87	2480.73	1953.54	2230.34	2173.67
Npepl1	2119.97	2373.47	2079.85	2279.65	2229.12	1567.2	1690.32	1451.72	1516.76	1588.84	1934.55	1837.89	1891.09	1865.26	1709	1818.57	1370.77	1535.59	1796.36	1459.05
Gm14267	0	0	3.47946	0	0	0	2.70163	1.56943	1.19808	0	1.14538	0.951288	0	1.16071	0	0	0.749466	0	0	4.41803
Gm14267	0	0	3.47946	3.58811	2.43619	2.96818	2.70163	3.92358	1.19808	0.938478	1.14538	0.951288	1.72073	3.48213	0	0	1.49893	1.84123	1.09869	4.41803
Gm16523	1.15091	0.87582	0	1.19604	0	0.989395	0	0	1.19808	0	0	0	0.860367	0	0	0	0	0	1.09869	0
Gm16523	2.30181	2.62746	6.08905	1.19604	4.87238	2.96818	2.70163	3.92358	5.99038	0	1.14538	2.85386	3.44147	2.32142	2.58157	1.9153	2.2484	14.7298	4.39476	1.10451
Gm14125	0	0.87582	0.869864	1.19604	0	4.94697	2.70163	1.56943	4.7923	3.75391	1.14538	0.951288	0	2.32142	0	0	4.49679	0	4.39476	0
	0	1.75164	0.869864	1.19604	0	1.97879	3.60217	2.35415	5.99038	3.75391	1.14538	0.951288	0	3.48213	3.87235	0	4.49679	0	4.39476	0
Adgrd2-ps	51.7908	28.902	33.9247	40.6653	56.0324	9.89395	2.70163	8.63187	9.5846	14.0772	58.4145	103.69	76.5727	98.6605	92.9364	42.1365	17.2377	0	15.3817	5.52254
	56.3944	34.157	37.4042	44.2534	64.5591	9.89395	3.60217	9.41659	9.5846	14.0772	57.2691	115.106	85.1764	109.107	103.263	45.0094	17.2377	0	18.6777	5.52254
Zfp133-ps	116.242	145.386	113.952	133.956	121.81	100.918	137.783	113.784	149.759	177.372	148.9	178.842	147.983	107.946	77.447	110.129	118.416	220.948	107.672	79.5246
Zfp133-ps	220.974	303.909	244.432	264.324	243.619	239.433	329.598	269.158	291.132	379.145	287.491	376.71	293.385	247.231	219.433	252.819	239.08	508.179	237.317	162.363
Dcdc5	52.9417	65.6865	145.267	52.6257	53.5962	119.717	117.971	34.5275	57.5076	22.5235	130.574	83.7134	208.209	125.357	182.001	63.2047	176.874	120.601	116.461	244.096
	75.9598	77.9479	184.411	71.7623	70.6496	158.303	150.391	38.4511	69.4884	32.8467	140.882	104.642	253.808	152.053	227.178	78.5271	233.084	137.172	132.942	267.291
Slc2a4rg-ps	311.896	237.347	281.836	318.146	269.199	186.996	302.582	251.109	244.407	232.742	320.707	380.515	504.175	618.659	441.448	294.955	448.18	218.186	455.956	251.828
Slc2a4rg-ps	471.872	312.668	414.055	462.867	382.482	266.147	421.454	386.865	312.698	350.052	453.571	551.747	717.546	833.391	641.52	426.153	631.05	328.659	644.931	354.547
Gm13547	6.90544	0.87582	5.21919	1.19604	3.65429	5.93637	0.900542	7.06244	16.7731	2.81543	2.29076	0.951288	2.5811	3.48213	5.16314	2.87294	5.99572	5.52369	6.59214	6.62705
Gm13547	14.9618	9.63402	10.4384	11.9604	21.9257	22.7561	24.3146	21.1873	51.5172	37.5391	13.7446	13.318	19.7884	4.64284	18.071	16.28	19.4861	27.6184	17.579	32.0307
Ehmt1	1847.21	1840.97	1836.28	1843.09	2001.33	1863.03	1938.87	1640.84	1671.32	1815.02	1694.02	1760.83	1834.3	1732.94	1521.83	1590.65	1765.74	1780.47	1845.8	1812.5
Ntng2	215.22	423.897	332.288	400.673	218.039	406.641	209.826	194.61	132.986	216.788	368.813	562.211	330.381	427.142	406.597	591.826	1416.49	496.211	337.298	176.721
6530402F18Rik	145.014	282.89	250.521	242.796	174.188	289.893	142.286	143.603	125.798	148.279	219.913	350.074	218.533	207.767	274.937	382.101	834.905	261.455	191.172	104.928
Cacnb4	402.817	645.479	608.905	815.698	751.565	792.505	866.321	667.793	805.107	913.139	697.538	1122.52	729.592	679.016	504.696	657.904	802.678	980.455	636.142	639.51
Fmnl2	1740.17	2093.21	1664.92	2250.94	2443.5	1957.02	1679.51	1894.3	1819.88	2413.76	1787.94	2053.83	1445.42	1498.48	1595.41	1569.58	1399.25	1424.19	1141.54	1615.89
Scn9a	2.30181	0.87582	1.73973	1.19604	0	17.8091	1.80108	1.56943	2.39615	0	1.14538	0.951288	2.5811	3.48213	3.87235	3.83059	20.2356	9.20615	0	1.10451
Abcb11	31.0745	42.9152	20.0069	34.6851	40.1972	11.8727	14.4087	11.7707	7.18845	17.8311	14.89	7.61031	12.0451	2.32142	5.16314	2.87294	4.49679	4.60307	5.49345	5.52254
Ubr3	3990.19	3825.58	3684.75	4358.36	4767.63	5160.68	4277.57	4687.89	4848.61	5562.36	4195.54	4519.57	3765.83	4342.22	4187.3	4134.17	4134.05	3255.29	3916.83	4694.16
Ttn	166.881	183.922	90.4659	180.602	104.756	156.324	63.0379	140.464	129.392	75.0782	1048.02	265.409	469.761	168.303	121.334	331.346	179.122	388.499	162.606	102.719
Alkbh3os1	13.8109	17.5164	13.9178	13.1564	30.4524	24.7349	26.1157	15.6943	32.348	35.6621	13.7446	10.4642	12.0451	17.4107	11.6171	12.4494	35.2249	14.7298	12.0856	17.6721
Zfp120	300.387	343.321	374.912	365.988	337.413	313.638	383.631	354.692	430.109	347.237	358.505	481.352	296.827	409.731	458.228	438.603	417.452	458.466	460.351	527.955
Zfp442	51.7908	74.4447	51.322	75.3504	87.7029	66.2894	65.7396	52.576	88.6576	66.6319	87.0491	111.301	67.969	102.143	87.7733	61.2895	73.4476	56.1575	67.0201	68.4795
Spint5	0	0	0	0	0	0	0	0	0	0	0	0	0	0	0	0	0	0	0	0
Gm11008	0	0	0	0	0	0	0	0	0	0	0	0	0	0	0	0	0	0	0	0
Gm14403	107.034	190.929	153.966	172.229	204.64	171.165	153.092	130.263	125.798	155.787	224.495	267.312	176.375	200.803	129.078	138.859	197.109	123.362	106.573	127.018
Chrna4	923.027	1179.73	989.036	1253.45	1444.66	760.844	983.392	593.245	956.064	871.846	502.823	439.495	541.171	481.695	329.15	308.363	412.956	526.592	281.265	192.184
Kcnq2	21.8672	8.7582	4.34932	32.293	7.30857	77.1728	4.50271	3.92358	10.7827	0	29.7799	28.5386	44.7391	8.12498	5.16314	90.0189	236.082	21.1741	12.0856	6.62705
Eef1a2	97.8271	68.3139	26.0959	68.1741	15.8352	159.293	14.4087	39.2358	27.5557	23.4619	382.558	133.18	205.628	70.8034	95.518	390.72	893.363	124.283	78.007	56.3299
Gm24892	0	3.50328	0.869864	1.19604	0	0	0.900542	0	1.19808	0.938478	1.14538	0.951288	1.72073	0	0	0	1.49893	2.76184	0	0
Ppdpf	3122.41	3086.39	2811.4	2317.92	2919.78	1426.71	1745.25	1465.06	1712.05	1513.76	2476.32	2296.41	2375.47	2045.17	2582.86	1827.19	1403.75	2089.8	1515.09	1941.72
Ptk6	11.5091	11.3857	33.0548	15.5485	3.65429	59.3637	18.0108	25.8956	8.38653	8.4463	13.7446	0	8.60367	9.28569	11.6171	1.9153	6.74519	5.52369	5.49345	8.83606
Srms	13.8109	15.7648	7.82878	23.9208	3.65429	9.89395	23.4141	15.6943	15.575	28.1543	14.89	7.61031	8.60367	1.16071	9.03549	4.78824	5.99572	7.36492	5.49345	5.52254
Fahd2a	834.407	945.885	811.583	832.442	890.428	579.785	866.321	699.182	704.468	744.213	807.495	772.446	760.565	695.266	662.172	684.718	571.842	811.982	608.674	680.377
Kcnip3	123.147	139.255	59.1508	77.7424	118.155	127.632	153.993	174.992	246.804	258.081	87.0491	59.9312	57.6446	120.714	36.1419	129.282	170.129	78.2522	106.573	94.9877
Gm56334	1.15091	3.50328	0.869864	0	1.2181	0	1.80108	1.56943	1.19808	2.81543	1.14538	1.90258	2.5811	2.32142	2.58157	1.9153	2.99786	3.68246	3.29607	0
Gm52974	0	0	0	0	2.43619	0.989395	0	0	1.19808	0	0	0	0	1.16071	0	0	0	0	0	0
Prom2	1045.02	383.609	1282.18	397.084	272.853	1111.09	694.318	1058.58	418.128	11.2617	790.314	449.008	1019.54	1121.25	1488.27	1322.51	1293.58	544.083	2459.97	1921.84
Gm14229	0	0	0	0	0	0	0	0	0	0	0	0	0	0	0	0	0	0	0	0
Zfp661	120.845	119.111	126.13	114.82	88.921	110.812	123.374	102.013	98.2422	81.6476	115.684	128.424	137.659	125.357	127.788	122.579	158.137	95.7439	154.915	164.572
Mrps5	986.327	967.781	989.036	1091.98	1046.34	1006.21	1082.45	1084.48	1168.12	1147.76	1041.15	995.999	948.985	923.926	912.584	1014.15	1041.76	1336.73	973.44	1070.27
Myo3a	0	0.87582	0	0	0	0	0	1.56943	0	0	0	0	0	0	0	0	0	0	0	0
Gm13342	10.3582	5.25492	3.47946	7.17623	3.65429	11.8727	5.40325	7.84716	4.7923	6.56934	9.16306	6.65902	12.0451	4.64284	10.3263	10.5341	5.99572	42.3483	7.69083	12.1496
Gm13341	255.501	414.263	253.131	430.574	454.35	357.171	356.615	397.066	486.419	332.221	359.65	593.604	421.58	391.16	498.243	289.21	246.574	710.714	273.574	298.217
Gm13340	394.761	483.452	425.364	770.248	674.825	631.234	509.707	583.044	869.803	564.964	385.994	850.452	408.675	554.82	706.059	440.518	226.339	427.165	293.35	208.752
Gm13339	13.8109	6.13074	23.4863	23.9208	26.7981	16.8197	14.4087	17.2637	45.5269	21.585	20.6169	36.149	19.7884	12.7678	27.1065	12.4494	10.4925	32.2215	10.9869	12.1496
Gad2	9.20725	39.4119	7.82878	15.5485	8.52667	21.7667	2.70163	0.784716	0	0.938478	46.9607	35.1977	46.4598	25.5356	19.3618	51.713	187.366	17.4917	21.9738	13.2541
Mir3967	0	0	0	0	0	0	0	0	0	0	0	0	0	0	0	0	0	0	0	0
Gm56175	0	0	0	0	0	0	0	0	0	0	0	0	0	0	0	0	0	0	0	0
Gm13338	0	0	0	0	0	0	0	0	0	0	0	0	0	0	0	0	0	0	0	0
Spi1	43.7345	54.3008	76.5481	39.4692	52.3781	73.2152	53.132	66.7009	74.2807	55.3702	60.7053	32.3438	57.6446	42.9463	34.8512	47.8824	59.2078	102.188	91.1913	90.5696
Mybpc3	2.30181	2.62746	2.60959	0	2.43619	3.95758	8.10488	0.784716	7.18845	4.69239	0	0.951288	0.860367	1.16071	0	0	3.74733	0	0	2.20902
Madd	1542.21	1199	1318.71	1328.8	1054.87	1627.55	1122.98	1220.23	912.933	888.738	1340.1	1353.68	1417.03	1687.67	1928.43	1835.81	4767.35	1090.93	1902.93	1672.22
Nr1h3	81.7144	102.471	60.0206	87.3107	75.5219	108.833	156.694	226.783	204.871	192.388	158.063	134.132	173.794	149.732	114.88	226.963	243.576	350.754	225.231	276.127
Gm13783	2.30181	0	1.73973	2.39208	1.2181	0.989395	2.70163	0.784716	0	0.938478	3.43615	0	1.72073	0	3.87235	4.78824	9.74305	2.76184	3.29607	1.10451
Gm23390	0	0	0	0	0	0	0.900542	0	0	0	1.14538	0.951288	0	0	0	0	1.49893	0	1.09869	0
Acp2	3887.76	4348.44	3795.22	4034.23	4631.2	3527.19	3784.08	3794.1	4180.09	4461.52	3498	3907.89	3079.25	3395.08	3155.97	3037.66	2832.98	3365.77	2756.61	2881.66
Ddb2	1206.15	1326.87	1303.93	1340.76	1476.33	1082.4	1271.57	1222.59	1307.1	1410.53	1214.11	1357.49	1128.8	1330.18	1072.64	1045.75	1035.76	1005.31	1044.85	949.877
BC046401	19.5654	12.2615	19.137	15.5485	4.87238	13.8515	11.707	11.7707	11.9808	1.87696	6.87229	19.0258	16.347	15.0892	16.7802	11.4918	16.4882	23.936	17.579	6.62705
Gm11465	23.0181	16.6406	24.3562	28.7049	18.2714	8.90455	8.10488	6.27773	8.38653	7.50782	13.7446	15.2206	20.6488	10.4464	15.4894	4.78824	9.74305	10.1268	10.9869	1.10451
Gm56375	0	0	0	0	0	0	0	0	0	0	0	0	0	0	0	0	0	0	0	0
Gm11461	0	0	0	0	0	0	0	0	0	0	0	0	0	0	0	0	0	0	0	0
Gm11462	0	0	0	0	0	0	0	0	0	0	0	0	0	0	0	0	0	0	1.09869	0
Platr29	1.15091	0	0	1.19604	0	0	0	1.56943	0	0	0	0	0	0	1.29078	0	0.749466	0.920615	2.19738	0
Gm11464	1.15091	1.75164	1.73973	2.39208	0	0	1.80108	1.56943	4.7923	2.81543	0	0	1.72073	2.32142	1.29078	1.9153	0	0	4.39476	3.31352
Ncoa3	1354.62	1097.4	1531.83	1107.53	973.259	1647.34	1433.66	1512.93	1272.36	1338.27	1570.32	1421.22	1868.72	1912.85	1932.3	2050.32	2420.02	1604.63	2955.48	2942.41
Sulf2	7439.46	8018.13	5236.58	6823.39	6861.53	4325.63	5328.51	5842.21	6717.61	6170.49	2334.29	2307.83	2052.84	2106.69	1197.85	2233.23	3491.01	3944.83	3042.27	4152.95
Gm56377	0	0	0	0	0	0	0	0	0	0	0	0	0	0	0	0	0	0	0	0
Gm11466	0	0	0	0	0	0	0	0	0	0	0	0	0	0	0	0	0	0	0	0
Gm11467	0	0	0	0	0	0	0	0	0	0	0	0	0	0	0	0	0	0	0	0
Gm23101	0	0	0	0	0	0	0	0	0	0	0	0	0	0	0	0	0	0	0	0
Bcl2l11	551.284	638.472	648.049	638.684	630.974	741.056	768.162	732.14	812.295	848.384	586.436	657.34	716.686	740.534	547.292	557.351	698.502	707.032	706.458	694.735
	26.4709	22.7713	22.6165	29.9009	21.9257	39.5758	34.2206	43.1594	33.5461	59.1241	20.6169	24.7335	29.2525	24.3749	32.2696	19.153	33.726	23.936	28.5659	23.1947
Gm14009	1.15091	0	0	0	0	2.96818	0.900542	0.784716	0	0.938478	1.14538	0.951288	1.72073	0	1.29078	0	1.49893	0	1.09869	0
Nphp1	1280.96	1258.55	1189.1	1261.82	1313.11	1050.74	1140.99	882.021	1053.11	1001.36	1171.73	1004.56	1158.05	1074.82	1070.06	1075.44	1003.53	1261.24	862.472	984.116
Ppp1r1c	0	0.87582	0.869864	1.19604	0	1.97879	3.60217	3.13886	7.18845	0.938478	0	1.90258	0	3.48213	0	0.957648	1.49893	1.84123	0	0
Pde1a	713.562	1137.69	847.248	1192.45	1220.53	906.285	1258.06	1226.51	1357.42	1344.84	1330.93	1540.14	1204.51	1037.68	712.513	1129.07	1093.47	1942.5	704.26	1074.69
Gm13674	0	0	0	0	0	0	0	0	0	0	0	0	0	0	0	0	0	0	0	0
Ctcflos	1.15091	0	0	0	1.2181	0	0	0	0	0	0	0.951288	1.72073	0	0	0.957648	0	0	0	1.10451
Pck1	0	0	0	0	0	1.97879	0.900542	0.784716	0	0	0	0.951288	0	0	0	1.9153	0	1.84123	2.19738	24.2992
Zbp1	64.4508	6.13074	15.6576	10.7643	8.52667	26.7137	11.707	6.27773	10.7827	10.3233	156.917	97.9827	232.299	319.196	469.845	457.756	268.309	319.453	721.839	711.303
Pmepa1	3127.01	3652.17	3136.73	3206.58	3128.07	2880.13	3670.61	4055.41	4986.39	4154.64	2380.1	2222.21	2095.85	3976.6	2455.07	2223.66	2387.05	4516.54	2154.53	2984.38
Pmepa1os	17.2636	17.5164	10.4384	11.9604	14.6171	15.8303	14.4087	14.9096	23.9615	14.0772	10.3084	15.2206	9.46404	13.9285	6.45392	5.74589	5.99572	9.20615	9.88821	7.73155
Ptprj	3724.33	2937.5	2983.63	2555.93	3024.53	3242.25	2390.04	2648.42	2598.63	2459.75	3452.18	3681.49	3814.01	4079.9	4339.62	3299.1	2955.89	2634.8	4232.15	4044.71
Ptprjos1	12.66	5.25492	13.048	5.98019	3.65429	9.89395	7.20434	8.63187	2.39615	0.938478	8.01768	5.70773	22.3696	6.96427	20.6525	18.1953	8.24412	11.0474	3.29607	8.83606
Gm14874	1.15091	0.87582	0	0	0	0	2.70163	0.784716	2.39615	0.938478	2.29076	0	0	1.16071	0	0	0.749466	1.84123	1.09869	0
Gm15061	0	0	0	0	0	0	0	0	0	0	0	0	0	0	0	0	0	0	0	0
Gm3657	0	0	0	0	0	0	0	0	0	0	0	0	0	0	0	0	0	0	0	0
Gm54363	0	0	0	0	0	0	0	0	0	0	0	0	0	0	0	0	0	0	0	0
Gm14875	0	0	0	0	2.43619	0	0	0.784716	0	1.87696	0	1.90258	0	1.16071	0	0	0	0	0	0
Gm15076	0	0	0	0	0	0	0	0	0	0	0	0	0	0	0	0	0	0	0	0
Gm3943	1.15091	3.50328	0.869864	2.39208	3.65429	0.989395	3.60217	3.13886	0	0.938478	0	0.951288	0	0	0	0.957648	0	0	0	0
Gm8261	3.45272	1.75164	1.73973	2.39208	0	0.989395	0	0.784716	3.59423	4.69239	4.58153	0.951288	2.5811	3.48213	2.58157	0.957648	1.49893	0.920615	1.09869	0
Gpr50	19.5654	53.425	35.6644	7.17623	4.87238	11.8727	28.8173	20.4026	22.7634	26.2774	56.1237	25.6848	42.158	39.4642	28.3972	34.4753	20.2356	52.475	20.8751	11.0451
Gm15075	0	0	0	0	0	0	0	0	0	0	0	0	0	0	0	0	0	0	0	0
Gm15074	0	0	0	0	0	0	0	0	0	0	0	0	0	0	0	0	0	0	0	0
Gm14723	0	2.62746	0	0	0	0.989395	0	0	1.19808	0	0	0	0	0	0	0	0	0	0	0
Gm3669	0	0	0	0	0	0	0	0	0	0	0	0	0	0	0	0	0	0	0	0
Rpl30-ps10	4.60363	2.62746	10.4384	1.19604	13.3991	5.93637	3.60217	7.06244	3.59423	1.87696	2.29076	2.85386	6.02257	3.48213	10.3263	6.70353	3.74733	5.52369	3.29607	8.83606
Gm4996	0	0	0	0	0	0	0	0	0	0	0	0	0	0	0	0	0	0	0	0
Slc16a2	14585.4	18344.9	14251	16342.7	18211.8	8813.53	8990.11	7994.69	8819.03	9563.09	10599.4	11475.4	10151.5	9427.3	9444.66	8192.68	5909.54	7689.89	8631.31	6708.78
Gm37956	0	0.87582	0.869864	1.19604	1.2181	2.96818	0	0.784716	0	0	0	0	0	1.16071	0	0	0	0	1.09869	0
Gm10488	0	0	0	0	0	0	0	0	0	0	0	0	0	0	0	0	0	0	0	0
Gm14893	0	0.87582	0	0	0	0	1.80108	0	0	0	0	0	0	0	0	0	0.749466	0	0	1.10451
Gm54364	0	0	0	0	0	0	0	0	0	0	0	0	0	0	0	0	0	0	0	0
Gm9164	0	0.87582	0.869864	1.19604	0	2.96818	0.900542	0	1.19808	0.938478	0	1.90258	0	1.16071	0	0	0.749466	0	0	0
E330016L19Rik	0	0	0	0	0	0	0	0	0	0	0	0	0	0	0	0	0	0	0	0
Gm9166	0	0	0	0	0	2.96818	0	0.784716	0	1.87696	0	0	0	0	0	0	0	0	0	0
Gm3681	0	0	0	0	0	0	0	0	0	0	0	0	0	0	0	0	0	0	0	0
Vma21	1199.24	1524.8	1357.86	1703.16	1785.73	1604.8	1507.51	1550.6	1714.45	1800	1600.1	2098.54	1306.9	1412.59	1435.35	1341.66	1262.85	1704.98	1025.08	1355.23
Gm14632	0	0	0	0	0	0	0	0	0	0	0	0	0	0	0	0	0	0	0	0
Gm7437	0	0	0	0	0	0	0	0	0	0	0	0	0	0	0	0	0	0	0	0
Gm14974	0	0	0	0	0	0	0	0	0	0	0	0	0	0	0	0	0	0	0	0
Gm7438	0	0	0	0	0	0	0	0	0	0	0	0	0	0	0	0	0	0	0	0
Htr2c	21.8672	34.157	21.7466	16.7445	28.0162	121.696	120.673	219.72	152.156	127.633	9.16306	31.3925	25.811	19.7321	12.9078	158.012	337.26	652.716	170.297	685.899
Rlim	3448.12	3192.36	3223.72	3540.27	3700.58	3754.75	3451.78	3936.13	4460.43	3594.37	3002.05	3323.8	2758.34	3010.88	3903.33	3227.27	2937.9	2327.31	3542.18	3637.14
Snora35	0	0	0	0	0	0	0	0	0	0	0	0	0	0	0	0	0	0	0	0
Mir3552	0	0	0.869864	0	0	0	0	0	0	0	0	0	0	0	0	0	0.749466	0	0	0
Gm14892	0	0	0	0	0	0	0	0	0	0	0	0	0	0	0	0	0	0	0	0
Mir764	0	0	0	0	0	0	0	0	0	0	0	0	0	0	0	0	1.49893	0	0	0
Gm23378	0	0	0	0	0	0	0	0	0	0	0	0	0	0	0	0	0	0	0	0
Mir1912	0	0	0	0	0	0	0	0	0	0	0	0	0	0	0	0	0	0	0	0
Pasd1	5.75453	2.62746	2.60959	2.39208	9.74477	9.89395	1.80108	14.1249	20.3673	10.3233	2.29076	5.70773	3.44147	8.12498	6.45392	1.9153	6.74519	0.920615	7.69083	0
Gm22266	0	0	0	0	0	0	0	0	0	0	0	0	0	0	0	0	0	0	0	0
Mir1264	0	0	0	0	0	0	0	0	0	0	0	0	0	0	0	0	0	0	0	0
Mir1298	0	0	0	0	0	0	0	0	0	0	0	0	0	0	0	0	0	0	0	0
Gm54370	0	2.62746	0	1.19604	4.87238	0.989395	0.900542	0.784716	0	0.938478	1.14538	1.90258	0	1.16071	0	1.9153	0.749466	0	0	0
Mir1911	0	0	2.60959	2.39208	0	0	0.900542	0	0	0	1.14538	0	1.72073	0	0	0	0	0	1.09869	0
Mir448	0	0	0	0	0	0	0	0	0	0	0	0	0	0	0	0	0	0	0	0
Gm10487	0	0	0	0	0	0	0	0	0	0	0	0	0	0	0	0	0	0	0	0
Prrg3	1626.23	2269.25	1985.9	2561.91	2398.43	1866.99	1760.56	1132.35	1326.27	1620.75	2524.42	2991.8	2483.88	2262.23	1614.77	1620.34	1370.77	1982.08	1103.09	786.41
Nexmif	66.7526	126.994	132.219	129.172	96.2296	195.9	143.186	105.152	110.223	132.325	171.807	168.378	188.42	161.339	80.0286	94.8071	128.908	135.33	97.7834	62.9569
Mir672	0	0	0	0	0	0	0	0	0	0	0	0	0	0	1.29078	0	0	0	0	0
Fate1	1.15091	0	0	3.58811	0	3.95758	2.70163	1.56943	2.39615	1.87696	2.29076	0	5.1622	0	0	0.957648	0.749466	3.68246	0	0
Il13ra2	4.60363	27.1504	26.0959	32.293	21.9257	51.4485	48.6293	33.7428	17.9711	34.7237	18.3261	21.8796	12.9055	9.28569	2.58157	14.3647	9.74305	7.36492	15.3817	8.83606
Cnga2	0	8.7582	6.08905	8.37226	8.52667	6.92576	10.8065	9.41659	13.1788	10.3233	6.87229	4.75644	4.30184	5.80356	3.87235	2.87294	5.99572	4.60307	5.49345	2.20902
Magea4	0	0	0	0	0	0	0	0	0	0	0	0	0	0	0	0	0	0	0	0
Btbd35f1	0	0	0	0	0	0	0	0	0	0	0	0	0	0	0	0	0	0	0	0
Gm47265	0	0	0	0	0	0	0	0	0	0	0	0	0	0	0	0	0	0	0	0
Abcb7	881.594	1068.5	1001.21	1187.67	1355.74	1229.82	1065.34	1050.73	1101.03	1230.34	1340.1	1621	1110.73	1284.91	1295.95	1199.93	1138.44	822.109	940.479	1132.12
Spin2h	0	0	0	0	0	0	0	0	0	0	0	0	0	0	0	0	0	0	0	0
Vcp-rs	309.594	325.805	287.925	281.069	364.211	290.882	271.964	321.734	291.132	354.745	311.544	257.799	289.944	295.981	312.37	300.701	216.596	239.36	266.982	217.588
Gm6238	0	0	0	0	2.43619	0.989395	0.900542	0	0	0	1.14538	0	0	0	1.29078	0	0	0	4.39476	2.20902
Btbd35f21	0	0	0	0	0	0	0	0	0	0	0	0	0	0	0	0	0	0	0	0
Gm21789	0	0	0	0	0	0	0	0	0	0	0	0	0	0	0	0	0	0	0	0
Uprt	171.485	211.948	210.507	257.148	263.109	228.55	138.683	188.332	213.257	262.774	278.328	267.312	210.79	219.374	187.164	184.826	193.362	150.981	153.817	216.484
Gabre	146.165	196.184	190.5	234.423	197.332	178.091	250.351	189.901	179.711	222.419	159.208	265.409	190.141	197.321	129.078	178.122	165.632	119.68	174.692	54.1209
Btbd35f5	0	0	0	0	0	0	0	0	0	0	0	0	0	0	0	0	0	0	0	0
Mir224	1.15091	1.75164	0	1.19604	2.43619	1.97879	3.60217	2.35415	0	0	0	1.90258	1.72073	1.16071	0	0.957648	1.49893	0	0	0
Mir452	0	0	0	1.19604	0	0	3.60217	0.784716	2.39615	0.938478	0	0	0	0	1.29078	0	1.49893	0	0	0
Spin2-ps6	0	0	0	0	0	0	0	0	0	0	0	0	0	0	0	0	0	0	0	0
Gm15275	0	0	0	0	0	0	0	0	0	0	0	0	0	0	0	0	0	0	0	0
Gm15274	0	0	0	0	0	0	0	0	0	0	0	0	0	0	0	0	0	0	0	0
Btbd35f12	0	0	0	0	0	0	0	0	0	0	0	0	0	0	0	0	0	0	0	0
Gm2182	0	0	0	0	0	0	0	0	0	0	0	0	0	0	0	0	0	0	0	0
Spin2-ps7	0	0	0	0	0	0	0	0	0	0	0	0	0	0	0	0	0	0	0	0
Magea10	0	0	0	0	0	0	0	0	0	0	0	0	0	0	0	0	0	0	0	0
Gm21979	0	0	0	0	0	0	0	0	0	0	0	0	0	0	0	0	0	0	0	0
Gm21990	0	0	0	0	0	0	0	0	0	0	0	0	0	0	0	0	0	0	0	0
Spin2-ps8	0	0	0	0	0	0	0	0	0	0	0	0	0	0	0	0	0	0	0	0
Gm2223	47.1872	60.4316	52.1919	46.6455	41.4153	41.5546	55.8336	61.9926	39.5365	50.6778	52.6876	49.467	33.5543	41.7856	40.0143	61.2895	41.9701	32.2215	53.8358	43.0758
Gm2231	0	0	0	0	0	0	0	0	0	0	0	0	0	0	0	0	0	0	0	0
Btbd35f15	0	0	0	0	0	0	0	0	0	0	0	0	0	0	0	0	0	0	0	0
Gm15273	0	0	0	0	0	0	0	0	0	0	0	0	0	0	0	0	0	0	0	0
Gm15281	0	0	0	0	0	0	0	0	0	0	0	0	0	0	0	0	0	0	0	0
Gm15279	0	0	0	0	0	0	0	0	0	0	0	0	0	0	0	0	0	0	0	0
Zdhhc15	323.405	579.793	485.384	601.607	553.016	420.493	345.808	286.421	293.528	334.098	424.937	490.865	394.909	439.91	369.164	269.099	270.557	342.469	199.962	228.633
Gm7023	0	0	0	0	0	0	0	0	0	0	0	0	0	0	0	0	0	0	0	0
Gm22430	0	0	0	1.19604	0	0	0	0	0	0	0	0	0	0	0	0	0	0	0	0
Btbd35f13	0	0	0	0	0	0	0	0	0	0	0	0	0	0	0	0	0	0	0	0
Gm14822	0	0	0	0	0	0	0	0	0	0.938478	0	0.951288	0	0	0	0	0	0	0	0
1700121L16Rik	0	0	0	0	0	0	0	0	0	0	0	0	0	0	0	0.957648	0	0	0	0
Btbd35f14	0	0	0	0	0	0	0	0	0	0	0	0	0	0	0	0	0	0	0	0
Magee2	84.0162	119.987	132.219	135.152	112.065	138.515	132.38	58.8537	32.348	73.2013	146.609	140.791	137.659	105.625	81.3194	102.468	95.9316	199.773	69.2175	56.3299
Btbd35f6	0	0	0	0	0	0	0	0	0	0	0	0	0	0	0	0	0	0	0	0
Gm6285	19.5654	3.50328	6.08905	0	6.09048	5.93637	9.90596	7.84716	4.7923	2.81543	4.58153	2.85386	11.1848	5.80356	5.16314	9.57648	4.49679	50.6338	3.29607	23.1947
Gm22090	0	0	0	0	0	0	0	0	0	0	0	0	0	0	0	0	0	0	0	0
Gm9673	1.15091	1.75164	0.869864	0	0	1.97879	1.80108	1.56943	3.59423	0	1.14538	0.951288	2.5811	0	0	0.957648	1.49893	2.76184	2.19738	1.10451
Btbd35f9	0	0	0	0	0	0	0	0	0	0	0	0	0	0	0	0	0	0	0	0
Spin2g	0	0	0	0	0	0	0	0	0	0	0	0	0	0	0	0	0	0	1.09869	0
Btbd35f8	0	0	0	0	0	0	0	0	0	0	0	0	0	0	0	0	0	0	0	0
Gm2288	0	0	0	0	0	0	0	0	0	0	0	0	0	0	0	0	0	0	0	0
Gm14552	0	0	0	0	0	0	0	0	0	0	0	0	0	0	0	0	0	0	0	0
Gabra3	31.0745	68.3139	55.6713	60.9979	42.6334	88.0561	39.6238	29.8192	27.5557	28.1543	120.265	109.398	80.0142	62.6784	47.759	122.579	169.379	48.7926	46.145	43.0758
Gm14735	0	0	0	0	0	0	0	0	0	0	0	0	0	0	0	0	0	0	0	0
Mir767	0	0	0	0	0	0	0	0	0	0	0	0	0	0	0	0	0	0	0	0
Mir105	0	0	0	0	0	0	0	0	0	0	0	0	0	0	0	0	0	0	0	0
Gm10486	0	0	0	0	0	0	0	0	0	0	0	0	0	0	0	0	0	0	0	0
Gm2309	0	0	0	0	0	0	0	0	0	0	0	0	0	0	0	0	0	0	0	0
Gm2318	0	0	0	0	0	0	0	0	0	0	0	0	0	0	0	0	0	0	0	0
Gm14553	0	0	0	0	0	0	0	0	0	0	0	0	0	0	0	0	0	0	0	0
Gm14819	0	0	0	0	0	0	0	0	0	0	0	0	0	0	0	0	0	0	0	0
Gm4764	0	0	0	0	0	0	0	0	0	0	0	0	0.860367	0	0	1.9153	0	0	0	0
Gm14554	0	0	0	0	0	0	0	0	0	0	0	0	0	0	0	0	0	0	0	0
Gm25624	0	0	0	0	0	0	0	0	0	0	0	0	0	0	0	0	0	0	0	0
Lrch2	309.594	487.832	405.357	531.041	634.628	433.355	332.3	316.241	360.621	457.977	377.976	464.229	431.044	308.749	356.256	323.685	305.032	284.47	277.969	294.904
Gm16400	0	0	0	0	0	0	0	0	0	0	0	0	0	0	0	0	0	0	0	0
Gm15167	0	0	0	0	0	0	0	0	0	0	0	0	0	0	0	0	0	0	0	0
Pbdc1	649.111	752.329	671.535	505.924	544.489	662.894	697.92	800.41	691.289	571.533	619.652	597.409	579.027	547.856	464.682	570.758	541.114	843.283	569.122	568.822
Gm8289	0	0	0	0	0	0	0	0	0	0	0	0	0	0	0	0	0	0	0	0
Magee1	581.208	760.211	533.227	812.11	749.129	779.643	612.369	610.509	617.009	807.091	710.137	748.664	689.154	645.355	440.157	604.276	630.301	473.196	364.765	314.785
Gm6292	0	0.87582	1.73973	1.19604	1.2181	0	0.900542	0.784716	0	2.81543	1.14538	0.951288	0	3.48213	0	1.9153	0.749466	1.84123	0	0
E530001F21Rik	0	0.87582	0.869864	0	0	0	0	1.56943	0	0	0	0	0.860367	1.16071	0	0.957648	1.49893	0.920615	2.19738	0
Rpl30-ps9	8.05635	1.75164	5.21919	3.58811	1.2181	1.97879	5.40325	1.56943	4.7923	1.87696	2.29076	4.75644	10.3244	5.80356	3.87235	6.70353	5.24626	22.0948	6.59214	4.41803
Gm14824	2.30181	0.87582	0	0	0	0.989395	0	0	0	2.81543	0	1.90258	2.5811	0	0	0.957648	1.49893	0	0	0
Mir384	0	0	0	0	0	0	0	0	0	0	0	0	0	0	0	0	0	0	0	0
Gm15128	0	0	0	0	0	0	0	0	0	0	0	0	0	0	0	0	0	0	0	0
Gm15081	0	0	0	0	0	0	0	0	0	0	0	0	0	0	0	0	0	0	0	0
Mir325	0	1.75164	0	0	0	0	0	0	0	0	0	0	0	0	0	0	0	0	0	0
Rab9b-ps1	1.15091	0.87582	0	1.19604	1.2181	0.989395	0	1.56943	0	0	0	1.90258	0	0	0	0	0	0	0	1.10451
Gm15080	0	0	0	0	0	0	0	0	0	0	0	0	0	0	0	0	0	0	0	0
Gm15108	0	0	0	0	0	0	0	0	0	0	0	0	0	0	0	0	0	0	0	0
Gm15110	0	0	0	0	0	0	0	0	0	0	0	0	0	0	0	0	0	0	0	0
Gm14855	0	0	0	0	0	0	0	0	0	0	0	0	0	0	2.58157	0	0.749466	0	0	0
Gm14854	0	0	0.869864	0	0	0	0	0	0	0	0	0	0	0	0	0.957648	0.749466	0	2.19738	0
Gm8303	0	0	0	0	0	0	0	0	0	0	0	0	0	0	0	0	0	0	0	0
Gm7117	0	0	1.73973	1.19604	3.65429	0.989395	1.80108	0	1.19808	0.938478	4.58153	1.90258	0	2.32142	0	3.83059	0.749466	0	2.19738	0
Fgf16	1.15091	0	0.869864	1.19604	1.2181	3.95758	6.30379	0.784716	1.19808	7.50782	4.58153	1.90258	0	3.48213	6.45392	8.61883	0.749466	1.84123	9.88821	5.52254
Gm15107	0	0	0	0	0	0	0	0	0	0	0	0	0	0	0	0	0	0	0	0
Gm15109	0	0	0	0	0	0	0	0	0	0	0	0	0	0	0	0	0	0	0	0
Gm15111	0	0	0	0	0	0	0	0	0	0	0	0	0	0	0	0	0	0	0	0
Gm15113	0	0	0	0	0	0	0	0	0	0	0	0	0	0	0	0	0	0	0	0
Gm8320	0	0	0	0	0	0	0	0	0	0	0	0	0	0	0	0	0	0	0	0
Gm15096	0	0	0	0	0	0	0	0	0	0	0	0	0	0	0	0	0	0	0	0
Dock11	395.912	220.707	563.672	294.225	171.752	667.841	402.542	538.315	192.89	120.125	308.108	258.75	409.535	389.999	622.158	579.377	505.889	175.837	725.136	754.379
Ott	0	0	0	0	0	0	0	0	0	0	0	0	0	0	0	0	0	0	0	0
Gm15092	0	0	0	0	0	0	0	0	0	0	0	0	0	0	0	0	0	0	0	0
Gm15088	0	0	0	0	0	0	0	0	0	0	0	0	0	0	0	0	0	0	0	0
Gm15090	0	0	0	0	0	0	0	0	0	0	0	0	0	0	0	0	0	0	0	0
Gm8346	0	0	0	0	0	0	0	0	0	0	0	0	0	0	0	0	0	0	0	0
Gm15093	0	0	0	0	0	0	0	0	0	0	0	0	0	0	0	0	0	0	0	0
Gm15098	0	0	0	0	0	0	0	0	0	0	0	0	0	0	0	0	0	0	0	0
Gm15089	0	0	0	0	0	0	0	0	0	0	0	0	0	0	0	0	0	0	0	0
Gm8366	0	0	0	0	0	0	0	0	0	0	0	0	0	0	0	0	0	0	0	0
Gm15100	0	0	0	0	0	0	0	0	0	0	0	0	0	0	0	0	0	0	0	0
Gm15085	0	0	0	0	0	0	0	0	0	0	0	0	0	0	0	0	0	0	0	0
Gm15086	0	0	0	0	0	0	0	0	0	0	0	0	0	0	0	0	0	0	0	0
Gm10439	0	0	0	0	0	0	0	0	0	0	0	0	0	0	0	0	0	0	0	0
Xlr5a	0	2.62746	0	0	4.87238	0	0	0	0	0	0	0	0	0	0	0	0	0	0	0
Gm15101	0	0	0	0	0	0	0	0	0	0	0	0	0	0	0	0	0	0	0	0
Gm8383	0	0	0	0	0	0	0	0	0	0	0	0	0	0	0	0	0	0	0	0
Gm15097	0	0	0	0	0	0	0	0	0	0	0	0	0	0	0	0	0	0	0	0
Gm15095	0	0	0	0	0	0	0	0	0	0	0	0	0	0	0	0	0	0	0	0
Gm15087	0	0	0	0	0	0	0	0	0	0	0	0	0	0	0	0	0	0	0	0
Gm15091	0	0	0	0	0	0	0	0	0	0	0	0	0	0	0	0	0	0	0	0
Gm15102	0	0	0	0	0	0	0	0	0	0	0	0	0	0	0	0	0	0	0	0
Gm15103	0	0	0	0	0	0	0	0	0	0	0	0	0	0	0	0	0	0	0	0
Atrx	3700.16	4002.5	4381.51	4840.36	4790.77	4581.89	4316.3	3779.19	4460.43	4365.8	4289.46	4717.44	3820.89	4185.52	4068.55	3886.13	3993.15	4194.32	3427.91	3322.36
Gm8402	0	0	0	0	0	0	0	0	0	0	0	0	0	0	0	0	0	0	0	0
Gm15104	1.15091	1.75164	0.869864	0	0	0	0	0.784716	1.19808	2.81543	1.14538	4.75644	0	0	0	0	0.749466	0	3.29607	0
Gm26020	0	0.87582	0	0	0	1.97879	0	0.784716	0	0.938478	2.29076	0.951288	0	0	0	0.957648	1.49893	0	0	0
Gm15105	0	0	0	0	0	0	0	0.784716	1.19808	0	0	0.951288	0	0	0	0	0	0	0	0
Gm14853	6.90544	4.3791	4.34932	8.37226	6.09048	8.90455	9.00542	7.06244	9.5846	2.81543	10.3084	4.75644	4.30184	4.64284	14.1986	5.74589	4.49679	3.68246	9.88821	8.83606
Gm23656	0	0	0.869864	1.19604	0	0	1.80108	0	1.19808	0.938478	0	1.90258	0.860367	1.16071	0	0	0	0	1.09869	1.10451
Vcf2	412.025	416.014	362.733	364.791	416.589	332.437	323.295	367.247	371.403	334.098	420.355	422.372	437.067	358.66	375.618	376.356	379.23	505.417	347.186	482.67
Gm15129	0	0	0	0	0	0.989395	0	0	0	0	3.43615	0	0	0	0	0	0	0	0	0
3110067C02Rik	11.5091	6.13074	6.08905	8.37226	6.09048	4.94697	4.50271	6.27773	3.59423	2.81543	14.89	6.65902	6.88294	6.96427	9.03549	7.66118	19.4861	0.920615	13.1843	4.41803
Magt1	3139.67	3527.8	3361.16	3687.38	4078.18	3426.27	3264.46	3240.88	3534.32	3600.94	3270.07	3779.47	3058.61	3273.21	3634.85	3230.15	2666.6	3387.86	3389.46	3872.4
Cox7b	5871.93	5960.83	4861.67	5129.81	5606.9	4651.14	5427.57	5920.68	6239.58	5694.68	5740.66	5077.03	5058.1	4338.74	4419.64	4938.59	4221.74	8530.42	4885.88	7166.05
Apex2	456.91	631.466	481.035	449.71	466.531	594.626	728.539	703.105	697.28	770.49	337.888	321.535	331.241	322.678	290.426	364.864	393.469	359.04	346.087	425.236
Alas2	589.264	1664.06	1132.56	790.581	679.697	1208.05	1355.32	1513.72	1583.86	1730.55	541.766	272.068	567.842	212.41	379.49	298.786	200.857	347.992	330.706	695.84
Mir3620	0	0	1.73973	2.39208	0	0.989395	1.80108	0.784716	2.39615	0.938478	0	0.951288	0.860367	0	0	0	0	0	0	0
Atp7a	2391.58	2518.86	1955.46	2607.36	3349.76	2454.69	1435.46	1634.56	1595.84	2372.47	1396.22	1586.75	1060.83	1237.32	1174.61	1076.4	972.806	689.54	931.689	1205.02
Tlr13	11.5091	21.8955	29.5754	26.3128	14.6171	31.6606	18.0108	24.3262	28.7538	36.6006	28.6346	11.4155	13.7659	8.12498	11.6171	15.3224	35.9743	28.5391	58.2306	35.3442
Gm14856	0	0	0	0	0	0	0	0.784716	0	1.87696	0	0	0	0	0	0.957648	0	0	0	1.10451
Pgk1	7042.4	6717.54	5419.26	6004.11	6691	5511.92	5810.3	6622.22	6380.95	6254.95	6621.46	6147.22	5254.26	5331.15	6402.29	5823.46	5788.87	5429.79	5158.35	5906.91
Taf9b	552.435	754.081	574.111	764.268	839.268	540.209	687.114	748.619	817.087	885.923	636.833	800.033	530.847	620.981	624.739	623.429	549.358	702.429	453.759	537.895
Pfkfb1	63.2999	67.4381	64.37	63.39	71.8677	56.3955	48.6293	41.5899	40.7346	30.0313	30.9253	35.1977	28.3921	35.982	54.2129	60.3318	31.4776	15.6504	35.1581	46.3893
Rpl39	3659.88	2918.23	3783.04	2492.54	2367.98	3632.07	3467.99	3862.37	3485.2	2290.82	3300.99	2836.74	3699.58	3144.37	3752.31	4237.59	3585.44	1728.91	4284.89	6523.22
Snora69	1.15091	4.3791	6.08905	1.19604	4.87238	0.989395	5.40325	6.27773	3.59423	5.63087	1.14538	3.80515	4.30184	5.80356	6.45392	5.74589	5.99572	5.52369	6.59214	3.31352
Fnd3c2	0	0	0	0	0	0	0	0	0	0	0	0	0	0	1.29078	0.957648	0	0	0	0
Gm14852	0	0	0	0	0	0	0	0	0	0	0	0	0	0	0	0	0	0	0	0
Gm14857	4.60363	0.87582	2.60959	4.78415	0	4.94697	1.80108	1.56943	1.19808	3.75391	1.14538	1.90258	2.5811	3.48213	2.58157	4.78824	3.74733	0	1.09869	3.31352
Gm5133	0	0	0	0	0	0	0	0	1.19808	0	0	0	0	0	0	0	0	0	0	0
Mir6382	0	0	0	0	0	0	0	0	0	0	0	0	0	0	0	0	0	0	0	0
Gm14876	0	0	0	0	0	0	0	0.784716	0	0	0	0	0	0	0	0	0	0	0	0
Upf3b	1727.51	1699.09	1744.08	1899.31	1874.65	1471.23	1907.35	1851.93	2003.18	1928.57	1432.87	1745.61	1610.61	1840.89	1843.24	1458.5	2028.8	2099	1627.16	1228.21
Gm6325	0	0	0	0	0	1.97879	0.900542	0	0	0.938478	0	0	0	0	0	0	0	0	0	0
Nkap	963.309	938.003	912.488	840.814	1003.71	895.402	965.381	1004.44	1041.13	1062.36	812.076	899.919	865.53	877.498	827.392	893.485	771.95	856.172	930.591	1044.86
Akap14	12.66	13.1373	12.1781	9.5683	9.74477	10.8833	17.1103	14.1249	10.7827	13.1387	11.4538	11.4155	9.46404	11.6071	10.3263	14.3647	11.9914	11.968	9.88821	18.7766
Ndufa1	3781.88	3942.06	2975.81	3204.18	3646.98	3118.57	3106.87	3207.13	3570.26	3317.52	3674.39	3566.38	3508.58	2936.6	2665.47	2845.17	2407.28	7934.78	2476.45	3447.17
Rnf113a1	154.221	138.379	133.089	143.525	142.517	146.43	171.103	185.193	200.079	213.973	142.027	128.424	141.1	114.91	74.8655	122.579	154.39	155.584	152.718	156.84
Gm9	0	0	0	0	0	0	0	0	0	0	0	0	0	0	0	0	0	0	0	0
Rhox1	0	0	0.869864	0	0	0	0	1.56943	0	0	0	0	0	0	0	0	0	0	0	0
Rhox2a	0	0	0	0	0	0	0	0	0	0	0	0	0	1.16071	0	0	0	0	0	0
Fndc3c1	1.15091	7.88238	7.82878	13.1564	1.2181	5.93637	6.30379	5.49301	5.99038	9.38478	9.16306	3.80515	8.60367	4.64284	2.58157	2.87294	5.99572	6.4443	1.09869	7.73155
Gm54415	0	0	0	0	0	0	0	0	0	0	0	0	0	0	0	0	0	0	0	0
Cysltr1	40.2817	70.9414	60.0206	90.8989	98.6658	62.3319	72.0434	50.2218	69.4884	107.925	51.5422	63.7363	30.1129	40.6249	15.4894	26.8141	21.7345	44.1895	23.0725	33.1352
Rhox3a	0	0	0	0	0	0	0	0	0	0	0	0	0	0	0	0	0	0	0	0
Rhox4a	0	0	2.60959	0	0	0	0.900542	0	0	0	0	0	0	0	1.29078	0	0	0	0	5.52254
Gm5127	3.45272	23.6471	0.869864	13.1564	8.52667	9.89395	13.5081	24.3262	13.1788	42.2315	11.4538	9.51288	6.02257	4.64284	9.03549	5.74589	4.49679	4.60307	5.49345	1.10451
Gm24622	0	1.75164	0	0	1.2181	0.989395	0.900542	0	0	0.938478	1.14538	0.951288	0	0	0	0.957648	0.749466	0	0	0
Gm14877	0	1.75164	1.73973	3.58811	0	0	0.900542	0.784716	1.19808	0.938478	2.29076	0.951288	0	0	0	0	0	0	0	0
Gm14878	0	0.87582	1.73973	0	0	0	1.80108	0.784716	0	0.938478	0	0	0	0	0	0.957648	0	0	0	0
Gm14879	0	0	0	0	0	0	0	0	0	0	0	0	0	0	0	0	0	0	0	0
Gm9200	0	0.87582	0	0	0	0	0	0.784716	0	0	0	0	0	0	0	0.957648	0.749466	0	0	1.10451
Gm24491	0	0	0	0	0	0	0.900542	0	0	0	0	0	0	0	0	0	0	0	0	0
Gm54418	0	0	0	0	0	0	0	0	0	0	0	0	0	0	0	0	0	0	0	0
Gm14882	0	0	0	0	0	0	0	0	0	0	0	0	0	0	0	0	0	0	0	0
Rhox3a2	0	0	0	0	0	0	0	0	0	0	0	0	0	0	0	0	0	0	0	0
Gm14881	0	0	0	0	0	0	0	0	0	0	0	0	0	0	0	0	0	0	0	0
Gm14880	0	0	0	0	0	0	0	0	0	0	0	0	0	0	0	0	0	0	0	0
Rhox4a2	1.15091	0.87582	0	0	0	0.989395	0	1.56943	2.39615	0	3.43615	0	0.860367	1.16071	1.29078	4.78824	9.74305	0	3.29607	9.94057
Rtl3	25.3199	83.2029	100.904	44.2534	32.8886	86.0773	90.9547	53.3607	51.5172	45.9854	79.0314	18.0745	160.889	20.8928	52.9221	18.1953	68.2014	70.8873	53.8358	50.8074
Rhox2b	0	0	0	0	0	0	0	0	0	0	0	0	0	0	0	0	0	0	0	0
Rhox3b-ps	0	0	0	0	0	0	0	0	0	0	0	0	0	0	0	0	0	0	0	0
Lpar4	96.6762	197.059	190.5	191.366	196.113	172.155	160.296	127.909	131.788	183.942	150.045	228.309	151.425	142.767	103.263	112.045	79.4433	194.25	57.1319	59.6434
Rhox4b	0	0	0	0	0	0	0	0	0	0	0	0.951288	1.72073	1.16071	1.29078	0	0	0	0	2.20902
P2ry10	0	1.75164	1.73973	11.9604	3.65429	0	0	0	4.7923	1.87696	2.29076	1.90258	3.44147	1.16071	6.45392	5.74589	5.99572	0	1.09869	7.73155
Rhox2c	0	0	0	0	0	0	0	0	0	0	0	0	0.860367	1.16071	0	0	0	0	0	0
P2ry10b	3.45272	3.50328	0.869864	3.58811	2.43619	10.8833	1.80108	5.49301	1.19808	15.0156	4.58153	5.70773	4.30184	8.12498	3.87235	3.83059	3.74733	0.920615	10.9869	9.94057
Gm14834	0	2.62746	0	1.19604	0	1.97879	0	1.56943	0	0.938478	0	0	0	0	0	0.957648	0	0	1.09869	0
Gm14836	0	0	0	0	0	0	0	0	0	0	0	0	0	0	0	0	0	0	0	0
Rhox3c	0	0	0	0	0	0	0	0	0	0	0	0	0	0	0	0	0	0	0	0
Rhox4c	0	0	0	0	0	0	0	0	0	0	0	0	0	0	0	0	0	0	0	0
Tro	450.004	654.237	644.57	709.25	668.735	660.916	591.656	357.83	450.476	455.162	468.461	531.77	589.352	566.427	265.901	365.821	577.088	417.038	262.587	177.826
Rhox2d	0	0	0	0	0	0	0	0	0	0	0	0	0	0	0	0	0	0	0	0
Gm26494	0	0	0	0	0	0	0	0	0	0	0	0	0	0	0	0	0	0	0	0
Rhox3d-ps	0	0	0	0	0	0	0	0	0	0	0	0	0	0	0	0	0	0	0	0
Rhox4d	0	0	0	0	0	0	0	0	0	0	0	0	0	0	0	0	0	0	0	0
Gm15132	0	0	0	0	0	3.95758	0	0	1.19808	0	0	0	0	0	0	0	0	0	1.09869	0
Gpr174	0	0	0	0	0	0.989395	0	0.784716	0	0	0	0.951288	0	0	0	4.78824	0	0	1.09869	0
Gm15131	0	0	1.73973	2.39208	1.2181	1.97879	0.900542	2.35415	1.19808	1.87696	0	0.951288	0	4.64284	1.29078	0.957648	0	3.68246	1.09869	0
Gm9208	0	0	0	0	0	0	0	0	0	0	0	0	0	0	0	0	0	0	0	0
Gm14833	0	0	0	0	0	0	0	0	0	0	0	0	0	0	0	0	0	0	0	0
Gm5392	1.15091	0	0	0	0	0	0.900542	0	1.19808	0	1.14538	0.951288	0	0	0	0	0.749466	0	2.19738	1.10451
Rhox2e	0	0	0	0	0	0	0	0	0	0	0	0	0	0	0	0	0	0	0	0
Itm2a	1829.94	3100.4	2636.56	2948.23	2846.69	2968.18	2565.64	1853.5	1665.32	2277.69	3993.95	3760.44	3864.77	3425.26	2085.91	2497.55	2080.52	3402.59	1406.32	1883.19
Gm14835	0	0	0	0	0	0	0	0	0	0	0	0	0	0	0	0	0	0	0	0
Rhox3e	0	0	0	0	0	0	0	0	0	0	0	0	0	0	0	0	0	0	0	0
Rhox4e	0	0	0	0	0	0	0	0	0	0	0	0	0	0	0	0	0	0	0	0
Rhox2f	0	0.87582	0	0	0	0	0.900542	0.784716	0	0	0	0	0	0	0	0	0	0	0	0
Rhox3f	0	0	0	0	0	0	0	0	0	0	0	0	0	0	0	0	0	0	0	0
Rhox4f	0	0	0	0	0	0	0	0	1.19808	0	0	0	0	0	0	0	0	0	0	0
Rhox3g	0	0	0	0	0	0	0	0	0	0	0	0	0	0	0	0	0	0	0	0
Dppa3-ps	0	0	0	0	0	0	0	0	0	0	0	0	0	0	0	0	0	0	0	0
Gm24493	0	0	0	0	0	0	0	0	0	0	0	0	0	0	0	0	0	0	0	0
Rhox2g	0	0	0	0	0	0	0	0	0	0	0	0	0	2.32142	0	0	0	0	0	0
Tbx22	44.8854	58.6799	119.171	137.544	82.8305	83.1091	103.562	31.3886	29.9519	28.1543	247.403	287.289	281.34	256.517	130.369	130.24	131.156	258.693	71.4149	94.9877
Rhox4g	0	0	0	0	0	0	0	0	0	0	0	0	0	0	0	0	0	0	0	0
Chmp1b2	699.751	942.382	761.131	950.85	967.168	792.505	816.792	710.953	836.257	894.369	1007.94	1103.49	845.741	789.284	836.428	952.859	822.164	802.776	859.176	883.606
Rhox3h	0	0	0	0	0	0	0	0	0	0	0	0	0	0	0	0	0	0	0	0
Gm24147	0	0	0	0	0	0	0	0	0	0	0	0	0	0	0	0	0	0	0	0
Rhox2h	0	0	0	0	0	0	0	0	0	0	0	0	0	0	0	0	0	0	0	0
Rhox7-ps2	0	0	0	0	0	0	0	0	0	0	0	0	0	0	0	0	0	0	1.09869	0
Rhox2-ps	0	0	0	0	0	0	0	0	0	0	0	0	0	0	0	0	0	0	0	0
Tent5d	0	0.87582	0	2.39208	1.2181	1.97879	0	1.56943	0	1.87696	0	1.90258	0	0	0	0	0	0	0	0
Wmp	0	0	0	0	0	0	0	0	0	0	0	0	0	0	0	0	0	0	0	0
Gm14849	0	0	0.869864	1.19604	0	1.97879	0	0	0	0	1.14538	0	0	1.16071	0	0	0.749466	0	0	0
Gm378	0	0	0	0	0	0	0	0	0	0	0	0	0	0	0	0	0	0	0	0
Maged2	3995.95	4908.97	3883.94	4546.14	4905.27	3990.23	3644.49	3683.46	3752.37	4360.17	4068.4	3421.78	3573.11	4435.08	2651.27	2839.43	2213.92	2955.17	2171.01	2321.68
Gm9218	0	0	0	0	0	0	0	0	0	0	0	0	0	0	0	0	0	0	0	0
Gm24907	6.90544	1.75164	1.73973	4.78415	4.87238	6.92576	2.70163	0.784716	0	0.938478	2.29076	6.65902	2.5811	10.4464	2.58157	0	2.99786	7.36492	1.09869	2.20902
Gm27191	0	0	0	0	0	0	0.900542	0.784716	0	0.938478	0	0	0	0	0	0.957648	0	0	0	1.10451
Gm8424	0	0.87582	0	0	0	1.97879	0	0	0	0	1.14538	0	1.72073	0	0	0	0	0	0	0
Brwd3	818.295	677.009	910.748	735.563	872.157	1103.17	828.499	925.965	892.566	782.69	655.159	774.349	676.249	759.105	952.598	772.822	828.159	511.862	949.268	950.981
Gnl3l	2225.85	2679.13	2299.92	2679.12	2958.75	2311.23	2435.97	2563.67	2563.88	3164.55	2735.17	2805.35	2284.28	2342.32	2243.38	2280.16	2397.54	2123.86	1879.86	2306.21
Gm15152	0	0	0	1.19604	0	0	0	0	0	0	1.14538	0	0.860367	0	0	0.957648	0.749466	0	0	0
Gm14870	1.15091	3.50328	1.73973	4.78415	1.2181	0	0.900542	1.56943	2.39615	0.938478	0	1.90258	1.72073	2.32142	1.29078	1.9153	0	6.4443	1.09869	1.10451
5730416F02Rik	0	1.75164	1.73973	1.19604	0	3.95758	0.900542	2.35415	1.19808	0.938478	1.14538	0	1.72073	1.16071	1.29078	5.74589	2.99786	0.920615	3.29607	0
Hmgn5	878.142	569.283	692.412	460.474	567.633	608.478	687.114	654.453	651.753	482.377	640.269	534.624	770.029	653.48	804.158	881.036	740.472	1244.67	1076.72	955.399
Gm23322	0	0	0	0	0	0	0	0	1.19808	0	0	0	0	0	0	0	0.749466	0	0	0
Gm25797	0	0	0	0	0	0	0	0	0	0	0	0	0	0	0	0	0	0	0	0
Sh3bgrl	1749.38	2572.28	1971.98	2705.44	3000.17	1852.15	2200.02	2178.37	2566.28	2775.08	1902.48	2968.97	1768.05	1595.98	1999.42	1582.03	1385.76	2132.14	1201.97	1512.07
Gm54436	0	0	1.73973	0	0	0	0	1.56943	1.19808	0	0	0	0	0	0	0.957648	1.49893	5.52369	1.09869	0
Gm14869	1.15091	0	1.73973	0	0	0	0	0	0	0	0	0	0.860367	0	0	0	0	0	0	0
Tmem255a	104.733	155.02	104.384	155.485	109.629	143.462	136.882	192.255	112.619	243.066	90.4852	124.619	75.7123	81.2498	99.3904	100.553	90.6853	103.109	72.5136	79.5246
Gm6377	1.15091	2.62746	0	3.58811	0	0	2.70163	1.56943	4.7923	1.87696	1.14538	0	0	0	1.29078	0.957648	2.2484	1.84123	0	0
Rhox7-ps1	0	0	0	0	0	0	1.80108	2.35415	0	0	1.14538	0.951288	0	0	1.29078	0	0.749466	0	0	0
Gm14868	0	0	0	0	0	0	0	0	0	0	0	0	0	0	0	0	0	0	0	0
Gm4784	3.45272	4.3791	4.34932	1.19604	8.52667	1.97879	2.70163	3.13886	2.39615	0.938478	5.72691	2.85386	3.44147	2.32142	1.29078	7.66118	2.2484	4.60307	5.49345	0
Gm4991	0	0.87582	0	1.19604	0	0	0.900542	0.784716	1.19808	0	0	0	0	1.16071	1.29078	0	0	1.84123	0	0
Gm7134	0	0	0	0	0	0	0	0	0	0	0	0	0	0	0	0	0	0	0	0
Gm9225	0	0	0	0	0	0	0	0	0	0	0	0	0	0	0	0	0	0	0	0
Gm14886	0	0	0	0	0	0	0	0	0	0	0	0	0	0	0	0	0	0	0	0
Fgd1	1491.57	1753.39	1509.21	1682.82	1716.3	1412.86	1620.98	1457.22	1581.46	1635.77	1348.12	1395.54	1371.43	1272.14	1054.57	1126.19	1116.7	1460.09	1011.89	921.16
Gm26108	0	0	0	0	0	0	0	0	0	0	0	0	0	0	0	0	0	0	0	0
Pou3f4	1.15091	0	2.60959	1.19604	2.43619	0.989395	0	0.784716	0	0	2.29076	3.80515	0	1.16071	0	1.9153	0	11.0474	5.49345	1.10451
Gm10112	0	0	0	0	0	0	0	0	0	0	0	0	0	0	0	0	0	0	0	0
Atp1b4	8.05635	4.3791	2.60959	9.5683	1.2181	6.92576	4.50271	13.3402	3.59423	1.87696	13.7446	0	5.1622	1.16071	2.58157	2.87294	2.2484	0.920615	2.19738	0
Tsr2	1255.64	1492.4	1235.21	1437.64	1425.17	1161.55	1367.02	1241.42	1396.96	1425.55	1311.46	1455.47	1266.46	1134.01	1181.07	1214.3	1294.33	1661.71	1132.75	1135.43
Gm40	0	0.87582	0	0	0	0	0	0	0	0	0	0.951288	0.860367	1.16071	0	0	1.49893	0	1.09869	2.20902
Gm15149	0	0	0	0	0	0	0	0	0	0	0	0	0	0	0	0	0	0	0	0
Gm4853	0	0.87582	4.34932	2.39208	6.09048	1.97879	4.50271	0.784716	3.59423	2.81543	2.29076	0	6.02257	4.64284	2.58157	0.957648	0.749466	1.84123	1.09869	1.10451
Rps12-ps7	0	0	0.869864	0	0	0	0	0	0	0	0	0	0	0	0	0	0	0	0	0
Gm15138	0	0	1.73973	0	1.2181	0.989395	0	1.56943	5.99038	0	0	0	0.860367	1.16071	0	0	1.49893	0	3.29607	0
Rpl21-ps15	2.30181	0.87582	3.47946	1.19604	1.2181	0.989395	1.80108	0.784716	3.59423	0.938478	0	10.4642	4.30184	2.32142	3.87235	3.83059	0.749466	4.60307	3.29607	4.41803
Gm26441	0	0	0	1.19604	0	0.989395	0	0	0	0	0	0	0	0	0	0.957648	0	0	0	0
Lamp2	11997.1	15889.1	13679.5	17578.2	19578.5	16461.5	15042.7	17273.2	18730.7	22409.9	13923.3	19705	11361.2	12127.1	13258.9	15372.2	11480.3	16536.1	11680.2	15542.6
Gm7598	35.6781	49.0459	21.7466	35.8811	46.2876	23.7455	26.1157	18.0485	17.9711	30.9698	42.3791	49.467	41.2976	46.4284	36.1419	30.6447	53.2121	24.8566	18.6777	30.9262
Fam120c	504.097	700.656	597.597	801.345	806.379	963.67	684.412	715.661	853.03	1044.53	801.768	878.99	717.546	744.016	560.2	668.438	859.637	435.451	549.345	706.885
Gm22248	0	0	0	0	0	0	0	0	0	0	0	0	0	0	0	0	0	0	0	0
Gm6451	58.6962	43.791	55.6713	39.4692	52.3781	52.4379	57.6347	58.069	56.3095	34.7237	45.8153	38.0515	49.9013	30.1785	55.5037	51.713	44.2185	35.904	53.8358	61.8524
Gm15148	5.75453	11.3857	4.34932	7.17623	9.74477	10.8833	8.10488	15.6943	13.1788	7.50782	10.3084	9.51288	12.9055	6.96427	18.071	10.5341	8.99359	31.3009	12.0856	37.5533
Cul4b	786.069	992.304	939.454	1111.12	1168.15	1217.94	1067.14	1243.77	1225.63	1486.55	867.054	1171.04	812.187	1059.73	1006.81	1005.53	967.56	837.759	837.202	1052.6
Apool	589.264	592.93	548.884	539.413	693.097	496.676	563.739	594.815	650.555	625.965	585.29	541.283	517.081	597.766	615.704	548.732	501.392	556.051	559.233	704.676
Mcts1	464.966	511.479	532.357	626.724	596.867	667.841	702.423	838.861	825.474	969.447	476.479	674.463	548.914	662.766	704.768	644.497	756.96	505.417	648.227	658.287
Satl1	0	0	0	0	0	1.97879	0	0.784716	2.39615	1.87696	2.29076	2.85386	0.860367	1.16071	2.58157	0.957648	0	0	0	0
Gm6418	0	0	0	0	0	0	0	0	2.39615	0	1.14538	0	0	0	0	0	0	0	0	0
Gm14908	0	0	0	0	0	0	0	0	0	0	0	0	0	0	0	0	0	0	0	0
C1galt1c1	870.085	960.774	873.344	950.85	1169.37	1046.78	1004.1	1272.81	1148.95	1596.35	862.473	1014.07	831.975	856.605	862.244	980.631	831.907	1008.07	821.82	1060.33
Ap3s1-ps1	23.0181	22.7713	19.137	29.9009	32.8886	19.7879	19.8119	15.6943	28.7538	14.0772	10.3084	17.1232	14.6262	18.5714	16.7802	19.153	13.4904	33.1421	12.0856	13.2541
Gm14565	0	0	0	0	0	0	0	0	0	0	0	0	0	0	0	0	0	0	0	0
Gm54457	0	0	0	0	0	0	0	0	0	0	0	0	0	0	0	0	0	0	0	0
Gm14564	0	0	0	0	0	0	0	0	0	0	0	0	0	0	0	0	0	0	0	0
6030498E09Rik	0	0	0	0	0	0	0	0	0	0	1.14538	0	2.5811	1.16071	0	0	0	0	0	0
Gm6024	0	0	0	0	0	0	0	0	0	0	0	0	0	0	0	0	0	0	0	0
Gm14567	4.60363	9.63402	6.95892	7.17623	7.30857	4.94697	2.70163	5.49301	10.7827	8.4463	5.72691	3.80515	2.5811	3.48213	3.87235	10.5341	5.24626	2.76184	6.59214	13.2541
Gm16423	0	0	0	0	0	0	0	0	0	0	0	0	0	0	0	0	0	0	0	0
Gm14551	0	0	0	0	0	0	0	0	0	0	0	0	0	0	0	0	0	0	0	0
Gm14566	0	0	0	0	0	0	0	0	0	0	0	0	0	0	0	0	0	0	0	0
Gm26437	0	0	0	0	0	0	0	0	0	0	0	0	0	0	0	0	0	0	0	0
2010106E10Rik	0	0	0	0	0	0.989395	0	0	0	0	0	0	0	0	0	0	0	0	2.19738	0
Gm14643	0	0	0	0	0	0	0	0	0	0	0	0	0	0	0	0	0	0	0	0
Gm14575	0	0	0	0	0	0	0	0	0	0	0	0	0	0	0	0	0	0	0	0
Gm14574	0	0	0	0	0	0	0	0	0	0	0	0	0	0	0	0	0	0	0	0
Gm14576	0	0	0	0	0	0	0	0	1.19808	0	0	0	0	0	0	0	0	0	0	0
Gm5385	4.60363	0	0.869864	4.78415	4.87238	3.95758	1.80108	3.92358	1.19808	1.87696	1.14538	0	0.860367	1.16071	2.58157	3.83059	1.49893	3.68246	3.29607	1.10451
Gm14577	0	0	0	0	0	0	0	0	0	0	0	0	0	0	0	0	0	0	0	0
Zfp711	56.3944	89.3336	76.5481	96.879	85.2667	103.886	108.065	111.43	125.798	121.064	49.2514	57.0773	54.2031	44.107	43.8866	61.2895	63.7046	56.1575	45.0463	54.1209
Pof1b	2027.9	472.943	2964.5	468.847	633.41	2500.2	1693.02	3104.34	642.168	3.75391	1463.8	728.687	1934.97	2362.05	3690.35	2826.02	1933.62	968.487	3681.71	3976.23
Gm14921	0	1.75164	3.47946	0	0	2.96818	3.60217	12.5555	0	0	1.14538	0	1.72073	2.32142	5.16314	0.957648	1.49893	0.920615	3.29607	6.62705
Gm14922	0	0	0	0	0	0	0	0	0	0	0	0	0	0	0	0	0	0	0	0
Gm14923	0	0	0	0	0	0	0	0	0	0	0	0	0	0	0	0	0	0	0	0
Gm6427	0	0	0	0	0	0	0	0	0	0	0	0	0	0	0	0	0	0	0	0
Gm6429	0	0	0	0	0	0	0	0	0	0	0	0	0	0	0	0	0	0	0	0
Gm14937	0	0	0	0	0	0	0	0	0	0	0	0	0	0	0	0	0	0	0	0
Gm14938	0	0	0	0	0	0	0	0	0	0	0	0	0	0	0	0	0	0	0	0
Gm14936	0	0	0	0	0	0	0	0.784716	0	0	0	0	0	0	0	0	0	2.76184	0	0
Gm14939	0	0	0	0	0	0	0	0	0	0	0	0	0	0	0	0	0	0	0	0
Chm	912.669	1151.7	941.193	1290.52	1490.95	978.511	999.602	969.909	1007.58	1283.84	1124.77	1455.47	870.692	934.373	1057.15	945.198	823.663	981.375	761.392	944.354
Mir361	0	1.75164	0	3.58811	0	0	1.80108	0.784716	0	0.938478	0	0	0	1.16071	0	0	0	0	1.09869	0
Gm7405	0	0	0	0	0	0	0	0	0	0	0	0	0	0	0	0	0	0	0	0
Phf8	1211.9	1009.82	1079.5	931.713	946.46	1379.22	1273.37	1253.19	1186.09	1185.3	1224.41	1159.62	1195.05	1286.07	1281.75	1356.03	1609.1	939.027	1646.94	1538.58
Gm24460	0	0	0	0	0	0	0	0	0	0	0	0	0	0	0	0	0	0	0	0
Gm5395	4.60363	0.87582	6.95892	1.19604	1.2181	0	1.80108	5.49301	3.59423	7.50782	1.14538	2.85386	9.46404	0	0	1.9153	5.99572	1.84123	2.19738	3.31352
Gm15151	0	1.75164	0.869864	0	0	0	2.70163	0	3.59423	0	0	0.951288	0	2.32142	1.29078	0	0	0	1.09869	0
Gm4919	0	0	0	0	0	0	0	0	0	0	0	0	0	0	0	0	0	0	0	0
n-R5s13	0	0	0.869864	0	0	0	0	0	0	0	0	0	0	0	0	0	0	0	0	0
Gm15161	1.15091	0	0	0	0	1.97879	0	0	2.39615	0	0	0	0.860367	0	1.29078	0	0	0	0	0
Gria3	3440.06	3468.25	2818.36	4042.61	4553.24	2796.03	2679.11	3163.19	3581.05	4153.7	2130.41	2517.11	1850.65	2227.4	1795.48	1433.6	1606.1	1615.68	1217.35	1765
Gm54484	52.9417	53.425	34.7946	63.39	63.341	39.5758	43.226	54.1454	65.8941	77.8936	28.6346	43.7593	33.5543	40.6249	19.3618	23.9412	33.726	23.936	16.4804	32.0307
Gm14614	0	0	0	0	0	0	0	0	0	0	0	0	0	0	0	0	0	0	0	0
Gm14613	0	0	0	0	0	0	0	0	0	0	0	0	0	0	0	0	0	0	0	0
Dach2	67.9035	112.105	106.123	113.624	105.974	125.653	142.286	41.5899	46.7249	64.755	90.4852	195.965	152.285	92.8569	69.7023	117.791	90.6853	121.521	91.1913	60.7479
Gm24831	0	0	0	0	0	0	0	0	0	0	0	0	0	0	0	0	0	0	0	0
Gm23985	0	0	0	0	0	0	0	0	0	0	0	0	0	0	0	0	0	0	0	0
Gm4915	0	0	0	0	0	0	0	0	0	0	0	0	0	0	0	0	0	0	0	0
Gm14896	0	0	0	0	0	0	0	0	0	0	0	0	0	0	0	0	0	0	0	0
Gm7416	0	0	0	0	0	0	0	0	0	0	0	0	0	0	0	0	0	0	0	0
Gm7146	0	0	0	0	0	0	0	0	0	0	0	0	0	0	0	0	0	0	0	0
Thoc2	2275.34	2357.71	2747.9	2466.23	2510.5	2620.91	2794.38	2697.07	3107.81	2596.77	2211.73	2649.34	2433.98	2659.19	3205.02	2620.12	2967.88	2504.07	2644.55	2466.37
Gm7657	0	0	0	0	0	0	0	0.784716	0	0	0	0	0	0	0	0	0.749466	0	0	0
Gm5135	0	0	0	0	0	0	0	0.784716	0	0	0	0	0	0	0	0	0	0	0	0
Gm54491	0	0	0	0	0	0	0	0	0	0	0	0	0	0	0	0	0	0	0	0
Xiap	2609.11	3147.7	2834.02	3713.7	3628.71	3252.14	2554.84	2533.06	2712.44	3139.21	3534.65	4581.4	2803.08	3028.3	3477.37	3026.17	3412.32	2654.13	2469.86	2793.3
Klhl4	13.8109	42.0393	46.9727	35.8811	24.3619	74.2046	42.3255	49.4371	19.1692	45.0469	45.8153	56.126	42.158	31.3392	29.688	37.3483	46.4669	34.0627	21.9738	18.7766
Gm14615	1.15091	0	0	0	0	0	0	0	0	0	0	0	0	0	0	1.9153	0	0	0	0
Gm37564	14.9618	16.6406	10.4384	14.3525	17.0533	10.8833	10.8065	21.972	11.9808	13.1387	14.89	25.6848	17.2073	13.9285	15.4894	13.4071	17.9872	19.3329	12.0856	9.94057
Gm14895	0	0	0	0	0	0	0	0	0	0	0	0	0	0	0	0	0	0	0	0
Gm1866	2.30181	1.75164	6.08905	3.58811	0	3.95758	3.60217	4.7083	1.19808	1.87696	0	0.951288	2.5811	4.64284	6.45392	1.9153	2.99786	0.920615	1.09869	0
Gm14894	0	0	0	0	0	0	0	0	0	0	0	0	0	0	0	0	0	0	0	0
Gm5942	0	0	0	0	0	0	0	0	0	0	0	0	0	0	0	0	0	0	0	0
Gm14897	0	0	0	0	0	0	0	0	0	0	0	0	0	0	0	0	0	0	0	0
Ube2dnl1	0	0	0	0	0	0	0	0	0	0	0	0	0	0	0	0	0	0	0	0
Ube2dnl2	0	0	0	0	0	0	0	0	0	0	0	0	0	0	0	0	0	0	0	0
4930555B12Rik	0	0	0	0	0	0	0	0	0	0	0	0	0	0	0	0	0	0	0	0
Gm4914	0	0	0	0	0	0	0	0	0	0	0	0	0	0	0	0	0	0	0	0
Gm7429	14.9618	6.13074	4.34932	8.37226	4.87238	5.93637	10.8065	13.3402	14.3769	4.69239	4.58153	12.3667	18.0677	2.32142	11.6171	6.70353	5.99572	57.9987	7.69083	9.94057
Gm5943	1.15091	0	1.73973	0	1.2181	3.95758	0	1.56943	1.19808	0	0	0	0	0	0	3.83059	0	0.920615	1.09869	0
Gm14905	0	0	0	0	0	0	0	0	0	0	0	0	0	0	0	0	0	0	0	0
Gm54493	0	0	0	0	0	0	0	0	0	0	0	0	0	0	0	0	0	0	0	0
Gm27414	0	0	0	0	0	0	0	0	0	0	0	0	0	0	0	0	0	0	0	0
Gm6461	0	0	0	1.19604	0	0	0	0	0	0	0	0	0	0	0	0	0	0	0	0
Gm5944	2.30181	2.62746	3.47946	3.58811	3.65429	0.989395	5.40325	6.27773	2.39615	2.81543	0	1.90258	2.5811	2.32142	2.58157	1.9153	3.74733	2.76184	2.19738	3.31352
Gm14903	0	0	0	0	0	0	0	0	0	0	0	0	0	0	0	0	0	0	0	0
Gm14906	0	0	0	0	0	0	0	0	0	0	0	0	0	0	0	0	0	0	0	0
Gm14907	0	0	0	0	0	0	0	0	0	0	0	0	0	0	0	0	0	0	0	0
Gm54494	0	0	0	0	0	0	0	0	0	0	0	0	0	0	0	0	0	0	0	0
Gm14904	0	0	0	0	0	0	0	0	0	0	0	0	0	0	0	0	0	0	0	0
Gm24624	0	0	0	0	0	0	0	0	0	0	0	0	0	0	0	0	0	0	0	0
Cpxcr1	0	0	0	0	0	0	0	0	0	0	0	0	0	0	0	0	0	0	0	0
H2ab2	0	0	0	0	0	0	0	0	0	0	0	0	0	0	0	0	0	0	0	0
Gm54495	0	0	0	0	0	0	0	0	0	0	0	0	0	0	0	0	0	0	0	0
Gm16373	0	0	0.869864	0	0	0.989395	0.900542	2.35415	0	0	1.14538	0	0.860367	0	3.87235	0.957648	0	0	1.09869	1.10451
Gm14919	0	0	0	0	0	0	0	0	0	0	0	0	0	0	0	0	0	0	0	0
H2ab1	0	0	0	0	0	0	0	0	0	0	0	0	0	0	0	0	0	0	0	0
Gm14918	0	0	0	0	0	0	0	0	0	0	0	0	0	0	0	0	0	0	0	0
Gm14913	0	0	0	0	0	0	0	0	0	0	0	0	0	0	0	0	0	0	0	0
Gm6491	0	0	0	0	0	0	0	0	0	0	0	0	0	0	0	0	0	0	0	0
Gm28579	0	0	0	0	0	0	0	0	0	0	0	0	0	0	0	0	0	0	0	0
Gm14911	0	0	0	0	0	0	0	0	0	0	0	0	1.72073	0	0	0	0	0	0	0
Gm14914	0	0	0	1.19604	0	0	0	0	0	0	0	0	0.860367	1.16071	0	0	0	0.920615	0	0
Gm14917	0	0	0	0	0	0	0	0	0	0	0	0	0	0	0	0	0	0	0	0
Gm6500	0	0	0	0	0	0	0	0	0	0	0	0	0.860367	0	1.29078	0	0	0	1.09869	0
Gm14916	0	0	0	0	0	0	0	0	0	0	0	0	0	0	0	0	0	0	0	0
Gm14912	0	0	0	0	0	0	0	0	0	0	0	0	0	0	0	0	0	0	0	0
Gm14915	0	0	0	0	0	0	0	0	0	0	0	0	0	0	0	0	0	0	0	0
Gm14909	0	0	0	0	0	0	0	0	0	0	0	0	0	0	0	0	0	0	0	0
Gm14910	0	0	0	0	0	0	0	0	0	0	0	0	0	0	0	0	0	0	0	0
Tgif2lx2	0	0	0	0	0	0	0	0	0	0	0	0	0	0	0	0	0	0	1.09869	0
Tgif2lx1	0	0	0	0	0	0	0	0	0	0	0	0	0	0	0	0	0	0	0	0
Gm7485	0	0	0	0	0	0	0	0	0	0	0	0	0	0	0	0	0	0	0	0
Gm14926	0	0	0	0	0	0	0	0	0	0	0	0	0	0	0	0	0	0	0	0
Gm26182	0	0	0	0	0	0	0	0	0	0	0	0	0	0	0	0	0	0	0	0
Gm14929	0	0	0	0	0	0	0	0	0	0	0	0	0	0	0	0	0	0	0	0
Pabpc5	18.4145	21.0197	13.048	26.3128	30.4524	8.90455	18.9114	9.41659	13.1788	17.8311	17.1807	29.4899	17.2073	13.9285	6.45392	18.1953	14.2398	6.4443	6.59214	7.73155
Gm4913	0	0	0	0	0	0	0	0	0	0	0	0	0	0	0	0	0	0	0	0
Gm16420	0	0	0	0	0	0	0.900542	0	0	0	0	0	0	0	0	0	0	0	0	0
Gm5863	2.30181	7.88238	6.08905	9.5683	0	4.94697	7.20434	7.06244	7.18845	8.4463	3.43615	1.90258	2.5811	12.7678	2.58157	5.74589	5.24626	14.7298	5.49345	7.73155
Gm14928	1.15091	0	0	0	0	0.989395	0.900542	1.56943	1.19808	0.938478	1.14538	0.951288	0	0	0	0.957648	0	0	0	0
H2ab3	0	0	0	0	1.2181	0	0	0	0	0	0	0	0	0	0	0	0.749466	0	0	0
Gm14931	0	0	0	0	0	0	0	0	0	0	0	0	0	0	0	0	0	0	0	0
Gm14927	0	0	0	0	0	0	0	0	0	0	0	0	0	0	0	0	0	0	0	0
Gm14930	0	0	0	0	0	0	0	0	0	0	0	0	0	0	0	0	0	0	0	0
Gm4993	0	0	0	1.19604	0	0.989395	0	0	0	0	0	0	0.860367	0	0	0.957648	0	0	0	1.10451
Gm22590	0	0	0	0	0	0	0	0	0	0	0	0	0	0	0	0	0	0	0	0
Gm5394	0	0	0	0	0	0	0	0	0	0	0	0	0	0	0	0	0	0	0	0
Gm54496	0	0	0	0	0	0	0	0	0	0	0	0	0	0	0	0	0	0	0	0
Gm5648	0	2.62746	2.60959	2.39208	0	2.96818	0.900542	3.13886	1.19808	1.87696	2.29076	1.90258	1.72073	4.64284	2.58157	0.957648	3.74733	1.84123	2.19738	0
Gm14932	0	0	0	0	0	0	0	0	0	0	0	0	0	0	0	0	0	0	0	0
Gm23277	0	0	0	0	0	0	0	0	0	0	0	0	0	0	0	0	0	0	0	0
Gm14943	0	0	0	0	0	0	0	0	0	0	0	0	0	0	0	0	0	0	0	0
Gm14945	0	0	0	0	0	0	0	0	0	0	0	0	0	0	0	0	0	0	0	0
Gm4992	0	0	0	0	0	0	0	0	0	0	0	0.951288	0.860367	0	0	2.87294	0	0	0	2.20902
Gm54497	0	0	0	0	0	0	0	0	0	0	0	0	0	0	0	0	2.2484	0	0	0
Gm16421	2.30181	0.87582	0.869864	0	0	0	0	0	1.19808	1.87696	0	0	0.860367	1.16071	0	1.9153	0	0	0	0
Gm14946	0	0	0	0	0	0	0	0	0	0	0	0	0	0	0	0	0	0	0	0
Gm14942	0	0.87582	0	0	1.2181	0	0.900542	0.784716	1.19808	0	0	0	0	0	0	0	0.749466	2.76184	0	0
Nap1l3	176.089	179.543	126.13	182.994	250.928	152.367	162.998	153.02	164.136	227.112	187.843	230.212	181.538	174.107	147.149	176.207	143.148	153.743	90.0926	113.764
Gm14947	0	0	0	0	0	0	0	0	0	0	0	0	0	0	0	0	0	0	0	0
Gm14983	0	0	0	0	0	0	0	0	0	0	0	0	0	0	0	0	0	0	0	0
Stag2	2514.73	3198.49	2998.42	3552.23	3938.1	3550.94	3187.02	3401.74	3279.13	3947.24	3152.09	4048.68	2938.15	3110.71	3121.12	3074.05	3116.28	2679.91	2633.56	2985.48
Gm14619	0	0	0	0	0	0	0	0	0	0	0	0	0	0	0	0	0	0	0	0
Tex13d	0	0	0	0	0	0	0	0	1.19808	0	0	0	0	0	0	0	0	0	0	3.31352
Sh2d1a	5.75453	21.0197	18.2672	9.5683	7.30857	8.90455	9.90596	2.35415	4.7923	3.75391	45.8153	60.8824	47.3202	60.357	51.6314	31.6024	40.4711	44.1895	8.78952	19.8811
Gm14984	4.60363	0.87582	8.69864	10.7643	1.2181	2.96818	2.70163	3.92358	0	1.87696	3.43615	7.61031	7.74331	3.48213	2.58157	0.957648	0.749466	8.28553	5.49345	5.52254
Gm14987	0	0.87582	0	0	0	0	0	0	0	0	0	0	0	0	0	0	0	0	0	0
Gm7781	1.15091	0.87582	0.869864	0	0	0.989395	1.80108	0.784716	2.39615	0.938478	0	1.90258	5.1622	0	0	1.9153	0	23.0154	0	1.10451
Gm14982	0	0	0	0	0	0	0	0	0	0	0	0	0	0	0	0	0	0	0	0
Huwe1	11139.6	10099.1	11952.8	10546.7	11673	13448.8	10227.5	9735.97	9433.65	8018.35	10547.8	10767.6	11845.5	12688.9	11610.6	10702.7	11876.8	7939.38	14388.4	12542.8
Gm54536	0	0	0	0	0	0	0	0	0	0	0	0	0	0	0	0	0	0	0	0
Gm25170	0	0	0	0	0	0	0	0	0	0	0	0	0	0	0	0	0	0	0	0
Gm14976	0	0	0	0	0	0	0	0	0	0	0	0	0	0	0	0	0	0	0	0
Gm7790	0	0	0	0	0	0	0	0	0	0	0	0	0	0	0	0	0	0	0	0
Gm14977	0	0	0	0	0	0	0	0	0	0	0	0	0	0	0	0	0	0	0	0
Gm4994	0	0	0	0	0	0	0	0	0	0	0	0	0	0	0	0	0	0	0	0
Gm7058	0	0	0	0	0	0	0	0	0	0	0	0	0	0	0	0	0	0	0	0
Gm14981	0	0	0	0	0	0	0	0	0	0	0	0	0	0	0	0	0	0	0	0
Gm26406	0	0	0	0	0	0	0	0	0	0	0	0	0	0	0	0	0	0	0	0
Gm23768	0	0	0	0	0	0	0	0	0	0	0	0	0	0	0	0	0	0	0	0
Gm54537	0	0	0	0	0	0	0	0	0	0	0	0	0	0	0	0	0	0	0	0
Gm7820	0	0	0	1.19604	0	0.989395	0	0	1.19808	0	1.14538	0.951288	0	2.32142	0	0	0	0	1.09869	0
Gm7821	0	0	0	0	0	0	0	0	0	0	0	0	0	0	0	0	0	0	0	0
Mir3113	14.9618	17.5164	28.7055	20.3326	31.6705	35.6182	22.5136	13.3402	14.3769	6.56934	20.6169	19.0258	26.6714	32.4999	20.6525	22.0259	20.2356	18.4123	46.145	29.8217
Gm7823	0	0	0	0	0	0	0	0	0	0	0	0	0.860367	0	0	0	0	0	0	0
Gm14979	0	0	0	0	0	0	0	0	0	0	0	0	0	0	0	0	0	0	0	0
Gm54538	0	0	0	0	0	0	0	0	0	0	0	0	0	0	0	0	0	0	0	0
Gm14980	0	0	0	0	0	0	0	0	0	0	0	0	0	0	0	0	0	0	0	0
Tenm1	31.0745	83.2029	84.3768	40.6653	29.2343	70.247	31.519	8.63187	9.5846	11.2617	239.385	262.556	278.759	228.66	161.348	101.511	191.863	179.52	82.4018	61.8524
Gm23705	0	0	0	0	0	0	0	0	0	0	0	0	0	0	0	0	0	0	0	0
Gm14578	0	0	0	0	0	0	0	1.56943	0	0	0	0	0	0	0	0	0	0	0	0
Gm24763	0	0	0	0	0	0	0	0	0	0	0	0	0	0	0	0	0	0	0	0
Gm14587	0	0	0	0	0	0	0	0	0	0	0	0	0.860367	0	1.29078	0	0	0	0	0
Gm14588	0	0	0	0	0	0	0	0	0	0	0	0	0	0	0	0	0	0	0	0
Gm14579	0	0	0	0	0	0	0	0	0	0	0	0	0	0	0	0	0	0	0	0
Tex13c1	0	0	0	0	0	0	0	0	0	0	0	0	0	0	0	0	0	0	0	0
Gm14580	0	0	0	0	0	0	0	0	0	0	0	0	0	0	0	0	0	0	0	0
Pcdh19	552.435	895.088	1179.54	1141.02	831.959	1049.75	1063.54	431.594	511.578	560.271	934.632	1489.72	1318.08	983.122	655.718	626.302	753.213	1150.77	533.963	349.024
Gm14628	0	0	0	0	0	0	0	0	0	0	0	0	0	0	0	0	0	0	0	0
Gm14603	1.15091	0	0.869864	0	0	0	0	0.784716	0	0	0	0.951288	0	0	0	0	1.49893	0.920615	1.09869	0
Dcaf12l2	57.5453	118.236	77.4179	86.1147	95.0115	67.2788	85.5515	52.576	53.9134	75.0782	106.521	88.4698	110.127	84.7319	55.5037	60.3318	71.1992	170.314	39.5528	49.7029
Itpa-ps3	0	0	0	0	0	0	0	0	0	0	0	0	0	0	0	0	0	0	0	0
Gm14602	0	0	0	0	0	0	0	0	0	0	0	0	0	0	0	0	0	0	0	0
Dcaf12l1	359.083	504.472	374.912	557.354	493.329	310.67	357.515	258.956	307.905	379.145	444.408	517.501	441.368	422.499	384.654	254.734	219.593	377.452	156.014	214.275
Gm7700	0	0	0	0	0	0	0	0	0	0	0	0	0	0	0	0	0	0	0	0
Tnmd	6.90544	21.0197	20.8767	27.5089	13.3991	30.6712	6.30379	23.5415	16.7731	18.7696	33.2161	10.4642	36.9958	19.7321	7.7447	6.70353	2.2484	38.6658	24.1712	29.8217
Prr32	2.30181	0.87582	6.08905	0	0	0	0	0.784716	1.19808	0.938478	0	0	0	0	1.29078	0	0	0	0	1.10451
Gm14606	0	0	0	0	0	0	0	0	0	0	0	0	0	0	0	0	0	0	0	0
Gm14605	0	0	0	0	0	0	0	0	0	0	1.14538	0	0	0	0	0	0	0	0	1.10451
Gm5386	0	0	0	0	0	0	0	0	0	0	0	0	0	0	0	0	0	0	0	0
Gm14652	0	0	0	0	0	0	0	0	0	0	0	2.85386	0	1.16071	0	0	0	0	0	0
Gm25078	0	0	0	0	0	0	0	0	0	0	0	0	0	0	0	0	0	0	0	0
Gm14653	0	0	0	0	0	0	0	0	0	0	0	0	0	0	0	0	0	0	0	0
4930515L19Rik	0	0	0	0	0	0	0	0	0	0	0	0	0	0	0	0	0	0	0	0
Actrt1	0	0	0	0	0	0	0	0	0	0	0	0	0	0	0	0	0	0	0	0
Gm14654	0	0	0	0	0	0	0	0	0	0	0	0	0	0	0	0	0	0	0	0
Gm4987	4.60363	0.87582	4.34932	1.19604	1.2181	2.96818	3.60217	3.13886	1.19808	2.81543	1.14538	2.85386	2.5811	1.16071	3.87235	7.66118	5.24626	1.84123	3.29607	6.62705
Gm29242	0	0	0	0	0	0	0	0	0	0	0	0	0	0	0	0	0	0	0	0
Gm7722	1.15091	0.87582	1.73973	1.19604	2.43619	0	0.900542	3.13886	0	0.938478	0	2.85386	0.860367	3.48213	2.58157	2.87294	0	4.60307	2.19738	1.10451
Gm14609	0	0	0	0	0	0	0	0	0	0	0	0	0	0	0	0	0	0	0	0
Gm14610	0	0	0	0	0	0	0	0	0	0	0	0	0	0	0	0	0	0	0	0
Gm4908	0	0	0	0	0	0.989395	0.900542	0.784716	0	0.938478	0	0	0	0	0	0	0	0	0	0
Gm14608	1.15091	0	1.73973	0	0	1.97879	0	0	0	1.87696	0	1.90258	1.72073	0	0	0.957648	0	0	0	0
Gm6480	0	0	1.73973	0	1.2181	0	0	0.784716	1.19808	0.938478	0	0	0	0	0	0	0	0	0	0
Tspan6	1493.88	1871.63	1831.93	1724.69	2129.23	1800.7	1341.81	1491.74	1384.98	1327.01	1582.92	1869.28	1313.78	6168.02	2573.82	1543.73	883.62	974.931	1963.36	3490.24
4930570D08Rik	2.30181	3.50328	4.34932	2.39208	6.09048	2.96818	0.900542	2.35415	4.7923	0	9.16306	8.56159	0.860367	69.6427	21.9433	7.66118	1.49893	2.76184	21.9738	26.5082
Srpx2	84.0162	99.8434	145.267	68.1741	164.443	302.755	57.6347	212.658	118.609	57.2471	152.336	200.722	127.334	2507.14	650.555	268.141	190.364	60.7606	693.274	1301.11
Smarca1	597.321	814.512	614.994	931.713	1039.04	677.735	663.699	576.766	668.526	800.521	548.638	591.701	429.323	490.981	348.512	393.593	372.484	460.307	284.561	298.217
Gm14648	2.30181	5.25492	5.21919	0	2.43619	1.97879	6.30379	4.7083	3.59423	0.938478	3.43615	0.951288	8.60367	3.48213	1.29078	5.74589	7.49466	19.3329	3.29607	8.83606
Sytl4	62.149	47.2943	46.1028	45.4494	40.1972	74.2046	45.0271	47.083	37.1403	41.293	58.4145	68.4928	48.1806	109.107	47.759	87.1459	38.9722	24.8566	101.08	64.0615
Gm7841	0	0	0	1.19604	0	0	0	0.784716	0	0.938478	1.14538	0.951288	0.860367	1.16071	0	3.83059	2.2484	4.60307	0	2.20902
Ocrl	2080.84	2200.93	2312.97	2512.88	2668.85	2222.18	2354.92	2037.91	2222.43	2386.55	1871.55	2087.13	1971.96	2344.64	2036.86	1700.78	2045.29	1263.08	1928.2	1709.78
Apln	102.431	140.131	118.302	147.113	148.608	206.783	183.711	229.137	203.673	323.775	144.318	136.986	110.987	152.053	169.093	209.725	145.396	189.647	195.567	255.141
Cstf2	1196.94	1355.77	1238.69	1461.56	1451.97	1303.03	1259.86	1444.66	1339.45	1675.18	1176.31	1321.34	1185.59	1225.71	1144.93	1154.92	1175.16	944.551	1145.93	1294.48
Mir3112	2.30181	6.13074	6.95892	3.58811	8.52667	7.91516	8.10488	8.63187	14.3769	10.3233	3.43615	2.85386	3.44147	2.32142	3.87235	3.83059	2.99786	1.84123	1.09869	8.83606
Xpnpep2	6.90544	4.3791	19.137	3.58811	8.52667	22.7561	13.5081	18.8332	9.5846	9.38478	21.7623	17.1232	10.3244	5.80356	21.9433	16.28	14.9893	5.52369	31.862	25.4037
Sash3	23.0181	29.7779	25.2261	32.293	13.3991	45.5121	23.4141	18.8332	23.9615	39.4161	41.2338	19.0258	24.0903	23.2142	15.4894	29.6871	26.2313	36.8246	46.145	35.3442
3010001F23Rik	31.0745	82.327	63.5001	60.9979	71.8677	56.3955	59.4358	62.7773	55.1115	56.3087	52.6876	58.0286	49.9013	59.1963	40.0143	49.7977	50.2142	58.9193	25.2699	28.7172
Cldn34a	0	0	0	0	0	0	0	0	0	0	0	0	0	0	0	0	0	0	0	0
Gm7158	0	0	0	1.19604	2.43619	0	0	0	0	0.938478	0	0	0	0	0	0	0	0	0	0
Zdhhc9	4715.26	2689.64	3836.1	2139.71	2787	3575.67	3408.55	3880.42	2820.27	2405.32	3960.73	2878.6	4566.83	5759.45	6890.2	6308.98	4419.6	3850.01	8476.4	7902.75
Gm24038	0	0	0	0	0	0	0	0	0	0	0	0	0	0	0	0	0	0	0	0
Nox1	67.9035	116.484	100.904	139.936	120.591	102.897	118.872	131.048	173.721	116.371	84.7583	158.865	79.1538	92.8569	98.0996	105.341	80.1928	54.3163	65.9214	70.6885
Xkrx	79.4126	62.1832	60.8905	71.7623	63.341	64.3106	56.7341	69.8397	41.9326	43.17	48.1061	34.2464	29.2525	40.6249	40.0143	34.4753	50.9637	24.8566	43.9476	20.9856
Arl13a	0	0.87582	0.869864	2.39208	0	7.91516	0	2.35415	0	0	0	1.90258	0	3.48213	2.58157	1.9153	5.24626	0	2.19738	0
Utp14a	799.88	682.263	808.974	635.096	604.176	705.438	837.504	891.437	746.401	667.258	619.652	585.994	791.538	623.302	789.96	853.264	875.376	1001.63	1125.06	1048.18
Gm54604	0	0	0	0	0	0	0	0	0	0	0	0	0	0	0	0	0	0	0	0
Gm5396	0	0	0.869864	0	0	0	0	0	1.19808	0	0	0.951288	0.860367	0	0	0	0	0	0	0
Gm7212	0	0	0	0	0	0.989395	0	0	0	1.87696	0	0	0	0	0	0	0	0	0	0
Gm54605	0	0	0	0	0	0	0	0	0	0	0	0	0	0	0	0	0	0	0	0
Gm26960	0	0	0	0	0	0	0	0	0	0.938478	0	0	1.72073	0	0	0	0	0.920615	0	0
Foxr2	3.45272	7.88238	4.34932	4.78415	6.09048	9.89395	7.20434	3.13886	2.39615	2.81543	3.43615	3.80515	12.0451	11.6071	2.58157	1.9153	5.99572	2.76184	0	0
Rragb	408.572	595.557	427.103	655.429	634.628	464.026	504.304	396.282	496.003	538.686	452.426	558.406	425.882	434.106	304.625	379.228	384.476	393.102	236.218	223.111
Gm15153	0	0	0	0	0	0	0	0	0	0	1.14538	0	0	0	0	0	0	0	0	0
Klf8	31.0745	28.0262	44.3631	43.0574	43.8514	51.4485	39.6238	31.3886	44.3288	41.293	42.3791	49.467	29.2525	32.4999	18.071	28.7294	29.9786	25.7772	26.3686	12.1496
Gm7150	0	0.87582	0	0	0	0	0.900542	0	0	1.87696	0	0	0	1.16071	1.29078	0	0	0	1.09869	0
Kctd12b	422.383	735.688	566.282	804.933	795.417	576.817	635.783	779.223	830.266	928.154	525.73	714.417	449.972	515.356	520.186	447.221	305.782	312.088	303.239	339.084
Gm45022	623.791	670.878	558.453	554.961	613.92	428.408	598.86	512.419	566.69	564.025	592.163	562.211	549.775	536.249	494.37	501.807	425.696	983.216	412.009	547.836
Nbdy	1126.74	1221.77	1099.51	1065.67	1179.12	825.155	1165.3	996.589	1158.54	1097.08	1065.21	1152.96	985.981	1013.3	1015.85	951.902	796.682	1318.32	754.8	950.981
Smt3h1-ps	0	0	0	0	0	0	0	0	0	0	0	0	0	0	0	0	0	0	0	0
Bcorl1	890.802	853.924	924.666	808.521	774.709	929.041	849.211	790.994	706.864	666.319	981.593	955.093	1096.11	941.337	928.074	857.095	811.671	925.218	959.157	794.141
Spin2c	87.4689	112.105	98.2947	120.8	143.735	90.0349	86.452	76.1174	80.2711	89.1554	80.1768	88.4698	73.9916	76.6069	46.4682	56.5012	39.7217	82.8553	37.3555	64.0615
Trmt2b	1099.12	1297.96	1009.91	1228.33	1355.74	1037.87	1068.94	1108.02	1147.76	1342.02	1336.66	1346.07	1153.75	1105	1071.35	1189.4	1029.02	1284.26	1040.46	1132.12
Tmem35a	105.883	126.118	130.48	188.974	125.464	197.879	172.004	140.464	240.813	151.095	274.892	311.071	227.137	287.856	207.816	281.548	454.926	348.913	162.606	233.051
Elf4	217.521	217.203	329.679	241.6	233.874	420.493	395.338	498.295	499.597	470.177	207.314	200.722	191.862	212.41	300.753	378.271	379.23	285.391	473.535	446.221
Gm15142	0	0	0	0	0	0	0	0	0	0	0	0	0	0	0	0	0	0	0	0
Gm22359	0	0	0	0	0	0	0	0	0	0	0	0	0	0	0	0	0	0	0	0
Gm8577	0	0	1.73973	1.19604	1.2181	0.989395	0.900542	0.784716	1.19808	0	1.14538	0	0	0	1.29078	0	0.749466	0.920615	0	1.10451
Cldn34b1	0	0	0	0	0	0	0	0	0	0	0	0	0	0	0	0	0	0	0	0
Magea6	0	0	0	0	0	0	0	0	0	0	0	0	0	0	0	0	0	0	0	0
Magea3	0	0	0	0	0	0	0	0	0	0	0	0	0	0	0	0	0	0	0	0
Gm6645	0	0	1.73973	0	1.2181	0	0	0.784716	0	1.87696	1.14538	1.90258	0	0	0	1.9153	0	1.84123	1.09869	1.10451
Gm25257	0	0	0	0	0	0	0	0	0	0	0	0	0	0	0	0	0	0	0	0
Magea8	0	0	0	0	0	0	0	0	0	0	0	0	0	0	0	0	0	0	0	0
Magea2	0	0	0	0	0	0	0	0	0	0	0	0	0	0	0	0	0	0	0	0
Gm24268	0	0	0	0	0	0	0	0	0	0	0	0	0	0	0	0	0	0	0	0
Magea5	0	0	0	0	0	0	0	0	0	0	0	0	0	0	0	0	0	0	0	0
Magea1	0	0	0	0	0	0	0	0	0	0	0	0	0	0	0	0	0	0	1.09869	0
Cldn34b2	0	0	0	0	0	0	0.900542	0	0	0	0	0	0	3.48213	5.16314	0	0	0	1.09869	0
Gm25429	0	0	0	0	0	0	0	0	0	0	0	0	0	0	0	0	0	0	0	0
Gm4997	5.75453	4.3791	0.869864	1.19604	3.65429	10.8833	1.80108	4.7083	4.7923	3.75391	4.58153	2.85386	5.1622	6.96427	5.16314	6.70353	0.749466	3.68246	7.69083	3.31352
Amd-ps1	1.15091	0.87582	0	2.39208	0	0	0	2.35415	0	0.938478	0	6.65902	0	1.16071	1.29078	1.9153	0.749466	0	0	1.10451
Gm8595	0	0	0	0	0	0	0	0	0	0	0	0	0.860367	0	0	0	0	0	1.09869	0
Gm15157	0	0.87582	1.73973	0	0	0	0.900542	0	0	0	0	0	0.860367	3.48213	0	0.957648	0	0	2.19738	2.20902
Aifm1	1721.76	2068.69	1761.48	2228.22	2372.85	1910.52	1973.09	2002.59	1976.82	2319.92	2266.71	2270.73	1913.46	1908.21	1638	1871.24	1768.74	2209.48	1555.75	1724.14
Rab33a	18.4145	16.6406	9.56851	27.5089	14.6171	27.703	20.7125	16.479	19.1692	25.3389	19.4715	15.2206	15.4866	20.8928	19.3618	39.2636	30.7281	8.28553	14.283	9.94057
Sat1	5418.47	1751.64	3879.6	1637.38	2000.11	4826.27	2609.77	4721.64	2029.54	1120.54	4216.15	3149.72	4567.69	9079.08	11544.8	7843.13	5099.36	3990.86	11274.8	11989.4
Gm15159	0	0	0	0	0	0	0	0	0	0	0	0	0	0	0	0	0	0	0	0
Cenpi	81.7144	110.353	124.391	121.996	96.2296	96.9607	117.07	91.8118	73.0826	73.2013	53.833	46.6131	72.2709	68.482	68.4115	61.2895	50.2142	41.4277	81.3031	69.584
Acot9	1099.12	426.524	813.323	345.655	304.524	979.501	587.153	919.687	415.732	215.85	853.31	546.991	966.193	1228.03	1517.96	1460.41	979.551	497.132	2036.97	2168.15
Gm650	0	0	0.869864	0	0	0	0	0	1.19808	0	0	0.951288	1.72073	2.32142	2.58157	0.957648	0	0	1.09869	6.62705
Prdx4	713.562	938.003	893.351	993.907	967.168	911.232	847.41	743.126	770.362	897.185	784.587	751.518	835.417	739.373	456.937	784.313	468.416	1146.17	568.023	717.93
Gm15158	0	0	0	0	0	0	0	0	0	0	0	0	0	0	0	0	0	0	0	0
Gm8606	4.60363	3.50328	5.21919	5.98019	9.74477	11.8727	4.50271	8.63187	11.9808	4.69239	3.43615	4.75644	9.46404	9.28569	16.7802	10.5341	1.49893	20.2535	10.9869	12.1496
Gm54626	0	0	1.73973	0	0	0	0	0.784716	0	0	0	0	0	0	0	0	0	0	0	0
Ptchd1	63.2999	105.974	131.35	151.897	119.373	169.186	157.595	227.568	275.557	257.143	117.974	139.839	132.497	161.339	98.0996	103.426	122.912	146.378	99.9808	119.287
Gm15156	6.90544	17.5164	15.6576	23.9208	14.6171	28.6924	18.9114	31.3886	39.5365	37.5391	18.3261	19.0258	24.0903	26.6964	10.3263	21.0682	24.7324	34.0627	5.49345	11.0451
Gm15155	10.3582	6.13074	5.21919	8.37226	12.181	12.8621	6.30379	14.1249	3.59423	9.38478	4.58153	3.80515	7.74331	4.64284	7.7447	6.70353	0.749466	0	3.29607	2.20902
Gm15160	0	0.87582	0	0	0	0	0	0	0	0	0	0	0	0	0	0	0	0	1.09869	0
Gm23404	0	0	0	0	0	0	0	0	0	0	0	0	0	0	0	0	0	0	0	0
4930503H13Rik	1.15091	3.50328	0	0	1.2181	0	0	0	1.19808	0	0	0	0	0	1.29078	0	0.749466	0	0	0
Gm7312	0	0	0	0	0	0	0	0	0	0	0	0	0	0	0	0	0	0	0	0
Gm15162	0	0	0	0	0	0	0	0	0	0	0	0	0	0	0	0	0	0	0	0
Gm15163	70.2053	80.5754	81.7673	98.0751	118.155	62.3319	84.651	65.1314	51.5172	96.6632	108.811	104.642	82.5953	100.982	64.5392	78.5271	79.4433	126.124	79.1057	86.1516
Gm54630	0	0	0	0	0	0	0	0	0	0	0	0	0	0	0	0	0	0	0	0
Btbd35f24	0	0	0	0	0	0	0	0	0	0	0	0	0	0	0	0	0	0	0	0
Gm14331	0	0	0.869864	0	0	0	0	0	0	0	0	0	0	0	0	0	0	0	0	0
Gm14333	0	0	0	0	0	0	0	0	0	0	0	0	0	0	0	0	0	0	0	0
Gm14332	0	0	0	0	0	0	0	0	0	0	0	0	0	0	0	0	0	0	0	0
Gm14334	0	0	0	0	0	0	0	0	0	0	0	0	0	0	0	0	0	0	0	0
Gm14352	0	0	0	0	0	0	0	0	0	0	0	0	0	0	0	0	0	0	0	0
Phex	4.60363	15.7648	6.08905	11.9604	9.74477	8.90455	7.20434	11.7707	20.3673	18.7696	10.3084	19.0258	20.6488	12.7678	14.1986	3.83059	9.74305	19.3329	9.88821	5.52254
Btbd35f11	0	0	0	0	0	0	0	0	0	0	0	0	0	0	0	0	0	0	0	0
Gm14353	0	0	0	0	0	0	0	0	0	0	0	0	0	0	0	0	0	0	0	0
Gm54632	0	0	0	0	0	0.989395	0	0	0	0	0	0	0	0	0	0	0	0	1.09869	0
Gm14360	0	0	0	0	0	0	0	0	0	0	0	0	0	0	0	0	0	0	0	0
Gm25795	0	0	0	0	0	0	0	0	0	0	0	0	0	0	0	0	0	0	0	0
Gm14361	0	0	0	0	0	0	0	0	0	0	0	0	0	0	0	0	0	0	0	0
Gm15172	0	0	0	0	0	0	0	0	0	0	0	0	0.860367	0	0	0	0	0	0	0
Gm1947	1.15091	0	0	0	0	0.989395	0	0	0	0	0	0	1.72073	0	0	0	0	2.76184	1.09869	0
Gm24281	0	0	0	0	0	0	0	0	0	0	0	0	0	0	0	0	0	0	0	0
Btbd35f18	0	0	0	0	0	0	0	0	0	0	0	0	0	0	0	0	0	0	0	0
Btbd35f10	0	0	0	0	0	0	0	0	0	0	0	0	0	0	0	0	0	0	0	0
Gm14357	0	0	0	0	0	0	0	0	0	0	0	0	0	0	0	0	0	0	0	0
Gm14359	0	0	0	0	0	0	0	0	0	0	0	0	0	0	0	0	0	0	0	0
Gm14355	0	0	0	0	0	0	0	0	0	0	0	0	0	0	0	0	0	0	0	0
Spin2-ps1	0	0	0	0	0	0	0	0	0	0	0	0	0	0	0	0	0	0	0	0
Btbd35f16	0	0	0	0	0	0	0	0	0	0	0	0	0	0	0	0	0	0	0	0
Gm15251	0	0	0	0	0	0	0	0	0	0	0	0	0	0	0	0	0	0	0	0
Gm15257	0	0	0	0	0	0	0	0	0	0	0	0	0	0	0	0	0	0	0	0
Btbd35f3	0	0	0	0	0	0	0	0	0	0	0	0	0	0	0	0	0	0	0	0
Gm15258	0	0	0	0	0	0	0	0	0	0	0	0	0	0	0	0	0	0	0	0
Gm14350	0	0	0	0	0	0	0	0	0	0	0	0	0	0	0	0	0	0	0	0
Gm14349	0	0	0	0	0	0	0	0	0	0	0	0	0	0	0	0	0	0	0	0
Gm14358	0	0	0	0	0	0	0	0	0	0	0	0	0	0	0	0	0	0	0	0
Gm14362	0	0	0	0	0	0	0	0	0	0	0	0	0	0	0	0	0	0	0	0
Gm14356	0	0	0	0	0	0	0	0	0	0	0	0	0	0	0	0	0	0	0	0
Btbd35f28	0	0	0	0	0	0	0	0	0	0	0	0	0	0	0	0	0	0	0	0
Btbd35f20	0	0	0	0	0	0	0	0	0	0	0	0	0	0	0	0	0	0	0	0
Gm14348	0	0	0	0	0	0	0	0	0	0	0	0	0	0	0	0	0	0	0	0
Gm14364	0	0	0	0	0	0	0	0	0	0	0	0	0	0	0	0	0	0	0	0
Gm14368	0	0	0	0	0	0	0	0	0	0	0	0	0	0	0	0	0	0	0	0
Gm15260	0	0	0	0	0	0	0	0	0	0	0	0	0	0	0	0	0	0	0	0
Btbd35f17	0	0	0	0	0	0	0	0	0	0	0	0	0	0	0	0	0	0	0	0
Gm6019	0	0	0	0	0	0	0	0	0	0	0	0	0	0	0	0	0	0	0	0
Gm9427	0	0	0	0	0	0	0	0	0	0	0	0	0	0	0	0	0	0	0	0
Gm15256	0	0	0	0	0	0	0	0	0	0	0	0	0	0	0	0	0	0	0	0
Gm5925	0	0	0	0	0	0	0	0	0	0	0	0	0	0	0	0	0	0	0	0
Gm4725	0	0	0	0	0	0	0	0	0	0	0	0	0	0	0	0	0	0	0	0
Drp2	23.0181	31.5295	40.8836	50.2336	25.58	64.3106	24.3146	32.9581	34.7442	25.3389	41.2338	35.1977	34.4147	34.8213	28.3972	65.12	71.1992	33.1421	36.2568	26.5082
Gm9498	0	0	0	0	0	0	0	0	0	0	0	0	0	0	0	0	0	0	0	0
Gm15252	0	0	0	0	0	0	0	0	0	0	0	0	0	0	0	0	0	0	0	0
Btbd35f4	0	0	0	0	0	0	0	0	0	0	0	0	0	0	0	0	0	0	0	0
Gm4726	0	0	0	0	0	0	0	0	0	0	0	0	0	0	0	0	0	0	0	0
Spin2-ps9	0	0	0	0	0	0	0	0	0	0	0	0	0	0	0	0	0	0	0	0
Gm15259	0	0	0	0	0	0	0	0	0	0	0	0	0	0	0	0	0	0	0	0
Gm15254	0	0	0	0	0	0	0	0	0	0	0	0	0	0	0	0	0	0	0	0
Sms	351.027	373.099	373.172	504.728	476.275	453.143	444.868	519.482	566.69	504.901	335.597	347.22	331.241	290.178	281.391	453.925	589.829	488.846	362.568	457.266
Btbd35f27	0	0	0	0	0	0	0	0	0	0	0	0	0	0	0	0	0	0	0	0
Gm14370	0	0	0	0	0	0	0	0	0	0	0	0	0	0	0	0	0	0	0	0
Gm14367	0	0	0	0	0	0	0	0	0	0	0	0	0	0	0	0	0	0	0	0
Gm14365	0	0	0	0	0	0	0	0	0	0	0	0	0	0	0	0	0	0	0	0
Gm9428	0	0	0	0	0	0	0	0	0	0	0	0	0	0	0	0	0	0	0	0
Gm5924	0	0	0	0	0	0	0	0	0	0	0	0	0	0	0	0	0	0	0	0
Gm14369	0	0	0	0	0	0	0	0	0	0	0	0	0	0	0	0	0	0	0	0
Gm14363	0	0	0	0	0	0	0	0	0	0	0	0	0	0	0	0	0	0	0	0
Mycs	0	0	0	0	0	0	0	0	0	0	0	0	0	0	0	0	0	0	0	0
Gm14366	0	0	0	0	0	0	0	0	0	0	0	0	0	0	0	0	0	0	0	0
Gm14375	0	0	0	0	0	0	0	0	0	0	0	0	0	0	0	0	0	0	0	0
Btbd35f7	0	0	0.869864	0	0	0	0	0	0	0.938478	0	0	0	0	0	0	0	0	0	0
Gm14373	4.60363	7.00656	1.73973	4.78415	4.87238	13.8515	3.60217	6.27773	2.39615	5.63087	4.58153	4.75644	2.5811	12.7678	2.58157	3.83059	3.74733	1.84123	3.29607	4.41803
Gm14452	0	0	0	0	0	0	0.900542	0	0	0	0	0	0.860367	0	0	0	0	0	0	0
Gm14451	0	0	0	0	0	0	0.900542	0	0	0	1.14538	0	0	0	0	0	0	0	0	0
Gm14448	1.15091	7.00656	5.21919	3.58811	4.87238	2.96818	4.50271	1.56943	1.19808	2.81543	4.58153	3.80515	6.02257	8.12498	10.3263	9.57648	5.99572	3.68246	4.39476	6.62705
Gm14450	0	0	0.869864	1.19604	1.2181	0.989395	1.80108	0.784716	0	1.87696	1.14538	0.951288	1.72073	3.48213	3.87235	1.9153	0	0.920615	0	0
Gm26618	16.1127	3.50328	6.08905	4.78415	9.74477	2.96818	4.50271	10.2013	4.7923	7.50782	9.16306	5.70773	16.347	4.64284	3.87235	2.87294	8.24412	17.4917	2.19738	4.41803
Nudt11	238.238	353.831	310.542	331.302	359.338	321.553	430.459	407.268	536.738	455.162	371.104	465.18	286.502	321.517	277.519	350.499	261.563	369.166	194.468	281.649
Rpl19-ps12	18.4145	13.1373	7.82878	11.9604	17.0533	27.703	25.2152	23.5415	15.575	13.1387	14.89	7.61031	21.5092	16.25	23.2341	22.0259	19.4861	34.9834	23.0725	28.7172
Gm54638	0	0	0.869864	1.19604	0	0.989395	0.900542	0.784716	0	0	0	0	0.860367	0	0	0	0	0.920615	0	2.20902
Ezhip	1.15091	0	2.60959	2.39208	0	0	0.900542	2.35415	3.59423	2.81543	1.14538	0.951288	0	1.16071	0	0	0.749466	0	0	2.20902
n-R5s2	0	0	0	0	0	0	0	0	0	0	0	0	0	0	0	0	0	0	0	0
Nudt10	133.505	179.543	157.445	168.641	157.134	156.324	179.208	193.825	215.654	240.25	135.155	195.965	127.334	123.035	125.206	127.367	104.176	154.663	76.9083	83.9426
Taf7l	0	0	0	0	0	0	0.900542	1.56943	7.18845	3.75391	0	0.951288	0	0	0	0	0	0	2.19738	0
Bmp15	300.387	366.968	343.596	337.283	450.695	202.826	176.506	95.7353	123.402	173.618	263.438	359.587	240.042	396.963	271.065	182.911	163.383	151.901	112.066	125.914
Gm16410	1.15091	0	0	0	0	2.96818	0.900542	2.35415	3.59423	1.87696	0	0	0	0	0	0	0	0	0	1.10451
Gm23124	0	0	0	0	0	0	0	0	0	0	0	0	0	0	0	0	0	0	0	0
Zfp280c	176.089	254.863	285.316	383.928	330.104	319.574	285.472	331.15	343.848	460.793	215.332	264.458	244.344	246.071	188.454	249.946	310.279	251.328	246.107	248.514
Timm8a1	123.147	172.536	173.103	191.366	157.134	122.685	191.815	180.485	209.663	187.696	111.102	163.622	118.731	104.464	121.334	148.435	116.917	70.8873	117.56	150.213
Mbtps2	1560.63	1768.28	1597.94	1990.21	2188.92	1796.74	1682.21	1880.96	2180.5	2515.12	1436.31	1799.84	1095.25	1286.07	1312.73	1253.56	981.8	1040.29	1009.7	1372.9
Gm6568	1.15091	1.75164	0.869864	3.58811	0	1.97879	0.900542	2.35415	3.59423	3.75391	2.29076	4.75644	0.860367	0	3.87235	0.957648	0.749466	0	0	0
Yy2	140.411	99.8434	112.213	121.996	158.352	162.261	155.794	179.7	203.673	237.435	92.776	109.398	68.8294	83.5712	63.2484	81.4001	98.9295	95.7439	108.77	97.1967
Gm15176	0	0	0	0	1.2181	0	0	0	1.19808	0	0	0	0	2.32142	0	0	1.49893	0	0	0
Gm15175	0	0	0	0	0	0	0	0	0	1.87696	0	0	0	0	0	0	0	0	0	0
Gm15173	0	0	0.869864	0	0	0	0	0.784716	1.19808	0	0	0	0.860367	0	0	0.957648	0	0	0	0
Gm54648	0	0	0	0	0	0	0	0	0	0	0	0	0	0	0	0	0	0	0	0
Gm8644	0	0	0	2.39208	0	0	0	0	0	0.938478	0	0	0	1.16071	0	0	0	0	0	0
Gm15171	0	0	0	0	0	0	0	0	0	0	0	0	0	0	0	0	0	0	0	0
Gm8648	3.45272	2.62746	5.21919	0	1.2181	0	0.900542	0.784716	3.59423	1.87696	1.14538	3.80515	2.5811	1.16071	0	0	0.749466	13.8092	1.09869	0
Shroom4	591.566	640.224	872.474	728.387	589.558	851.869	777.168	682.703	575.076	548.071	681.502	723.93	760.565	1202.5	822.229	699.083	643.041	374.69	1031.67	918.95
Smpx	3.45272	1.75164	2.60959	2.39208	1.2181	5.93637	2.70163	5.49301	2.39615	3.75391	79.0314	9.51288	21.5092	12.7678	2.58157	33.5177	9.74305	10.1268	6.59214	19.8811
Gm15169	3.45272	0.87582	0	7.17623	10.9629	5.93637	0.900542	0	2.39615	3.75391	1.14538	5.70773	2.5811	11.6071	21.9433	3.83059	12.7409	3.68246	1.09869	6.62705
Klhl34	16.1127	22.7713	19.137	34.6851	26.7981	21.7667	18.9114	14.9096	5.99038	12.2002	37.7976	19.9771	32.694	20.8928	19.3618	18.1953	29.2292	18.4123	12.0856	24.2992
Btk	5.75453	13.1373	10.4384	9.5683	18.2714	11.8727	14.4087	11.7707	19.1692	19.708	13.7446	9.51288	9.46404	5.80356	3.87235	9.57648	20.985	33.1421	23.0725	24.2992
Gm15154	0	0	0	0	0	0	0	0	0	0	0	0	0	0	0	0	0	0	0	0
Rpl36a	5570.39	4196.93	4953.01	3487.65	3439.9	4649.16	4404.55	4691.03	4259.16	2696.25	4225.32	3516.91	4845.59	3718.92	4451.91	5193.32	4276.45	6459.95	6021.92	7671.91
Slc25a14	168.032	218.955	219.206	204.522	239.965	172.155	186.412	218.936	228.832	231.804	248.548	272.068	223.696	248.392	231.05	243.243	248.823	244.883	163.705	213.17
Gm54663	0	0	0.869864	0	0	0	0	1.56943	0	0	0	0	0	0	0	0	0	0	0	0
Gpr119	0	0	0	0	1.2181	0	0	0	0	0	1.14538	0	0	0	0	0	0	0	0	0
Gla	725.071	882.826	695.022	838.422	951.333	559.997	608.766	714.091	732.024	850.261	699.829	853.306	535.149	600.088	622.158	591.826	492.399	480.561	472.437	521.328
Rbmx2	315.348	310.916	322.72	254.756	308.178	204.805	271.964	283.282	291.132	292.805	232.513	224.504	223.696	219.374	225.887	251.861	215.097	406.912	236.218	272.813
Akap4	0	0	0	0	0	0	0	0.784716	3.59423	0	0	0	0	0	0	0	0	0	0	0
Gm14380	0	0	0	0	0	0.989395	0	0.784716	0	0	0	0	0	0	0	0	0	0	0	0
Fsip2l	0	0	0	0	4.87238	4.94697	5.40325	0.784716	9.5846	2.81543	0	0	0	0	0	0.957648	2.99786	2.76184	1.09869	3.31352
Gm7219	0	0	0	0	0	0	0	0	0	0	0	0	0	0	0	0	0.749466	0	0	0
Hnrnph2	2899.13	2931.37	2562.62	3128.83	3394.83	2873.2	2689.92	2916.79	3004.77	3353.18	2588.56	2861.48	2334.18	2480.44	2608.67	2459.24	2448.5	2500.39	2375.37	2460.84
Gm7855	0	0	0	1.19604	0	0	0	0	0	0.938478	0	0	0.860367	0	0	0	0	0	0	0
Gm7857	2.30181	0	0.869864	0	2.43619	1.97879	0	0	2.39615	0.938478	0	0	0.860367	0	0	0.957648	0	2.76184	0	0
B230119M05Rik	5.75453	15.7648	17.3973	20.3326	8.52667	13.8515	11.707	7.06244	3.59423	9.38478	12.5992	10.4642	12.9055	11.6071	3.87235	4.78824	4.49679	4.60307	2.19738	4.41803
Armcx4	1095.66	1468.75	1486.6	1846.68	1727.26	1651.3	1449.87	1075.85	1194.48	1313.87	1113.31	1225.26	1152.89	1216.43	749.945	750.796	954.07	919.694	581.207	450.639
Cnksr2	66.7526	94.5885	79.1577	94.487	85.2667	64.3106	79.2477	30.6039	40.7346	47.8624	90.4852	110.349	81.7349	60.357	51.6314	53.6283	89.1864	81.0141	27.4673	37.5533
Gm8659	10.3582	11.3857	6.95892	5.98019	7.30857	3.95758	5.40325	7.06244	3.59423	3.75391	13.7446	21.8796	9.46404	10.4464	15.4894	3.83059	4.49679	23.0154	2.19738	4.41803
Gm15170	1.15091	0	0	0	0	0	0	0	1.19808	0	0	0	0	0	0	0	0	0	1.09869	0
Gm8662	3.45272	0.87582	0.869864	0	0	2.96818	0.900542	0.784716	1.19808	0	4.58153	0	1.72073	1.16071	0	2.87294	1.49893	2.76184	0	3.31352
Gm15177	0	0	0	0	0	0	0	0	0	0	0	0	0	0	0	0	0	0	0	0
Gm22522	0	0	0	0	0	0	0	0	0	0	0	0	0	0	0	0	0	0	0	0
Gm15168	0	0	0	0	0	0	0.900542	0.784716	0	0	0	0	0	0	0	0	0.749466	0	0	0
Gm5764	0	2.62746	0	1.19604	0	0	0.900542	0.784716	4.7923	0	1.14538	0.951288	0.860367	3.48213	1.29078	2.87294	0.749466	0	0	3.31352
Gm15185	2.30181	0	0.869864	0	0	0	2.70163	0.784716	0	0	0	0	0	0	2.58157	0.957648	0	0	2.19738	0
Gm15188	0	0	0	0	0	0	0	0	0	0	0	0	0.860367	0	1.29078	0	0	0	0	0
Gm15189	0	0.87582	0.869864	0	0	0.989395	0.900542	0	0	0	2.29076	0.951288	1.72073	1.16071	0	0	0.749466	1.84123	0	0
Clcn5	2633.27	3360.52	3562.09	3999.55	4008.75	3524.22	3114.07	2507.17	2887.36	2895.2	2446.54	2910.94	2286.86	2424.73	1891	1642.37	1653.32	1742.72	1507.4	1388.37
Gm26401	0	0	0	0	0	0	0	0	0	0	0	0	0	0	0	0	0	0	0	0
Mir500	0	0	0	0	0	0	0	0	0	0	0	0	0	0	0	0	0	0	0	0
Mir501	0	0	0	0	0	0	0	0	0	0	0	0	0	0	0	0	0	0	0	0
Mir362	0	0	0	0	0	0	0	0	0	0	0	0	0	0	0	0	0	0	0	0
Mir188	0	0	0	0	0	0	0	0	0	0	0	0	0	0	0	0	0	0	0	0
Mir532	0	0.87582	0.869864	0	0	0.989395	1.80108	0	1.19808	0.938478	0	0.951288	1.72073	0	0	0	1.49893	0	3.29607	0
Usp27x	140.411	179.543	160.055	187.778	172.97	173.144	155.794	177.346	161.74	174.557	159.208	157.914	144.542	147.41	149.731	140.774	128.908	185.044	135.139	124.809
Gm14379	16.1127	12.2615	15.6576	11.9604	8.52667	6.92576	5.40325	5.49301	9.5846	13.1387	16.0354	14.2693	16.347	10.4464	11.6171	9.57648	5.99572	9.20615	14.283	12.1496
Gm14381	0	0	0	0	0	0	0	0	0	0	0	0	0	0	0	0	0	0	0	0
Gm14395	0	0	0	0	0	0	0	0	0	0	0	0	0	0	0	0	0	0	0	0
Gm14394	0	0	0	0	0	0	0	0	0	0	0	0	0	0	0	0	0	0	0	0
Gm23082	0	0	0	0	0	0	0	0	0	0	0	0	0	0	0	0	0	0	0	0
Armcx1	917.273	1199	987.296	1290.52	1339.91	922.116	944.669	852.986	963.253	1189.05	940.359	1056.88	848.322	891.426	693.151	671.311	683.513	950.995	532.865	502.551
Armcx7-ps	0	0	0	0	1.2181	0.989395	0	0	1.19808	2.81543	0	0	0	1.16071	0	0	0.749466	0	1.09869	0
Gm10344	4.60363	16.6406	10.4384	14.3525	18.2714	12.8621	15.3092	12.5555	23.9615	26.2774	14.89	18.0745	8.60367	12.7678	14.1986	8.61883	13.4904	23.936	19.7764	11.0451
Armcx6	764.202	853.924	665.446	942.478	1014.67	730.173	822.195	811.396	924.914	1079.25	631.106	584.091	586.771	539.731	420.796	493.189	410.707	679.414	403.219	385.473
Ppp1r3f	313.047	219.831	216.596	269.108	260.673	209.752	175.606	175.776	189.296	223.358	255.42	321.535	311.453	291.339	295.589	189.614	237.581	277.105	164.804	151.318
Gm36995	1042.72	1051.86	945.543	1048.93	974.477	884.519	949.171	810.612	805.107	891.554	1074.37	1029.29	955.008	969.194	928.074	917.427	883.62	904.044	816.327	753.274
Flicr	97.8271	90.2094	83.507	84.9187	114.501	54.4167	70.2423	52.576	53.9134	90.0939	77.886	97.0314	99.8026	71.9641	99.3904	50.7553	76.4455	79.1729	50.5398	32.0307
Armcx3	1108.32	1225.27	971.639	1514.18	1441.01	1060.63	977.989	1007.58	1181.3	1470.59	1175.16	1179.6	896.503	908.837	738.328	842.73	801.928	1242.83	721.839	790.828
Mir7093	3.45272	3.50328	2.60959	5.98019	3.65429	3.95758	0	2.35415	3.59423	4.69239	3.43615	5.70773	3.44147	1.16071	3.87235	4.78824	1.49893	9.20615	2.19738	2.20902
Rps6ka3	2367.41	1472.25	2767.04	1684.02	1756.49	2882.11	2545.83	2567.59	1918.12	1606.67	2551.91	2187.96	2618.1	2805.44	3904.62	3600.76	2894.44	2021.67	4137.67	4371.64
Armcx2	3353.74	4647.97	3678.66	4609.53	5090.42	3930.86	3995.71	3410.38	3833.84	4285.09	3625.14	3694.8	3542.13	3675.97	2563.5	2972.54	2414.03	3509.38	2074.33	2023.46
Gm7222	2.30181	0	0	0	0	0	0	0	0	0	2.29076	0	0	1.16071	0	0	0	0.920615	2.19738	1.10451
Eif1ax	2012.94	2429.52	2524.35	2500.91	2499.53	2661.47	2812.39	3192.22	3552.29	3380.4	2333.14	2696.9	2392.68	2208.83	2337.61	2382.63	2327.09	2852.06	2502.82	3048.44
Gm15187	0	0	0	0	0	0.989395	0	0	0	0	0	0	0	0	0	0	0	0	0	0
Map7d2	108.185	106.85	93.9454	98.0751	64.5591	104.876	65.7396	51.0065	73.0826	66.6319	111.102	93.2262	117.87	84.7319	59.3761	114.918	197.859	106.791	38.4542	27.6127
Gm54697	0	0	0	0	0	0	0	0	1.19808	0	0	0	0	0	0	0	0	0	0	0
Bclaf3	195.654	211.073	192.24	249.972	231.438	223.603	254.853	269.942	280.35	398.853	182.116	269.215	189.281	191.517	180.71	164.715	196.36	211.741	158.211	182.244
Gm15190	2.30181	3.50328	6.08905	2.39208	9.74477	1.97879	4.50271	7.84716	1.19808	6.56934	8.01768	3.80515	5.1622	4.64284	2.58157	6.70353	7.49466	13.8092	4.39476	6.62705
Gm15186	6.90544	2.62746	6.08905	7.17623	4.87238	6.92576	4.50271	11.7707	4.7923	4.69239	4.58153	3.80515	3.44147	3.48213	7.7447	0.957648	3.74733	21.1741	2.19738	4.41803
Gm14697	0	0	0	0	0	0	0.900542	0	1.19808	0	0	0	0	0	0	0	0	0	0	0
Arhgap36	10.3582	23.6471	13.048	23.9208	28.0162	30.6712	23.4141	32.1734	25.1596	27.2159	5.72691	12.3667	6.02257	5.80356	5.16314	11.4918	18.7366	11.0474	10.9869	11.0451
Gm15037	0	0	0	0	0	0	0	0	0	0	0	0	0	0	0	0	0	0	0	0
Gm14719	10.3582	16.6406	12.1781	4.78415	20.7076	9.89395	8.10488	2.35415	3.59423	7.50782	9.16306	5.70773	6.02257	9.28569	12.9078	1.9153	9.74305	14.7298	3.29607	8.83606
Or11q2	0	0	0	0	0	0	0	0	0	0	0	0	0	0	0	0	0	0	0	0
Or5o1	0	0	0	0	0	0	0	0	0	0	0	0	0	0	0	0	0	0	0	0
Foxp3	462.664	472.943	441.891	444.926	436.078	359.15	399.841	335.858	334.263	327.529	438.681	409.054	425.021	369.106	458.228	360.076	381.478	432.689	352.68	316.994
Ccdc22	893.104	900.343	819.412	873.107	819.778	762.823	842.007	711.737	675.715	751.721	915.16	811.449	764.006	762.587	747.364	780.483	720.236	704.27	703.162	658.287
Igsf1	87.4689	76.1963	83.507	125.584	133.991	103.886	94.5569	72.9786	93.4499	141.71	113.393	189.306	167.772	147.41	108.426	96.7224	80.9423	202.535	45.0463	60.7479
Gm54731	0	0	0	0	0	0	0	0	0	0	0	0	0	0	0	0	0	0	0	0
Or11n2	0	0	0	0	0	0	0	0	0	0	0	0.951288	0	1.16071	0	1.9153	0	0	0	0
Gm15033	0	0	0	1.19604	0	0	0	0	0	0	0	0	0	0	0	0	0	0	0	0
Or5bh3	0	0	0	0	0	0	0	0	0	0	0	0	0	0	0	0	0	0	0	0
Gm54733	0	0	0	0	0	0	0	0	0	0	0	0	0	0	0	0	0	0	0	0
Gm54734	0	0	0	0	0	0	0	0	0	0	0	0	0	0	0	0	0	0	0	0
Gm7803	2.30181	2.62746	1.73973	7.17623	3.65429	3.95758	5.40325	7.06244	1.19808	0.938478	2.29076	5.70773	0.860367	3.48213	2.58157	3.83059	3.74733	7.36492	3.29607	9.94057
Gm14612	1.15091	0	0	0	0	2.96818	0	0	0	0	1.14538	0	0	0	0	0	0	0	0	0
Gm22288	0	0	0	0	0	0	0.900542	0	2.39615	0.938478	0	0	0	0	0	0	0.749466	0	1.09869	0
Or1aa2	0	0	0	0	0	0	0	0	0	0	0	0	0	0	0	0	0	0	0	0
Gm14620	0	0	0	0	1.2181	0	0	0	0	2.81543	0	0	2.5811	0	0	0.957648	0	0.920615	1.09869	0
Stk26	171.485	214.576	276.617	306.186	269.199	314.627	292.676	201.672	188.098	221.481	199.297	346.269	289.083	226.339	210.398	314.108	226.339	196.091	266.982	329.143
Frmd7	0	0	1.73973	2.39208	0	7.91516	0.900542	2.35415	3.59423	0	3.43615	2.85386	1.72073	2.32142	1.29078	5.74589	0	0	1.09869	3.31352
Rap2c	699.751	551.766	641.96	614.763	638.282	802.399	751.953	933.812	696.082	735.766	538.33	585.994	517.941	484.017	641.52	668.438	547.11	457.545	748.208	839.426
Gm5387	0	0	0	0	0	0	0	0	0	0	0	0	0	0	0	0	0	0	0	0
Mbnl3	201.409	110.353	254	163.857	129.118	309.68	190.915	200.887	117.411	51.6163	219.913	274.922	335.543	343.571	410.469	350.499	335.011	254.09	432.884	473.834
Btf3-ps10	0	0	0	0	0	0	0	0.784716	1.19808	1.87696	0	0	0	0	0	0	0	0	0	0
Gm5388	5.75453	10.5098	7.82878	2.39208	10.9629	8.90455	2.70163	7.06244	2.39615	4.69239	6.87229	3.80515	6.88294	16.25	12.9078	6.70353	10.4925	21.1741	17.579	16.5676
Gm54746	0	0	0	0	1.2181	0	0	0	0	0	1.14538	0	0	1.16071	1.29078	0.957648	0.749466	3.68246	0	3.31352
Gm14621	0	0	0	0	0	0.989395	0	0	0	0	0	0	0	0	0	0	0	0	0	0
Hs6st2	1505.39	1923.3	1447.45	2148.08	2241.3	2111.37	2073.05	2405.94	2892.15	2898.96	682.648	923.701	448.251	594.284	323.987	674.184	741.221	1050.42	651.523	1195.08
Gm14581	0	1.75164	0	4.78415	1.2181	0	2.70163	0	3.59423	0.938478	0	0.951288	0	0	2.58157	0	0	0	1.09869	0
Usp26	0	0.87582	0	0	0	0.989395	0	1.56943	0	0	0	0	0	0	0	0	0	0	0	0
Gm7840	0	0	0	0	1.2181	0	0	0	0	0.938478	0	0	0	0	0	0	0	0	0	0
Gm22539	0	0	0	0	0	0	0	0	0	0	0	0	0	0	0	0	0	0	0	0
Magea14	0	0	0	0	0	0	0	0	0	0	0	0	0	0	0	0	0	0	0	0
Sh3kbp1	1222.26	1636.03	1136.04	1578.77	1754.06	1196.18	1005	1079.77	1108.22	1162.77	1291.99	1177.69	1017.81	1100.35	1071.35	931.791	723.984	852.489	700.964	639.51
Gpc4	1088.76	1287.45	1324.8	1247.47	1220.53	1327.77	1325.6	1312.83	1374.19	1166.53	2121.25	2068.1	2212.86	5836.06	2164.64	1601.19	1500.43	2331.92	2206.17	3328.99
Gm15016	0	2.62746	0.869864	1.19604	0	1.97879	1.80108	2.35415	7.18845	0.938478	2.29076	0	3.44147	2.32142	0	0.957648	2.99786	0	1.09869	0
Arxes2	261.256	373.975	385.35	510.708	426.334	339.362	291.776	205.596	261.18	314.39	340.179	448.057	337.264	355.178	246.54	273.887	393.469	481.481	188.975	171.199
Arxes1	177.24	226.837	216.596	258.344	239.965	157.314	226.036	151.45	135.383	152.972	269.165	244.481	234.02	215.892	149.731	173.334	261.563	301.041	124.152	92.7787
Bex2	713.562	828.525	699.371	885.068	829.523	551.093	550.231	386.865	450.476	453.285	357.359	342.464	346.728	286.696	277.519	297.828	479.658	617.732	145.027	168.99
Gpc3	30435.7	32496.4	22924.4	26535.3	35756	15211	14535.6	16519.8	15948.8	20341.5	13271.5	12182.2	11928.1	11037.2	13965	7185.23	5188.55	5414.13	5768.12	7174.88
Gm14582	8.05635	4.3791	13.048	2.39208	4.87238	0	9.90596	3.13886	4.7923	0	2.29076	7.61031	3.44147	6.96427	15.4894	4.78824	7.49466	3.68246	2.19738	1.10451
Mir6384	0	0	0	0	0	0	0	0	0	0	0	0	0	0	0	0	0	0	0	0
Mir717	3.45272	0	0	0	0	0	0	0	0	0	0	0.951288	0	0	0	0	0	0	0	0
A630012P03Rik	2.30181	0.87582	0	1.19604	1.2181	0.989395	0	3.13886	2.39615	1.87696	1.14538	0.951288	3.44147	1.16071	1.29078	0.957648	1.49893	0	1.09869	0
Map3k15	1987.62	1925.05	1925.88	1666.08	1936.77	1930.31	2363.92	2349.44	2421.31	2272.99	2344.6	2553.26	2152.64	2334.19	2471.85	2967.75	2330.09	3553.57	2970.86	3322.36
Mir363	5.75453	8.7582	3.47946	4.78415	2.43619	2.96818	4.50271	1.56943	1.19808	2.81543	2.29076	3.80515	1.72073	4.64284	3.87235	1.9153	0.749466	0	1.09869	3.31352
Mir92-2	3.45272	3.50328	0.869864	3.58811	4.87238	0.989395	2.70163	0.784716	0	2.81543	0	0.951288	5.1622	1.16071	3.87235	1.9153	3.74733	0	0	0
Gm15194	0	0	0	0	0	0	0	0	0	0	0	0	0	0	0	0	0	0	0	0
Gm8682	5.75453	0.87582	1.73973	1.19604	4.87238	2.96818	1.80108	1.56943	2.39615	1.87696	4.58153	0	1.72073	0	1.29078	0.957648	2.2484	5.52369	2.19738	1.10451
Mir19b-2	0	0	0	1.19604	1.2181	0	0.900542	0.784716	0	0	1.14538	0	0	3.48213	1.29078	0	0	0	0	0
Mir20b	0	0.87582	0.869864	1.19604	1.2181	0	0	3.13886	1.19808	1.87696	1.14538	0	0	2.32142	0	0	0	0	0	0
Mir18b	0	1.75164	0.869864	0	3.65429	0.989395	0	0	2.39615	0	0	0	0.860367	2.32142	0	0	0	0	0	0
Mir106a	0	1.75164	0.869864	0	0	1.97879	2.70163	0.784716	0	0.938478	0	0	1.72073	1.16071	0	0	0	1.84123	1.09869	0
Kis2	2.30181	3.50328	6.95892	7.17623	3.65429	4.94697	3.60217	10.986	7.18845	6.56934	2.29076	0.951288	4.30184	4.64284	1.29078	0.957648	0	4.60307	3.29607	3.31352
Gm14586	121.996	98.0918	139.178	80.1345	119.373	93.9925	112.568	127.909	97.0441	81.6476	107.666	83.7134	153.145	95.1783	104.553	110.129	114.668	255.01	177.988	213.17
Gm7851	0	0	0	0	0	0	0	0.784716	0	0	0	0	0	0	0	0	0	0	0	0
Nxf3	2.30181	0	0	0	0	0	0	0	2.39615	1.87696	0	0	0	0	1.29078	0.957648	0	0	0	0
Ccdc160	69.0544	92.8369	63.5001	95.683	110.847	69.2576	81.9493	74.548	126.996	119.187	53.833	39.0028	62.8068	41.7856	32.2696	40.2212	41.2206	98.5058	43.9476	35.3442
5730412P04Rik	0	0	0	0	0	0	0	0	0	0	0	0	0	0	0	0	0	0	0	0
Bex4	241.69	339.818	271.398	358.811	381.264	237.455	262.958	149.096	197.682	209.281	316.126	295.851	317.476	442.231	225.887	208.767	165.632	661.922	191.172	219.797
Pdha1	5284.96	4790.73	5016.51	4583.22	5017.34	5454.53	5968.79	6056.44	6038.3	6201.46	6724.54	6289.92	6027.73	6184.27	6144.13	8035.62	6672.49	8815.81	8747.77	9832.33
Gm15195	3.45272	0.87582	0.869864	0	0	0	0	0	1.19808	0.938478	3.43615	0	0	0	1.29078	0	0.749466	1.84123	0	1.10451
Gm15192	0	0	0	0	0	0	0	0	0	0	0	0	0	0	0	0	0	0	0	0
Gm15196	0	0	0	0	0	0	0	0	0	0	0	0	0	0	0	0	0	0	0	0
Gm15193	0	0	0	0	1.2181	0	0	0	0	0	0	0	0	0	0	0	0	0	0	0
Tceal8	2088.9	2195.68	1817.15	2060.77	2342.4	1610.73	2001.9	2032.41	2435.69	2400.63	1862.39	2176.55	1803.33	1601.78	1465.04	1479.57	1364.78	2533.53	1396.44	1514.28
Mir6383	0	0	0	0	0	0	0	0	0	0	0	0	0	0	0	0	0	0	0	0
Tceal5	315.348	371.347	281.836	354.027	375.174	183.038	253.953	167.144	240.813	225.235	258.856	283.484	305.43	233.303	210.398	187.699	197.109	440.054	125.251	144.691
Bex1	296.934	392.367	292.274	343.263	337.413	288.903	345.808	174.992	265.973	227.112	328.725	339.61	377.701	234.464	163.93	226.963	233.084	612.209	150.521	152.422
Tceal7	115.091	168.157	113.952	147.113	140.081	103.886	110.767	83.9646	110.223	80.7091	123.701	122.716	135.078	71.9641	58.0853	80.4424	81.6917	268.819	49.4411	40.8668
Tceal9	4346.97	4873.06	3931.79	4334.44	4837.06	3395.6	3950.68	3655.21	4097.42	4395.83	3275.79	3509.3	3065.49	2572.14	2159.48	2701.52	2033.3	5256.71	1901.83	2442.07
Cacna1f	115.091	118.236	110.473	222.463	43.8514	206.783	22.5136	63.562	13.1788	31.9082	135.155	213.089	104.965	237.946	345.93	291.125	2390.05	82.8553	71.4149	74.002
Bex3	5020.25	5932.8	4788.6	5242.23	5436.36	3532.14	4711.64	3780.76	4591.02	4314.18	4215.01	3926.92	3983.5	3082.85	2717.1	3030.95	2445.51	6612.77	2341.31	2475.2
n-R5s12	0	0	0	0	0	0	0	0	0	0	0	0	0	0	0	0	0	0	0	0
Nsa2-ps2	0	0.87582	0	0	0	0.989395	0	0.784716	0	0	1.14538	0	0	0	0	0.957648	0	0	0	0
Gm14997	0	0	0	0	0	0	0	0	0	0	0	0	0	0	0	0	0	0	0	0
Gm4917	0	0	0	1.19604	0	0	0	0	0	0	0	0	0	0	0	0	0	0	0	0
Btf3-ps3	3.45272	1.75164	0	4.78415	0	5.93637	0.900542	4.7083	5.99038	2.81543	3.43615	0.951288	2.5811	3.48213	3.87235	8.61883	0.749466	0.920615	2.19738	2.20902
Gm14994	0	0	0	0	0	0	0	0	0	0	0	0	0	0	0	0	0	0	0	0
Gm14999	0	0	0	0	0	0	0	0	0	0	0	0	0	0	0	0	0	0	0	0
Gm14998	0	0	0	0	0	0	0	0	0	0	0	0	0	0	0	0	0	0	0	0
Gm14993	0	0	0	0	0	0	0	0	0	0	0	0	0	0	0	0	0	0	0	0
Gm14992	0	0	0	0	0	0	0	0	0	0	0	0	0	0	0	0	0	0	0	0
Gm14996	0	0	0	0	0	0	0	0	0	0	0	0	0	0	0	0	0	0	0	0
Syp	615.735	820.643	631.522	1206.8	314.269	1358.44	198.119	311.532	136.581	224.296	725.027	824.767	422.44	638.391	907.421	1634.7	5997.97	743.857	265.883	233.051
Gm14703	310.745	418.642	350.555	649.448	181.496	674.767	114.369	167.929	95.846	148.279	368.813	471.839	250.367	345.892	469.845	805.382	2883.94	400.467	149.422	121.496
Plac1	0	0	0.869864	0	0	0	5.40325	2.35415	0	0	2.29076	0.951288	1.72073	3.48213	0	0	1.49893	0	1.09869	1.10451
Prickle3	751.542	468.563	728.946	507.12	414.153	756.887	715.03	729.786	563.095	551.825	581.854	473.742	696.037	695.266	882.896	706.744	820.665	700.588	1037.16	1063.64
Plp2	1559.48	1059.74	1953.72	1064.47	870.939	1642.39	1405.75	1576.49	983.62	665.381	1096.13	814.303	1410.14	1385.89	1760.63	1494.89	1557.39	1095.53	2362.18	2963.39
Magix	33.3763	47.2943	50.4521	34.6851	36.5429	34.6288	31.519	47.083	33.5461	54.4317	50.3968	36.149	46.4598	56.8749	45.1774	30.6447	29.9786	37.7452	41.7502	47.4938
Gm6079	0	0	0	0	0	0	0	0	0	0	0	0	0	0	0	0	0	0	0	0
Gm14644	0	0	0	0	0	0	0	0	0	0	0	0	0	0	0	0	0	0	0	0
Gm22550	0	0	0	1.19604	0	0	0	0.784716	0	0	0	0.951288	0	0	0	0	0	0	0	0
Gm16428	0	0	0	0	0	0	0	0	0	0	0	0	0	0	0	0	0	0	0	0
Gm7916	0	0	0	0	0	0	0	0	0	0	0	0	0	0	0	0	0	0	0	0
Gm14598	0	0	0	0	0	0	0	0	0	0	0	0	0	0	0	0	0	0	0	0
Gm6591	0	0	0	0	0	0	0	0	0	0	0	0	0	0	0	0	0	0	0	0
Gm14596	0	0	0	0	0	0	0	0	0	0	0	0	0	0	0	0	0	0	0	0
Gm14594	0	0	0	0	0	0	0	0	0	0	0	0	0	0	0	0	0	0	0	0
Gm14590	0	0	0	0	0	0	0	0	0	0	0	0	0	0	0	0	0	0	0	0
Gm16431	0	0	0	0	0	0	0	0	0	0	0	0	0	0	0	0	0	0	0	0
Gm7950	0	0	0	0	0	0	0	0	0	0	0	0	0	0	0	0	0	0	0	0
Gm7958	0	0	0	0	0	0	0	0	0	0	0	0	0	0	0	0	0	0	0	0
Gm7974	0	0	0	0	0	0	0	0	0	0	0	0	0	0	0	0	0	0	0	0
Slxl1	0	0	0	0	0	0	0	0	0	0	0	0	0	0	0	0	0	0	0	0
Gm6660	0	0	0	0	0	0	0	0	0	0	0	0	0	0	0	0	0	0	0	0
Gm14625	0	0	0	0	0	0	0	0	0	0	0	0	0	0	0	0	0	0	0	0
Gm16404	0	0	0	0	0	0	0	0	0	0	0	0	0	0	0	0	0	0	0	0
Gm14622	0	0	0	0	0	0	0	0	0	0	0	0	0	0	0	0	0	0	0	0
Gm6664	0	0	0	0	0	0	0	0	0	0	0	0	0	0	0	0	0	0	0	0
Gm14626	0	0	0	0	0	0	0	0	0	0	0	0	0	0	0	0	0	0	0	0
Gm7927	2.30181	0.87582	0	3.58811	7.30857	5.93637	1.80108	3.92358	1.19808	0.938478	0	0	2.5811	0	10.3263	2.87294	2.99786	0	1.09869	3.31352
Gm14623	0	0	0	0	0	0	0	0	0	0	0	0	0	0	0	0	0	0	0	0
Gm14624	0	0	0	0	0	0	0	0	0	0	0	0	0	0	0	0	0	0	0	0
Gm54820	0	0	0	0	0	0	0	0	0	0	0	0	0	0	0	0	0	0	0	0
Gm54821	0	0	0	0	0	0.989395	0	0	0	0.938478	0	0	0	0	0	0	0	0	0	0
Gm14638	0	0	0	0	0	0.989395	0	0	0	0	1.14538	0	0	0	1.29078	0	0	0	0	0
3830403N18Rik	2.30181	3.50328	0.869864	0	2.43619	0	1.80108	3.13886	4.7923	0.938478	4.58153	0.951288	0	3.48213	0	0	0.749466	0	1.09869	4.41803
Gm14639	2.30181	2.62746	0.869864	1.19604	6.09048	1.97879	0	0.784716	3.59423	0.938478	1.14538	0.951288	1.72073	0	0	0	2.2484	1.84123	1.09869	0
Gm773	0	0	0	0	0	0	0	0	0	0	0	0	0	0	0	0	0	0	0	0
Gm14627	0	0	0	0	0	0	0	0	0	0	0	0	0	0	2.58157	0.957648	0	0	0	0
1600025M17Rik	0	0	0	0	0	0	0	0	0	0	0	0	0	0	0	0	0	0	0	0
Zfp449	217.521	309.164	274.877	307.382	254.582	263.179	267.461	258.956	286.34	360.375	317.271	368.149	341.566	323.838	240.086	291.125	221.842	265.137	150.521	160.154
Gm2155	31.0745	31.5295	31.3151	27.5089	29.2343	11.8727	24.3146	10.986	10.7827	9.38478	17.1807	17.1232	26.6714	16.25	16.7802	21.0682	20.2356	15.6504	8.78952	13.2541
Smim10l2a	227.88	328.432	329.679	277.481	259.454	231.518	265.66	117.707	142.571	148.279	303.526	252.091	307.151	233.303	183.291	186.741	187.366	257.772	117.56	101.615
Gm14633	6.90544	3.50328	6.95892	7.17623	2.43619	0.989395	6.30379	7.06244	3.59423	3.75391	10.3084	6.65902	8.60367	2.32142	3.87235	7.66118	2.99786	16.5711	6.59214	7.73155
Gm2174	6.90544	3.50328	6.95892	7.17623	2.43619	0.989395	6.30379	7.06244	3.59423	3.75391	10.3084	6.65902	8.60367	2.32142	3.87235	7.66118	2.99786	16.5711	6.59214	7.73155
Il1rapl2	0	0	4.34932	5.98019	1.2181	5.93637	4.50271	1.56943	3.59423	2.81543	0	0.951288	2.5811	0	1.29078	1.9153	7.49466	9.20615	0	1.10451
Gm14988	0	0	0	0	0	0	0	0	0	0	0	0	0	0	0	0	0	0	0	0
Gm54832	0	0	0	0	0	0	0	0.784716	0	0	0	0	0	0	0	0	0	0	0	0
Gm14989	0	0	0	2.39208	0	0.989395	0	0	0	0.938478	1.14538	1.90258	0	1.16071	0	0.957648	0	0	0	0
Gm54834	0	0	0	0	0	0	0	0	0	0	0	0	0	0	0	0	0	0	0	0
Tex13a	0	0	0	0	0	0	0	0	0	0	0	0	0	0	0	0	0	0	0	0
Gm22057	0	0	0	0	0	0	0	0	0	0	0	0	0	0	0	0	0	0	0	0
Gm23958	0	0	0	0	0	0	0	0	0	0	0	0	0	0	0	0	0	0	0	0
Gm15000	0	0	0	0	0	0	0	0	0	0	0	0	0	0	0	0	0	0	0	0
Gm15001	0	0	0	0	0	0	0	0	0	0	0	0	0	0	0	0	0	0	0	0
Ints6l	558.19	854.8	1235.21	1184.08	842.922	961.691	1257.16	926.749	799.116	1195.62	741.062	884.698	992.004	932.051	685.406	725.897	978.802	521.068	751.504	525.746
Gm10477	0	0	0	0	0	0	0	0.784716	0	0	0	0	0	0	0	0	0	0	0	0
Ct45a	0	0	0.869864	0	0	0	1.80108	0	0	0.938478	2.29076	0	0	0	0	0	0.749466	0	0	0
Mmgt1	806.786	905.597	998.604	959.222	983.003	1072.5	1076.15	1093.89	1183.7	1067.05	935.777	1205.28	882.737	1027.23	1135.89	1077.35	1060.49	950.074	1107.48	1232.63
Mir5116	35.6781	62.1832	67.8494	51.4296	68.2134	52.4379	72.9439	55.7148	56.3095	64.755	62.996	60.8824	55.9239	46.4284	50.3406	57.4589	60.7067	37.7452	54.9345	57.4344
Slc9a6	1819.58	2088.83	1886.74	2143.3	2279.06	2154.9	1973.99	2330.61	2492	2666.21	1949.44	2481.91	1609.75	1843.21	1973.61	2076.18	1779.23	1530.98	1679.9	1932.89
Gm26312	0	0	0	0	0	0	0	0	0	0	0	0	0	0	0	0	0	0	0	0
Tbc1d8b	543.228	578.041	508.001	603.999	733.294	616.393	453.873	581.474	546.322	713.243	564.673	566.968	461.157	515.356	491.789	543.944	391.97	398.626	517.483	542.313
Ripply1	11.5091	12.2615	6.95892	11.9604	19.4895	5.93637	9.00542	5.49301	13.1788	4.69239	9.16306	9.51288	8.60367	3.48213	10.3263	1.9153	2.99786	4.60307	16.4804	7.73155
Gm15012	0	0	0	0	0	0	0	0	0	0	0	0	0	0	0	0	0	0	0	0
Cldn2	3892.37	3631.15	3193.27	3293.89	4296.22	1734.41	912.249	688.981	377.394	1179.67	3761.44	4667.97	2883.09	2951.69	3864.61	1789.84	1401.5	1724.31	974.538	494.819
Fhl1	5281.51	6791.1	5447.96	6388.04	7468.15	4561.11	5488.8	4826.79	5537.5	6188.32	5115.28	5886.57	4565.97	4113.56	4559.05	4228.97	3329.13	4309.4	2647.84	2691.69
Gm23258	0	0	0	1.19604	0	0	0	0	0	0	0	0	0	0	0	0	0	0	1.09869	0
Map7d3	105.883	151.517	122.651	165.053	185.151	119.717	145.888	116.138	112.619	126.694	75.5952	88.4698	95.5008	87.0533	54.2129	50.7553	67.4519	98.5058	65.9214	47.4938
Adgrg4	0	0.87582	1.73973	0	1.2181	0	0	0	0	0.938478	0	0	0	0	0	0	0	0	0	0
Adgrg2	147.316	53.425	105.254	50.2336	56.0324	298.797	55.8336	234.63	53.9134	84.463	30.9253	54.2234	67.1087	276.249	129.078	125.452	59.9572	32.2215	117.56	197.707
Gm15241	10.3582	6.13074	12.1781	5.98019	3.65429	32.65	3.60217	27.4651	3.59423	9.38478	4.58153	6.65902	11.1848	24.3749	20.6525	17.2377	5.99572	1.84123	9.88821	19.8811
Morc4	420.081	441.413	390.569	486.787	477.494	362.118	409.747	443.364	472.042	415.746	332.161	319.633	306.291	342.41	247.83	342.838	274.304	255.931	353.778	319.203
Ikbkg	1985.31	1842.72	1925.01	1845.49	2002.55	2157.87	2432.36	2801.44	2827.46	2725.34	2039.93	2120.42	2094.99	2081.16	2172.39	2175.78	2283.62	1567.81	2583.02	2766.79
G6pdx	4029.32	2622.2	3891.77	2083.5	2548.26	3101.75	3154.6	3563.39	2481.21	1953.91	3814.12	2613.19	4085.02	4307.4	4658.44	5396.34	4588.23	3655.76	7663.36	7500.71
Ctag2l1	0	0	0	0	0	1.97879	3.60217	3.92358	4.7923	4.69239	1.14538	0	0	0	1.29078	0	5.24626	0	1.09869	9.94057
Gm6881	0	1.75164	0.869864	1.19604	1.2181	0	1.80108	0	2.39615	0.938478	0	0	0.860367	1.16071	0	0.957648	0	0	1.09869	2.20902
Gm15361	13.8109	12.2615	24.3562	13.1564	19.4895	16.8197	20.7125	33.7428	22.7634	14.0772	27.4892	14.2693	22.3696	18.5714	10.3263	17.2377	8.24412	5.52369	14.283	39.7623
Gm15362	0	0	0	0	0	0	0	0	0	0	0	0	0	0	0	0	0	0	0	0
Gm15364	0	0	0	0	0	0	0	0	0	0	0	0	0	0	0	0	0.749466	0	0	0
Gm26125	0	0	0	0	0	0	0	0	0	0	0	0.951288	0	0	0	0	0	0	0	0
Rbm41	157.674	158.523	166.144	232.031	175.406	212.72	190.915	180.485	221.644	198.957	192.424	189.306	147.983	179.91	139.405	182.911	245.825	139.013	159.31	198.811
Gm4989	0	0	0	0	0	0	0	0	0	0	0	0	0	1.16071	0	0.957648	0	0.920615	1.09869	1.10451
Gm15011	0	0	0	0	0	0	0	0	0	0	0	0	0	0	0	0	0	0	0	0
Or7r1	0	0	0	0	0	0	0	0	1.19808	0	0	0	0	0	0	0	0	0	0	0
Or13ae2	0	0	0	0	0	0	0	0	0	0	1.14538	0	0	0	0	0	0	0	0	0
Gm26417	0	0.87582	0	0	0	0	0	0	0	0	0	0	0	0	0	0	0	0	0	0
Pwwp4c	4.60363	2.62746	9.56851	4.78415	2.43619	0.989395	1.80108	5.49301	1.19808	0.938478	1.14538	1.90258	2.5811	4.64284	6.45392	0.957648	0.749466	0.920615	0	3.31352
Xlr5d-ps	0	0	0	0	0	0	0	0	0	0	0	0	0	0	0	0	0	0	0	0
Spin2-ps2	0	0	0	0	0	0	0	0	0	0	0	0	0	0	0	0	0	0	0	0
Xlr3d-ps	1.15091	2.62746	5.21919	0	1.2181	0	0	2.35415	0	0.938478	0	0	2.5811	0	0	0	0	0	0	1.10451
Gm15365	2.30181	2.62746	1.73973	2.39208	0	1.97879	0.900542	2.35415	1.19808	0.938478	2.29076	0.951288	0.860367	1.16071	0	0	0	0	0	3.31352
Gm22351	0	0	0	0	0	0	0	0	0	0.938478	0	0	0	0	0	0	0	0	0	0
Xlr4d-ps	3.45272	6.13074	13.9178	0	3.65429	9.89395	14.4087	3.92358	9.5846	0	10.3084	6.65902	25.811	29.0178	49.0498	1.9153	31.4776	5.52369	13.1843	36.4488
Ctag2l2	1.15091	0.87582	0	0	0	2.96818	1.80108	0.784716	0	0	0	0	5.1622	9.28569	5.16314	0.957648	7.49466	2.76184	3.29607	5.52254
Gm14755	0	0	0	0	0	0	0	0	0	0	0	0	0	0	0	0	0	0	0	0
Or7b1-ps1	0	0	0	0	0	0	0	0	0	0	0	0	0	0	1.29078	0	0	0	0	0
Gm14758	0	0	0	0	0	0	0	0	0	0	0	0	0	0	0	0	0	0	0	0
Gm14695	0	0	0	0	0	0	0	0	0	0	0	0	0	0	0	0	0	0	0	0
Phka2	531.719	621.832	661.967	669.781	589.558	607.488	642.987	531.253	524.757	618.457	521.149	536.527	536.869	533.927	482.753	543.944	607.067	397.706	624.056	506.969
Gm8617	0	0	0	0	1.2181	0	0	0	0	0	0	0	0	0	0	0	0	0	0	0
Spin2-ps3	0	0	0	0	0	0	0	0	0	0	0	0	0	0	0	0	0	0	0	0
Gm15243	25.3199	47.2943	33.9247	49.0375	52.3781	51.4485	40.5244	29.8192	23.9615	33.7852	40.0884	47.5644	44.7391	24.3749	28.3972	40.2212	34.4754	8.28553	37.3555	36.4488
Xlr5e-ps	0	0	0	0	0	0	0	0	0	0	0	0	0	0	0	0	0	0	0	0
Pwwp4d	0	0.87582	0	0	0	0	0.900542	1.56943	0	0	0	0	0	0	0	0.957648	0.749466	0	0	0
Gm14694	0	0	0	0	0	0	0	0	0	0	0	0	0	0	0	0	0	0	0	0
Gm6897	0	0	0	0	0	0	0	0	0	0	0	0	0	0	0	0	0	0	0	0
Gm14756	2.30181	0	0	3.58811	2.43619	0.989395	0	2.35415	1.19808	0	0	2.85386	0.860367	2.32142	1.29078	1.9153	0	0	1.09869	0
Spin2-ps4	0	0	0	0	0	0	0	0	0	0	0	0	0	0	0	0	0	0	0	0
Xlr3e-ps	8.05635	6.13074	6.08905	10.7643	4.87238	1.97879	0.900542	2.35415	0	0.938478	3.43615	0.951288	1.72073	0	5.16314	3.83059	0	0	0	0
Xlr4e-ps	2.30181	0	1.73973	2.39208	0	1.97879	1.80108	0	0	0.938478	2.29076	0	3.44147	5.80356	10.3263	0	6.74519	0	1.09869	7.73155
Gm15363	0	0	0	0	0	0	0	0	0	0	0	0	0	0	0	0	0	0	0	0
Nup62cl	27.6218	35.9086	20.8767	32.293	24.3619	89.0455	113.468	224.429	185.702	175.495	20.6169	34.2464	8.60367	118.393	30.9788	183.868	164.133	150.06	174.692	234.156
Dnaaf6	0	0.87582	0.869864	0	0	6.92576	0	0	0	0	0	0	1.72073	0	0	0.957648	2.2484	0	0	4.41803
Gm6298	0	0.87582	0	0	0	0	0	0.784716	0	0.938478	0	0.951288	0	0	0	0	0	2.76184	0	0
Gm15046	0	0	0	0	0	0	0	2.35415	0	0	1.14538	0	0.860367	15.0892	3.87235	0.957648	0	0	3.29607	13.2541
Mir3475	0	0	0	0	0	0	0	1.56943	0	0.938478	0	0	0	0	0	0	0	0	0	2.20902
Ppef1	0	1.75164	2.60959	1.19604	1.2181	2.96818	2.70163	3.13886	2.39615	3.75391	2.29076	4.75644	3.44147	5.80356	3.87235	3.83059	5.99572	1.84123	0	1.10451
Gm15242	0	0	0	0	0	0	0	0	0	0	0	0	0	0	0	0	0	0	0	0
Gm15244	0	0	0	0	0	0	0	0	0	0	0	0	0	0	0	0	0	0	0	0
Rs1	378.648	501.845	505.391	894.636	232.656	1043.81	88.2531	262.095	45.5269	241.189	735.335	2136.59	373.399	1532.14	2165.94	2035	10462.5	687.699	238.416	346.815
Frmpd3	14.9618	21.0197	32.185	15.5485	28.0162	29.6818	3.60217	47.8677	21.5654	13.1387	17.1807	20.9283	12.9055	338.928	52.9221	33.5177	56.9594	9.20615	134.04	122.6
Gm8097	0	3.50328	0.869864	1.19604	1.2181	0	0	0	0	0	2.29076	1.90258	0.860367	0	2.58157	0.957648	3.74733	0	1.09869	3.31352
Gab3	19.5654	14.8889	20.8767	14.3525	15.8352	17.8091	24.3146	20.4026	23.9615	28.1543	20.6169	28.5386	16.347	15.0892	18.071	20.1106	21.7345	42.3483	23.0725	23.1947
Gm25629	0	1.75164	0	0	0	0	0	0	0	0	0	0	0	0	0	0	0	0	0	0
Gm15367	0	0	0	0	0	0	0	0	0	0	0	0	0	0	0	0	0	0	0	0
Prps1	775.711	903.846	761.131	952.046	974.477	700.491	727.638	763.529	796.72	910.323	825.821	879.942	690.875	662.766	720.257	664.608	670.772	633.383	522.977	574.344
Tsc22d3	1073.8	1426.71	1421.36	1192.45	1164.5	1135.82	1396.74	1090.76	1126.19	1189.99	1926.53	2078.56	2097.58	2226.24	2163.35	1454.67	1738.01	2065.86	1668.91	2030.09
Gm53027	0	0	0	0	0	0	0	0	0	0	1.14538	0	0	0	0	0	0	0	0	1.10451
Gm15047	0	0	0	0	1.2181	0	0	0	1.19808	0	0	0	0	0	0	0	0	0.920615	0	0
Gm54931	0	0	0	0	0	0	0	0	0	0	0	0	0	0	0	0	0	0	0	0
Dkc1	1145.15	1104.41	1198.67	989.123	1051.22	1010.17	1068.04	1028.76	1078.27	821.168	994.192	1016.93	1115.04	918.123	1092	1071.61	909.102	1212.45	1050.35	1167.46
Mid2	927.631	730.434	983.817	730.779	805.161	1014.13	933.862	1108.8	865.01	890.615	798.331	855.208	868.971	1035.35	1268.84	1088.85	969.808	741.095	1238.22	1543
Gm23199	0	0	0	1.19604	0	0	0	0	0	0	0	0.951288	0	0	0	0.957648	0	0	0	0
Gm25520	0	0.87582	0.869864	1.19604	0	0.989395	0	2.35415	0	0.938478	0	0	0.860367	0	0	0.957648	0.749466	0	1.09869	0
Eif2c5l	4.60363	2.62746	4.34932	3.58811	1.2181	4.94697	0	0.784716	1.19808	0.938478	3.43615	0	0	1.16071	0	0	0	0.920615	3.29607	0
Cdkl5	392.459	404.629	408.836	458.082	450.695	430.387	325.996	288.775	342.65	259.02	387.139	535.575	366.517	420.177	422.086	387.847	600.322	275.264	355.976	363.383
Gja6	1.15091	0.87582	1.73973	1.19604	1.2181	0	8.10488	10.986	11.9808	9.38478	0	1.90258	0	1.16071	0	8.61883	5.99572	8.28553	1.09869	9.94057
Gm14630	2.30181	2.62746	0.869864	3.58811	3.65429	1.97879	2.70163	3.13886	4.7923	0.938478	0	2.85386	2.5811	4.64284	6.45392	4.78824	1.49893	1.84123	0	0
Gm5389	9.20725	2.62746	4.34932	1.19604	4.87238	5.93637	0.900542	0.784716	0	6.56934	5.72691	0.951288	4.30184	0	2.58157	2.87294	6.74519	3.68246	2.19738	4.41803
Gm14629	0	0	0	0	0	0	0	0	0	0	0	0	0	0	0	0	0	0	0	0
Gm8107	0	0	0	0	0	0	0.900542	0	0	0.938478	1.14538	0.951288	0	1.16071	0	0	1.49893	0	0	0
Gm8111	0	0	0	0	0	0.989395	0	0	0	0	0	0	0	0	0	0	0	0	0	0
Gm14631	0	0	0	0	0	0	0	0.784716	0	0	0	0	0	0	0	0	0	0	0	0
Gm25023	0	0	0	0	0	0	0	0	0	0	0	0	0	0	0	0	0	0	0	0
Zic3	65.6017	103.347	190.5	119.604	68.2134	135.547	133.28	47.8677	29.9519	52.5547	304.672	378.613	388.886	335.446	246.54	215.471	234.583	436.371	137.336	99.4057
Gm14649	0	0	0	0	0	0	0	0	0	0	0	0	0	0	0	0	0	0	0	0
Gm14647	0	0	0	0	0	0	0	0	0	0	0	0	0	0	0	0	0	0	0	0
Gm25851	0	0	0	0	0	0	0	0	0	0	0	0	0	0	0	0	0	0	0	0
Gm14645	0	0	0	0	0	0	0	0	0	0	0	0	0	0	0	0	0	0	0	0
Gm16436	0	0.87582	0.869864	1.19604	2.43619	0	0	0	0	0	0	1.90258	0	0	2.58157	0	0	0	1.09869	0
Gm14650	5.75453	1.75164	2.60959	1.19604	0	3.95758	1.80108	3.13886	1.19808	2.81543	4.58153	1.90258	3.44147	0	0	0.957648	0.749466	1.84123	2.19738	2.20902
Gm7071	0	0	0	0	0	0	0	0	0	0	0	0	0	0	0	0	0	0	0	0
Gm54964	0	0	0	0	0	0	0	0	0	0	0	0	0	0	0	0	0	0	0	0
Mpp1	909.216	1022.08	1029.92	895.832	874.593	1055.68	960.878	1098.6	942.885	1011.68	931.196	869.477	853.484	757.944	782.215	783.356	780.194	936.265	820.722	947.668
Gm15378	0	0	2.60959	0	0	1.97879	0.900542	0	0	0	0	0	0	0	0	1.9153	0.749466	0	0	0
Fam220-ps	0	0	5.21919	1.19604	0	0	1.80108	0.784716	0	0.938478	1.14538	0	0	0	1.29078	0.957648	0.749466	1.84123	0	0
Smim9	0	1.75164	1.73973	0	2.43619	2.96818	1.80108	2.35415	2.39615	2.81543	2.29076	3.80515	2.5811	1.16071	2.58157	0	2.2484	3.68246	4.39476	1.10451
Gm8503	2.30181	1.75164	0.869864	0	2.43619	0	0.900542	1.56943	1.19808	1.87696	0	1.90258	2.5811	0	0	0	2.99786	0	0	0
Fgf13	101.28	137.504	114.822	133.956	82.8305	96.9607	63.0379	52.576	47.923	63.8165	232.513	224.504	186.7	141.607	154.894	163.758	189.615	110.474	82.4018	59.6434
Gm54975	0	0	0	0	0	0	0	0	0	0	0	0	0	0	0	0	0	0	0	0
Gm54976	0	0	0	0	0	0	0	0	0	0	0	0	0	0	0	0	0	0	0	0
Gm14887	0	0	0	0	0	0	0	0	0	0	0	0	0	0	0	0	0	0	0	0
F9	0	0	0	0	0	0.989395	0	0	0	1.87696	1.14538	0	0	0	0	0	0	0	2.19738	1.10451
	9.20725	7.00656	10.4384	7.17623	8.52667	8.90455	13.5081	12.5555	20.3673	14.0772	8.01768	4.75644	12.0451	8.12498	6.45392	19.153	9.74305	7.36492	19.7764	18.7766
Gm14891	0	0	0	0	0	0	0	0	0	0	0	0	0	0	0	0	0	0	0	0
Col4a6	2582.63	3509.41	4150.99	3840.48	4055.04	3956.59	3616.58	2393.38	2357.81	2634.31	6236.61	7239.3	6968.12	10665.8	4580.99	4424.33	4599.47	5679.27	5059.47	4910.64
Gm15079	0	0	0.869864	0	0	0	0	0	0	0	1.14538	0	0.860367	1.16071	2.58157	0	0	0	0	3.31352
F8	87.4689	138.379	103.514	168.641	147.39	102.897	121.573	83.9646	91.0537	104.171	103.084	147.45	89.4782	111.428	131.66	86.1883	77.9444	65.3636	46.145	67.375
Gm6039	1.15091	5.25492	3.47946	1.19604	6.09048	5.93637	2.70163	5.49301	7.18845	4.69239	4.58153	5.70773	2.5811	1.16071	5.16314	5.74589	2.99786	3.68246	8.78952	0
Gm8522	2.30181	0	0.869864	0	0	0.989395	1.80108	0	4.7923	0.938478	0	0.951288	0.860367	2.32142	2.58157	0.957648	0.749466	0	0	0
Fundc2	1659.61	2113.35	1917.18	2106.22	2197.44	1783.88	1693.92	1563.94	1742	1764.34	2034.2	2332.56	1936.69	1833.92	1843.24	1664.39	1519.92	1635.93	1484.33	2000.26
Cmc4	133.505	165.53	148.747	186.582	160.789	136.536	182.81	169.499	179.711	182.065	179.825	193.112	184.979	162.5	117.461	165.673	146.895	168.472	135.139	180.035
Nhs	961.007	1367.15	1324.8	1778.51	1855.16	1436.6	1469.68	1033.47	1259.18	1418.04	1226.7	1784.62	1140.85	1252.41	899.676	870.502	926.339	1350.54	719.642	691.422
Gm26317	0	0	0	1.19604	0	0	0	0.784716	2.39615	2.81543	0	0.951288	0.860367	1.16071	0	0	0.749466	0	0	0
Gm23794	0	0	0	0	0	0	0	0	0	0	0	0	0	0	0	0	0	0	0	0
Gm54996	0	0	0	0	0	0	0	0	0	0	0	0	0	0	0	0	0	0	0	0
Gm54997	0	0	0	0	0	0	0	0	0	0	0	0	0	0	0	0	0	0	0	0
Gm15204	0	3.50328	1.73973	1.19604	1.2181	2.96818	2.70163	2.35415	1.19808	1.87696	3.43615	0	0	4.64284	2.58157	2.87294	1.49893	0	3.29607	0
Mcf2	5.75453	12.2615	6.95892	10.7643	10.9629	9.89395	10.8065	7.06244	5.99038	8.4463	8.01768	8.56159	13.7659	10.4464	5.16314	5.74589	18.7366	11.0474	2.19738	1.10451
Mtcp1	178.391	215.452	202.678	285.853	254.582	200.847	221.533	240.908	245.605	273.097	218.768	292.997	226.277	224.017	180.71	199.191	246.574	201.615	172.494	235.26
Reps2	1185.43	425.648	1114.3	248.776	542.053	1023.03	887.034	791.778	432.505	132.325	1105.29	883.747	1284.53	1629.64	1921.98	1878.9	1373.02	695.985	2416.02	2227.79
Gm7331	77.1107	51.6734	48.7124	52.6257	48.7238	58.3743	47.7287	60.4231	44.3288	33.7852	46.9607	39.0028	103.244	53.3927	67.1208	96.7224	48.7153	253.169	98.8821	104.928
Gm15206	0	0	0	0	0	0	0	0	0	0	0	0	0	1.16071	0	0	0	0	1.09869	0
Gm15203	0	0	0	0	0	0	0	0	0	0	0	0	0	0	0	0	0	0	0	0
Gm55016	0	0	0	0	0	0	0	0	0	0	0	0	0	0	0	0	0	0	0	0
Gm55017	0	0	0	0	0	0	0	0	0	0	0	0	0.860367	0	0	0	0	0	0	0
Gm8737	0	0.87582	0	0	0	0	0	0	1.19808	0	0	0	0.860367	0	0	0	0	0	0	0
Gm15201	5.75453	4.3791	1.73973	1.19604	1.2181	0.989395	2.70163	5.49301	3.59423	7.50782	2.29076	3.80515	6.02257	0	1.29078	1.9153	2.2484	11.968	4.39476	0
Gm23786	0	0	0	0	0	0	0	0	0	0	0	0	0	0	0	0	0	0	0	0
Gm23786	0	0	0	0	0	0	0	0	0	0	0	0	0	0	0	0	0	0	0	0
Brcc3	522.512	599.936	572.371	662.605	655.336	582.753	672.705	710.168	745.203	773.306	517.713	664.95	544.613	554.82	623.449	651.2	643.041	524.75	584.503	713.512
Gm15379	3.45272	8.7582	2.60959	4.78415	0	2.96818	7.20434	3.92358	9.5846	0	0	5.70773	0.860367	3.48213	9.03549	2.87294	10.4925	0	2.19738	5.52254
Gm15385	0	0.87582	1.73973	0	1.2181	0.989395	1.80108	1.56943	1.19808	0	0	0.951288	0	5.80356	3.87235	3.83059	2.2484	0	0	0
Gm8666	5.75453	10.5098	6.95892	4.78415	10.9629	7.91516	3.60217	13.3402	10.7827	5.63087	2.29076	4.75644	12.0451	6.96427	3.87235	6.70353	12.7409	7.36492	9.88821	11.0451
Col4a5	7399.18	8480.56	8436.81	8750.21	10693.7	9197.41	7421.37	5630.34	5426.08	7090.2	11421.8	14000.1	12834.1	20533	8827.67	8448.37	8881.92	9729.98	8993.88	10608.8
Gm15268	5.75453	6.13074	5.21919	9.5683	7.30857	1.97879	8.10488	3.13886	1.19808	0.938478	9.16306	6.65902	11.1848	2.32142	7.7447	2.87294	14.9893	1.84123	4.39476	3.31352
Gm15282	1.15091	0.87582	0	0	0	0	0.900542	0	0	0	0	0	0	1.16071	0	0	0.749466	0	1.09869	0
Irs4	1.15091	5.25492	9.56851	3.58811	2.43619	0.989395	2.70163	5.49301	8.38653	0	0	1.90258	0.860367	0	2.58157	0.957648	2.2484	0	0	0
Gm15295	0	0	4.34932	1.19604	0	0	0	0.784716	0	0	0	0	0	0	0	0	0	0	0	0
Vbp1	1031.21	1283.95	1092.55	1320.43	1378.88	1100.21	1172.51	1319.11	1464.05	1361.73	1097.28	1510.65	954.147	1121.25	1345	1081.18	1006.53	1137.88	831.709	1119.97
Gm6368	14.9618	12.2615	12.1781	23.9208	9.74477	8.90455	12.6076	10.986	23.9615	12.2002	6.87229	14.2693	12.0451	6.96427	5.16314	14.3647	7.49466	23.0154	15.3817	12.1496
Gm15384	0	1.75164	1.73973	1.19604	0	2.96818	2.70163	3.92358	5.99038	1.87696	5.72691	0	1.72073	1.16071	2.58157	1.9153	0	0	2.19738	2.20902
Gm5762	0	0	0	0	0	0	0	0	0	0	0	0	0	0	0	0	0	0	0	0
Gm6373	0	0	0	0	0	0	0	0	0	0	0	0.951288	0	0	0	0	0	0	0	0
Rab39b	174.938	211.948	170.493	247.58	270.417	194.911	177.407	196.179	246.804	228.05	223.35	333.902	220.254	236.785	218.142	182.911	249.572	162.949	110.968	133.645
Gm15063	74.8089	78.8238	64.37	96.879	104.756	80.141	69.3417	89.4576	85.0634	99.4786	88.1944	100.837	81.7349	95.1783	87.7733	70.8659	94.4327	61.6812	36.2568	64.0615
Gm25421	0	0	0	0	2.43619	0	0.900542	0	0	0.938478	1.14538	2.85386	0	0	0	0	0	0	0	0
Gm15065	0	0	0.869864	1.19604	0	0	0	0	0	0	0	0	0	0	0	0	0	0	0	0
Rbbp7	5225.12	6441.65	5509.72	6524.39	6995.52	5406.05	6364.13	6810.55	6874.56	7669.24	5369.55	5353.85	4939.37	4886.59	4571.96	5178.96	4592.72	5827.49	5018.82	5849.47
Gm7153	39.1308	25.3988	30.4453	35.8811	35.3248	20.7773	42.3255	24.3262	21.5654	25.3389	14.89	23.7822	27.5318	27.8571	19.3618	16.28	18.7366	21.1741	23.0725	4.41803
Gucy2f	585.811	680.512	691.542	825.266	1051.22	871.657	564.64	409.622	458.863	721.689	484.497	1100.64	573.865	559.463	540.838	592.784	1230.62	286.311	398.825	197.707
Gm25412	0	0	0	1.19604	0	0	0	0.784716	1.19808	0	0	0	0	1.16071	0	0	0	0	0	0
Gm8215	0	0	0	0	0	0	0	0	0	0	0	0	0	0	0	0	0	0	0	0
Gm5390	0	0	0	0	0	0	0	0	0	0	0	0	0	0	0	0	0	0	0	0
Gm14656	0	0	0	0	0	0	0	0	0	0	0	0	0	0	0	0	0	0	0	0
Gm16411	0	0	0	0	0	0	0	0	0	0	0	0	0	0	0	0	1.49893	0	0	0
Magec2	0	0	0	0	0	0	0	0	0	0	0	0	0	0	0	0	0	0	0	0
Txlng	281.972	351.204	327.069	448.514	465.313	332.437	405.244	432.378	466.051	503.024	309.253	442.349	338.985	314.553	327.859	347.626	371.735	355.357	274.673	310.367
Sms-ps	9.20725	11.3857	12.1781	11.9604	10.9629	14.8409	9.00542	18.0485	16.7731	15.9541	17.1807	12.3667	18.0677	10.4464	2.58157	11.4918	18.7366	19.3329	10.9869	15.4631
Gm8244	0	0	0	0	0	0	0	0	0	0	0	0	0	0	0	0	0	0	0	0
Gm6754	0	0	0	0	0	0	0	0	0	0	0	0	0	0	0	0	0	0	0	0
Gm16459	0	0	0	0	0	0	0	0.784716	0	0	0	0	0	0	0	0	0	0	0	0
Gm15207	0	0	0	0	0	0	0	0	0	0	0	0	0	0	0	0	0	0	0	0
Gm14659	0	0	0	0	0	0	0	0	0	0	0	0	0	0	0	0	0	0	0	0
Gm23901	0	0	0	0	0	0	0	0	0	0.938478	0	0	0	0	0	0	0	0	0	0
Gm14657	0	0	0	0	0	0	0	0	0	0	0	0	0	0	0	0	0	0	0	0
Gm8260	5.75453	2.62746	1.73973	5.98019	3.65429	2.96818	4.50271	5.49301	1.19808	0.938478	0	4.75644	3.44147	5.80356	3.87235	5.74589	2.99786	1.84123	6.59214	4.41803
Gm6760	0	0	0	0	0	0	0	0	0	0	0	0	0	0	0	0	0	0	0	0
Syap1	1713.7	1635.16	1657.96	1546.48	1797.91	1489.04	1641.69	1880.18	1774.35	1792.49	1761.6	1911.14	1823.12	1849.01	2022.66	2023.51	1645.83	2080.59	2086.41	2526.01
Mir3473a	3.45272	0	0.869864	1.19604	0	0.989395	0.900542	3.92358	1.19808	2.81543	2.29076	0	1.72073	0	2.58157	0	0.749466	0	0	1.10451
Gm15209	0	0	0	0	1.2181	0	0	0	0	0	0	1.90258	0	0	0	0	0.749466	0	0	0
Magea9	0	0	0	0	0	0	0	0	0	0	0	0	0	0	0	0	0	0	0	0
Slitrk4	8.05635	31.5295	32.185	34.6851	32.8886	39.5758	35.1211	6.27773	17.9711	25.3389	12.5992	12.3667	4.30184	4.64284	7.7447	8.61883	11.9914	4.60307	4.39476	1.10451
Gm24598	0	0	0	0	0	0	0	0	0	0	0	0	0	0	0	0	0	0	0	0
Gm14676	0	0	0	0	0	0	0	0	0	0	0	0	0	0	0	0	0	0	0	0
Gm26111	0	0	0	0	0	0	0	0	0	0	0	0	0	0	0	0	0	0	0	0
Gm14667	0	0	0	0	0	0	0	0	0	0	0	0	0	0	0	0	0	0	0	0
Gm14673	0	0	0	0	0	0	0	0	0	0	0	0	0	0	0	0	0	0	0	0
Ctag2	0	0	0	0	0	0	0	0	0	0	0	0	0	0	0	0	0	0	0	0
Gm14669	0	0	0	0	0	0	0	0	0	0	0	0	0	0	0	0	0	0	0	0
Gm14670	0	0	0	0	0	0	0	0	0	0	0	0	0	0	0	0	0	0	0	0
Gm14668	0	0	0	0	0	0	0	0	0	0	0	0	0	0	0	0	0	0	0	0
Gm14671	0	0	0	0	0	0	0	0	0	0	0	0	0	0	0	0	0	0	0	0
H2al1r-ps	0	0	0	0	0	0	0	0	0	0	0	0	0	0	0	0	0	0	0	0
4930447F04Rik	0	0	0	0	0	0	0	0	0	0	0	0	0	0	0	0	0	0	0	0
Gm55055	0	0	0	0	0	0	0	0	0	0	0	0	0	0	0	0	0	0	0	0
Slitrk2	146.165	292.524	254	312.166	305.742	321.553	269.262	215.797	190.494	334.098	164.935	262.556	132.497	109.107	55.5037	191.53	191.114	199.773	140.632	100.51
Gm23000	0	0	0	0	0	0	0	0	0	0.938478	0	0.951288	0	0	0	0	0	0	0	0
Gm8310	0	0	0	0	0	0	0	0	0	0	0	0	0	0	0	0	0	0	0	0
Mir743	0	0	0	0	0	0	0	0	0	0	0	0	0	0	0	0	0	0	0	0
Mir743b	0	0	0	0	0	0	0	0	0	0	0	0	0	0	0	0	0	0	0	0
Gm14681	27.6218	37.6602	32.185	25.1168	31.6705	23.7455	36.0217	43.1594	46.7249	35.6621	16.0354	30.4412	19.7884	27.8571	25.8157	26.8141	18.7366	19.3329	25.2699	36.4488
Mir742	0	0	0	0	0	0	0	0	0	0	0	0	0	0	0	0	0	0	0	0
Mir883a	0	0	0	0	0	0	0	0	0	0	0	0	0	0	0	0	0	0	0	0
Mir883b	0	0	0	0	0	0	0	0	0	0	0	0	0	0	0	0	0	0	0	0
Mir471	0	0	0	0	0	0	0	0	0	0	0	0	0	0	0	0	0	0	0	0
Mir741	0	0	0	0	0	0	0	0	0	0	0	0	0	0	0	0	0	0	0	0
Mir463	0	0	0	0	0	0	0	0	0	0	0	0	0	0	0	0	0	0	0	0
Mir880	0	0	0	0	0	0	0	0	0	0	0	0	0	0	0	0	0	0	0	0
Mir878	0	0	0	0	0	0	0	0	0	0	0	0	0	0	0	0	0	0	0	0
Mir881	0	0	0	0	0	0	0	0	0	0	0	0	0	0	0	0	0	0	0	0
Mir871	0	0	0	0	0	0	0	0	0	0	0	0	0	0	0	0	0	0	0	0
Mir470	0	0	0	0	0	0	0	0	0	0	0	0	0	0	0	0	0	0	0	0
Mir465d	0	0	0	0	0	0	0	0	0	0	0	0	0	0	0	0	0	0	0	0
Mir465c-1	0	0	0	0	0	0	0	0	0	0	0	0	0	0	0	0	0	0	0	0
Pls3	6514.13	3358.77	5937.69	2920.72	3884.51	6934.67	4870.13	6713.24	3680.49	2884.88	5535.63	4452.03	5866.85	8545.16	9568.58	8962.62	5851.08	4324.13	11595.6	11273.7
Mir465b-1	0	0	0	0	0	0	0	0	0	0	0	0	0	0	0	0	0	0	0	0
Mir465c-2	0	0	0	0	0	0	0	0	0	0	0	0	0	0	0	0	0	0	0	0
Mir465b-2	0	0	0	0	0	0	0	0	0	0	0	0	0	0	0	0	0	0	0	0
Gm23320	0	0	0	0	0	0	0	0	0	0	0	0	0	0	0	0	0	0	0	0
Mir465	0	0	0	0	0	0	0	0	0	0	0	0	0	0	0	0	0	0	0	0
Gm6783	0	0	0	0	0	0	0	0	0	0.938478	1.14538	0	0	1.16071	0	0	1.49893	0	0	0
Gm14682	0	0	0	0	0	0	0	0	0	0	0	0	0	0	0	0	0	0	0	0
Gm8312	0	0	0	0	0	0	0	0	0	0	0	0	0	0	0	0	0	0	0	0
1700036O09Rik	0	0	0	0	0	0	0	0	0	0	0	0	0	0	0	0	0	0	0	0
Gm26276	0	0	0	0	0	0	0	0	0	0	0	0	0	0	0	0	0	0	0	0
Gm14687	0	0	0	0	0	0	0	0	0	0	0	0	0	0	0	0	0	0	0	0
Gm1140	0	0	0	0	0	0	0	0	0	0	0	0	0	0	0	0	0	0	0	0
Gm14692	0	0	0	0	0	0	0	0	0	0	0	0	0	0	0	0	0	0	0	0
Rpl7a-ps13	0	0	0	0	0	0	0	0	0	0	0	0	0	0	0	0	0	0	0	0
4933436I01Rik	0	0	0	0	0	0	0	0	0	0	0	0	0	0	0	0	0	0	1.09869	0
Mir201	0	0	0	0	0	0	0	0	0	0	0	0	0	0	0	0	0	0	0	0
Mir547	0	0	0	0	0	0	0	0	0	0	0	0	0	0	0	0	0	0	0	0
Gm14688	0	0	0	0	0	0	0	0	0	0	0	0	0	0	0	0	0	0	0	0
Mir509	0	0	0	0	0	0	0	0	0	0	0	0	0	0	0	0	0	0	0	0
Gm4910	0	0	0	0	0	0	0	0	0	0	0	0	0	0	0	0	0	0	0	0
Gm5391	0	0	0	0	0	0	0	0	1.19808	0	0	0	0	0	0	0	0.749466	0.920615	2.19738	0
Gm6806	0	0	0	0	0	0.989395	0	0	0	1.87696	1.14538	0.951288	0	0	0	0	0	0	0	0
Gm22332	0	0	0	0	0	0	0	0	0	0	0	0	0	0	0	0	0	0	0	0
Gm14701	0	0	0	0	0	0	0	0	0	0	0	0	0	0	0	0	0	0	1.09869	0
Gm5638	0	0	0	1.19604	0	0	0	0.784716	2.39615	0.938478	0	0	0	0	0	0	0	1.84123	0	0
Obp1b	0	0	0	0	0	0	0	0	0	0	0	0	0	0	0	0	0	0	0	0
Gm15031	0	0	0	0	0	0	0	0	0	0	0	0	0	0	0	0	0	0	0	0
Gm25915	0	0	0	0	0	0	0	0	0	0	0	0	0	0	0	0	0	0	0	0
Gm14743	0	0	0	0	0	0	0	0	0	0	0	0	0	0	0	0	0	0	0	0
Gm4995	0	0.87582	1.73973	2.39208	1.2181	0	0.900542	0.784716	0	0.938478	0	0.951288	0	0	0	0.957648	0.749466	0.920615	0	2.20902
Gm8749	0	0	0	0	0	0	0	0	0	0	0	0	0	0	0	0	0	0	0	0
Gm15032	19.5654	1.75164	8.69864	9.5683	2.43619	4.94697	14.4087	11.7707	19.1692	10.3233	6.87229	6.65902	10.3244	12.7678	14.1986	8.61883	9.74305	7.36492	17.579	11.0451
4930480E11Rik	0	0	0	0	0	0	0	0	0	0	0	0	0	0	0	0	0	0	0	0
Gm5763	2.30181	7.88238	6.08905	8.37226	6.09048	6.92576	4.50271	7.06244	11.9808	9.38478	12.5992	6.65902	7.74331	4.64284	6.45392	4.78824	2.99786	0.920615	5.49345	6.62705
Gm14749	0	0	0	0	0	0	0	0	0	0	0	0	0	0	0	0	0	0	0	0
Gm8754	0	0	0	0	0	0	0	0	0	0	0	0	0	0	0	0	0	0	0	0
Gm14752	0	0	0	0	0	0	0	0	0	0	0	0	0	0	0	0	0	0	0	0
Gm14745	0	0	0	0	0	0	0	0	0	0.938478	0	0	0	0	0	0	0.749466	0	0	0
Prrg1	36.829	77.0721	92.2056	89.7028	105.974	152.367	118.872	109.86	112.619	149.218	69.8683	142.693	92.0593	60.357	50.3406	73.7389	74.9466	117.839	57.1319	69.584
Gm55085	0	0	0	0	0	0	0	0	0	0	0	0	0	0	0	0	0	0	0	0
Gm8757	13.8109	8.7582	6.08905	7.17623	8.52667	3.95758	3.60217	7.84716	13.1788	2.81543	3.43615	6.65902	3.44147	5.80356	9.03549	7.66118	8.24412	15.6504	12.0856	14.3586
Gm8761	0	0	0	0	0	0	0	0	0	0	0	0	0	0	0	0	0	0	0	0
Gm14747	0	0	0	0	0	0	0	0	0	0	1.14538	0	0	0	0	0	0	0	0	1.10451
Fam47c	0	0	0	0	0	0	0	0	0	0	0	0	0	0	0	0	0	0	0	0
Gm8770	0	0.87582	0	0	0	0	0	0	0	0	0	0	0	1.16071	0	0	0	0	0	0
Gm5939	6.90544	3.50328	7.82878	5.98019	2.43619	3.95758	0	0.784716	3.59423	1.87696	5.72691	0.951288	9.46404	3.48213	3.87235	3.83059	4.49679	10.1268	8.78952	3.31352
Gm55091	0	0	0	0	0	0	0	0	0	0	0	0	0	0	0	0	0	0	0	0
H2al1q-ps	0	0	0	0	0	0	0	0	0	0	0	0	0	0	0	0	0	0	0	0
Rps24-ps3	87.4689	68.3139	86.9864	60.9979	77.9581	90.0349	94.5569	102.013	69.4884	60.0626	95.0667	69.444	142.821	100.982	145.859	158.012	107.174	205.297	160.409	229.738
Cfap47	44.8854	64.8106	62.6302	136.348	109.629	70.247	76.5461	65.1314	68.2903	129.51	85.9037	121.765	60.2257	71.9641	67.1208	45.9671	59.9572	66.2843	46.145	45.2848
Ctps2	997.836	1207.76	991.645	1225.94	1260.73	992.363	1129.28	925.965	1062.69	1128.99	1154.55	1108.25	1010.07	979.64	647.973	921.257	834.905	942.709	787.761	904.592
Mageb16	0	0	2.60959	0	0	0	0	0.784716	0	0.938478	0	0.951288	0	0	0	0	0	0	0	0
Gm4772	0	0	0	0	0	0	1.80108	0	0	0	0	0	0	0	0	0	0	0	0	0
Gm4773	2.30181	0	0	0	1.2181	0	0	0.784716	0	0.938478	0	0	0.860367	0	1.29078	0	0	0	0	2.20902
Gm14760	6.90544	9.63402	3.47946	3.58811	4.87238	4.94697	2.70163	7.84716	3.59423	5.63087	8.01768	9.51288	11.1848	8.12498	6.45392	3.83059	7.49466	9.20615	7.69083	7.73155
Tmem164	6785.75	6849.78	6741.45	6516.01	7217.22	6142.16	6241.66	5365.1	5612.98	5873.93	6235.46	6027.36	5808.34	5701.41	5909.21	5324.52	4012.64	4384.89	4707.89	4653.29
Gm6952	0	0	0	0	0	0	0	0	0	0	0	0	0	0	0	0	0	0	0	0
Mir652	6.90544	5.25492	6.95892	4.78415	2.43619	5.93637	6.30379	7.06244	3.59423	3.75391	4.58153	1.90258	0.860367	2.32142	1.29078	4.78824	4.49679	4.60307	4.39476	2.20902
Gm14768	0	0	0	0	0	0	0	0	0	0	0	0	0	0	0	0	0	0	0	0
S100g	5.75453	7.00656	10.4384	2.39208	6.09048	5.93637	5.40325	0	9.5846	2.81543	0	1.90258	3.44147	2.32142	7.7447	3.83059	4.49679	8.28553	5.49345	7.73155
Gm5940	0	0.87582	1.73973	1.19604	1.2181	0.989395	0	0.784716	0	0.938478	0	0	0	2.32142	1.29078	0	0	0	0	1.10451
Gm55105	0	0	0	0	0	0	0	0	0	0	0	0	0	0	0	0	0	0	0	0
Gm22746	0	0	0	0	0	0	0	0	0	0	0	0	0	0	0	0	0	0	0	0
Gm8806	33.3763	22.7713	20.8767	40.6653	42.6334	25.7243	31.519	32.9581	27.5557	33.7852	24.053	19.9771	39.5769	19.7321	16.7802	22.0259	14.2398	29.4597	28.5659	36.4488
Gm15215	0	0	0	0	0	0	0	0	0	0	0	0	0	0	0	0	0	0	0	0
Gm6954	1.15091	0	0	0	0	0	0	0	0	0	0	0	0	0	1.29078	0	0	0	0	0
Gm15212	0	0	0	0	0	0.989395	0	0	0	0	0	0	0	0	0	0	0	0	0	0
Gm14733	0	0	0	0	0	0	0	0	0	0	0	0	0	0	0	0	0	0	0	0
Gm15214	0	0	0	0	0	0	0	0	0	0	0	0	0	0	0	0	0	0	0	0
Gm26007	0	0	0	0	0	0	0	0	0	0	0	0	0	0	0	0	0	0	0	0
Gm7199	1.15091	0	0	0	0	0	0	0	0	0.938478	0	0	0	0	0	0	0	0.920615	0	0
Grpr	0	2.62746	5.21919	0	1.2181	6.92576	5.40325	1.56943	0	1.87696	0	5.70773	0.860367	0	0	1.9153	0.749466	0	0	0
Rnf138rt1	3.45272	5.25492	5.21919	10.7643	1.2181	1.97879	6.30379	2.35415	0	2.81543	0	0.951288	1.72073	2.32142	1.29078	2.87294	1.49893	0.920615	0	0
Gm15213	0	0	0	0	0	0	0	0	0	0	0	0	0	0	0	0	0	0	0	0
Tmem47	2549.26	3340.38	2615.68	3679.01	4502.08	2971.15	2662	3059.61	3253.97	4144.32	3827.87	5860.89	2824.59	3116.51	3969.16	2856.66	2027.3	3007.65	1789.77	2618.79
Gm14754	0	0	0	0	0	0	0	0	0	0	0	0	0	0	0	0	0	0	0	0
Srsf8	0	0	0	0	0	0	0	0	0	0	0	0	0	0	0	0	0	0	0	0
Actr3-ps	72.5071	39.4119	50.4521	31.097	43.8514	50.4591	38.7233	63.562	56.3095	50.6778	41.2338	42.808	42.158	53.3927	85.1917	69.9083	45.7174	57.0781	63.724	97.1967
Gm14740	0	0	0	0	0	0	0	0	0	0	0	0	0	0	0	0	0	0	0	0
Gm14739	0	0	0	0	0	0	0	0	0	0	0	0	0	0	0	0	0	0	0	0
Gm24470	0	0	0	0	0	0	0	0	0	0	0	0	0	0	0	0	0	0	0	0
Gm14741	0	0	0	0	0	0	0	0	0	0	0	0	0	0	0	0	0	0	0	0
Gm55113	0	0	0	0	0	0	0	0	0	0	0	0	0	0	0	0	0	0	0	0
Ap1s2	1114.08	1446.85	1208.24	1517.77	1833.23	1191.23	1306.69	1479.97	1583.86	1857.25	1175.16	2025.29	1042.77	1107.32	1284.33	1166.41	947.324	1004.39	782.267	1078
Zrsr2	3141.98	2932.24	2624.38	2841.79	3481.32	2185.57	2787.18	2889.32	3380.97	3335.35	2436.23	2701.66	2064.02	2055.62	2567.37	2205.46	2013.06	3262.66	1919.41	2167.04
Car5b	2764.48	1148.2	2160.74	751.112	1039.04	2178.65	1629.08	1708.33	964.451	350.052	1675.69	1444.06	2146.62	2280.8	3455.43	2815.48	2064.03	1701.3	3674.02	3785.15
Siah1b	252.049	278.511	279.226	293.029	328.886	232.508	271.964	249.54	245.605	296.559	278.328	273.971	234.88	243.749	224.596	259.523	190.364	212.662	242.811	224.215
Cltrn	9532.96	10483.6	7787.9	9342.25	12286.9	5256.65	4399.15	4571.75	4567.06	6083.21	12354.1	13575.8	8656.16	8584.62	11275	6870.16	3045.83	3363.01	3380.67	3175.46
Gm55127	0	0	0	0	0	0	0	0	0	0	0	0.951288	0	1.16071	0	0	0	0	0	0
Suv39h1	883.896	996.683	899.44	968.79	849.013	928.052	994.198	855.34	921.32	882.169	763.97	734.395	819.07	760.266	697.023	765.161	957.068	887.472	749.307	670.436
Was	12.66	26.2746	17.3973	14.3525	8.52667	47.4909	18.0108	20.4026	31.15	27.2159	17.1807	8.56159	18.9281	5.80356	12.9078	15.3224	16.4882	22.0948	27.4673	32.0307
Gm55142	0	0	0	0	0	0	0	0	0	0	0	0	0	0	0	0	0	0	0	0
Gm6787	8.05635	7.00656	8.69864	5.98019	6.09048	4.94697	5.40325	3.92358	3.59423	8.4463	16.0354	13.318	6.88294	8.12498	10.3263	5.74589	11.242	0	5.49345	2.20902
Psmb7-ps2	5.75453	4.3791	6.08905	2.39208	6.09048	2.96818	3.60217	3.92358	1.19808	6.56934	4.58153	12.3667	2.5811	6.96427	5.16314	4.78824	4.49679	0.920615	1.09869	2.20902
Dmd	1364.98	1781.42	1270	1776.12	2036.66	1428.69	1146.39	1212.39	1333.46	1659.23	1368.73	1653.34	1196.77	1187.41	1126.85	1042.88	1459.96	1007.15	832.807	793.037
Gm55151	0	0	0	0	0	0	0	0	0	0	0	0	0	0	0	0	0	0	0	0
Tsga8	0	0	0	0	0	0	0	0.784716	0	0	0	0	0	0	0	0	0	0	0	0
Gm22580	0	0	0	0	1.2181	0	0	0	0	0	0	0	0	1.16071	0	0	0	0	0	0
Gm14769	4.60363	1.75164	2.60959	1.19604	4.87238	2.96818	0.900542	2.35415	2.39615	2.81543	3.43615	0.951288	0.860367	4.64284	2.58157	0.957648	13.4904	7.36492	2.19738	2.20902
Gm14770	0	0	0	0	0	0	0	0	0	0	0	0	0	0	0	0	0	0	0	0
Gm14771	0	0	0	0	0	0	0	0	0	0	0	0	0	0	0	0	0	0	0	0
Gm16463	0	0	0	0	0	0	0	0	0	0	0	0	0	0	0	0	0	0	0	0
Fthl17a	0	0	0	0	0	0	0	0	0	0	0	0	0	0	0	0	0	0	0	0
Gm14765	0	0	0	0	0	0	0	0	0	0	0	0	0	0	0	0	0	0	0	0
Tab3	455.759	528.119	554.104	588.451	676.043	597.594	547.53	663.085	692.488	785.506	489.078	587.896	471.481	463.124	549.874	569.8	616.81	386.658	551.543	512.492
Gm55155	1.15091	0	0	3.58811	2.43619	0	0	2.35415	1.19808	0	0	0	0	0	1.29078	1.9153	0	0	3.29607	0
Wdr13	3331.87	3515.54	3569.92	4129.92	3975.86	2889.03	3228.44	2833.61	2753.18	3232.12	3653.77	3718.59	3748.62	4035.79	3585.8	3435.08	3491.01	2852.06	3564.15	2950.14
Ace2	270.463	156.772	402.747	126.78	114.501	401.694	300.781	281.713	87.4595	58.1856	243.966	173.134	440.508	287.856	383.363	264.311	329.015	137.172	372.456	500.342
Gm14732	0	0	0	0	0	0	0	0	0	0	0	0	0	0	0	0	0	0	0	0
Gm14731	0	0	0	0	0	0	0	0	0	0	0	0	0	0	0	0	0	0	0	0
Rplp1-ps1	0	0	0.869864	0	1.2181	0.989395	0.900542	1.56943	1.19808	0	1.14538	0	0.860367	0	0	0.957648	0	3.68246	0	6.62705
Gm22785	0	0	0	0	0	0	0	0	0	0	0	0	0	0	0	0	0	0	0	0
Gm8410	0	0	0	0	0	0	0	0	0	0	0	0	0	0	0	0	0	0	0	0
Gm6062	0	0.87582	0.869864	0	0	0	0.900542	1.56943	0	0	0	0	0	0	0	0.957648	0.749466	0	0	0
Bmx	32.2254	30.6537	7.82878	28.7049	21.9257	37.597	9.90596	25.1109	14.3769	30.0313	42.3791	43.7593	27.5318	55.7141	33.5604	67.993	11.9914	25.7772	93.3887	17.6721
Gm55172	0	0	0	0	0	0	0	1.56943	1.19808	0	0	0	0	0	0	0	0	0	0	0
Mamld1	888.5	1037.85	827.241	1108.73	1040.25	921.126	999.602	946.367	1019.56	1079.25	849.874	860.916	749.38	692.945	680.243	760.372	1049.25	853.41	637.24	544.522
Gm55174	2.30181	0	0.869864	0	3.65429	3.95758	5.40325	1.56943	1.19808	2.81543	0	0.951288	1.72073	1.16071	0	2.87294	1.49893	0	0	0
Gm14730	4.60363	1.75164	8.69864	2.39208	3.65429	5.93637	0.900542	6.27773	8.38653	2.81543	6.87229	2.85386	3.44147	0	5.16314	6.70353	5.99572	17.4917	10.9869	4.41803
Pir	1966.9	990.552	1520.52	843.207	1101.16	1209.04	1016.71	1084.48	639.772	417.623	1204.94	1028.34	1189.89	1023.75	1592.83	2280.16	1170.67	1077.12	2552.26	2686.16
Gm22023	1.15091	0	0	0	0	0	0	0	0	0	0	0	0	0	0	0.957648	0.749466	0	0	2.20902
Vegfd	395.912	598.185	614.994	697.29	652.899	649.043	587.153	356.261	450.476	522.732	484.497	573.627	520.522	412.052	265.901	357.203	344.005	585.511	448.266	257.35
Pak3	209.465	213.7	180.062	193.758	93.7934	338.373	99.0596	122.416	81.4691	50.6778	313.835	298.705	327.8	213.571	215.561	298.786	550.108	285.391	183.481	119.287
Piga	3861.29	1021.21	2800.96	929.321	1196.17	3413.41	2389.14	2738.66	1400.55	331.283	2816.5	1855.01	3880.26	4016.06	6701.75	5895.28	4612.96	2188.3	7027.22	7421.19
Gk	1979.56	1103.53	2043.31	1319.23	1153.54	2249.88	1738.95	1935.11	1224.43	735.766	2097.2	1727.54	2648.21	2385.26	3628.39	3976.15	2782.02	2176.33	5242.95	5673.86
Gm14767	1.15091	0	0.869864	0	0	3.95758	2.70163	2.35415	0	0.938478	0	0.951288	0	1.16071	7.7447	3.83059	0	2.76184	3.29607	3.31352
Capn6	5428.83	6918.97	4493.72	6630.83	7833.57	4437.43	5142.1	4757.73	5450.04	6264.34	5442.86	5010.44	4792.25	3945.26	4334.45	4276.85	2672.59	3452.3	3102.7	3359.91
Gm14764	0	0	0	0	0	2.96818	3.60217	5.49301	4.7923	4.69239	3.43615	1.90258	6.02257	4.64284	5.16314	6.70353	2.2484	11.0474	8.78952	13.2541
Gm14766	0	0.87582	0.869864	1.19604	1.2181	1.97879	0	0	1.19808	2.81543	0	0.951288	0	1.16071	0	0	0.749466	0	0	1.10451
Gm55194	57.5453	126.118	66.1097	118.408	123.028	93.0031	73.8444	71.4091	74.2807	113.556	105.375	71.3466	78.2934	58.0356	59.3761	73.7389	41.2206	32.2215	49.4411	58.5389
Gm6964	1.15091	0	0	1.19604	3.65429	0	0	0	1.19808	0.938478	2.29076	0	0.860367	1.16071	0	0	1.49893	0	0	0
Gm14761	0	0	0	0	0	0	0	0	0	0	0	0	0	1.16071	1.29078	0	0	0	0	2.20902
	1.15091	0	0.869864	5.98019	2.43619	2.96818	1.80108	0.784716	1.19808	0	2.29076	0	1.72073	0	1.29078	0.957648	1.49893	0	3.29607	2.20902
Rbm3	8112.74	7576.72	7137.24	7055.43	6987	6958.41	6037.23	6276.16	5769.93	5108.13	4504.79	4244.65	4590.06	4263.29	4622.3	4917.52	4129.56	6446.14	5771.42	6843.53
Tasl	1.15091	1.75164	0.869864	3.58811	1.2181	2.96818	4.50271	2.35415	3.59423	3.75391	2.29076	3.80515	2.5811	2.32142	0	2.87294	1.49893	5.52369	17.579	4.41803
Gm14772	0	0	0	0	0	0	0	0	0	0	0	0	0	0	0	0	0	0	0	0
Asb11	110.487	21.0197	48.7124	7.17623	17.0533	54.4167	32.4195	32.1734	32.348	0	325.289	181.696	622.906	453.838	616.995	449.137	412.956	295.517	520.779	872.561
Gm15211	0	0	0	0	0	0	0	0	0	0	0	0	0	0	0	0	0	0	0	0
Samt3	0	0.87582	0	0	0	0	0	0	0	0	0	0	0	0	0	0	0	0	0	0
Rbm3os	2017.54	2135.25	2045.92	2052.4	2079.29	2165.78	1568.74	1707.54	1496.4	1500.63	1258.78	1150.11	1244.95	1087.59	1197.85	1286.12	1050	1061.47	1527.18	1813.6
Nr0b1	0	0	0	0	0	0.989395	0	0	0	0	1.14538	0	0	1.16071	0	0	0	0	0	0
Asb9	0	0	0	0	0	0	0	0	0	0	0	0.951288	0	0	0	0	0	0	0	0
Mageb4	0	0	0	0	0	0	0	0	0	0	0	0	0	0	0	0	0	0	0	0
Gm8839	2.30181	1.75164	0	1.19604	0	0	0	0	0	0.938478	0	0	0	0	0	0	0	0	0	0
Mageb10-ps	0	0	0	0	0	0	0	0	0	0	0	0	0	0	0	0	0	0	0	0
Gm8844	1.15091	0.87582	0.869864	1.19604	0	0	0	0	0	0.938478	3.43615	0	0.860367	1.16071	1.29078	0	0	3.68246	0	0
Mageb8-ps	0	0	0	0	0	0	0	0	0	0	0	0	0	0	0	0	0	0	0	0
Gm41	0	0	0	0	0	0	0	0	0	0	0	0	0	0	0	0	0	0	0	0
Mageb6-ps	0	0	0	0	0	0	0	0	0	0	0	0	0	0	0	0	0	0	0	0
Gm18438	0	0	0	0	0	0	0	0	0	0	0	0	0	0	0	0	0	0	0	0
Mageb7-ps	0	1.75164	5.21919	1.19604	1.2181	0	4.50271	0	0	0.938478	1.14538	0.951288	0	1.16071	1.29078	0	0	0	0	0
Gm55202	0	0	0	0	0	0	0	0	0	0	0	0	0	0	0	0	0	0	0	0
Tbc1d25	239.389	219.831	243.562	215.287	219.257	270.105	246.749	273.866	200.079	243.066	280.619	234.968	271.016	278.571	233.632	310.278	283.298	287.232	370.259	334.666
Il1rapl1	168.032	214.576	219.206	252.364	288.689	191.943	212.528	158.513	218.05	231.804	138.591	199.771	168.632	134.643	92.9364	108.214	80.1928	108.633	81.3031	70.6885
Gm14775	0	0	0	0	0	0	0	0	0	0	0	0	0	0	0	0	0	0	0	0
Gm8855	3.45272	3.50328	6.95892	1.19604	6.09048	0.989395	2.70163	0	3.59423	1.87696	5.72691	1.90258	0	2.32142	0	2.87294	2.2484	2.76184	1.09869	0
Gm14776	18.4145	48.1701	83.507	62.194	25.58	4.94697	75.6455	7.84716	73.0826	16.8926	27.4892	42.808	32.694	70.8034	40.0143	25.8565	36.7238	20.2535	20.8751	11.0451
Gm24812	0	0	0	0	2.43619	0	0.900542	0	0	0	0	0	0	0	0	0	0	0	0	0
Gm14774	1.15091	2.62746	8.69864	10.7643	1.2181	1.97879	7.20434	0	3.59423	0.938478	1.14538	2.85386	5.1622	2.32142	3.87235	0	2.99786	8.28553	0	0
Gm25006	0	0	0	0	0	0	0	0	0	0	0	0	0	0	0	0	0	0	0	0
Gm8858	0	0	0	1.19604	0	0	0	0	0	0	0	0	0.860367	0	0	0	0	0	0	0
Gm14793	0	0	0	0	0	0	0	0	0	0	0	0	0	0	0	0	0	0	0	0
Gm8864	5.75453	2.62746	4.34932	5.98019	6.09048	3.95758	0.900542	5.49301	3.59423	7.50782	3.43615	1.90258	6.02257	2.32142	3.87235	1.9153	2.2484	0.920615	4.39476	0
Gm14795	0	0	0	0	0	0	0	0	0	0	0	0	0	0	0	0	0	0	0	0
Gm14792	0	0	0	0	0	0	0	0	0	0	0	0	0	0	0	0	0	0	0	0
Ppp4r3c-ps	0	0	0	0	0	0	0	0	0	0	0	0	0	0	0	0	0	0	0	0
Gm14794	2.30181	0.87582	0	2.39208	1.2181	0	3.60217	1.56943	0	0.938478	0	1.90258	0	1.16071	2.58157	0	2.2484	1.84123	1.09869	1.10451
Ebp	1424.82	716.42	982.947	645.86	762.528	1182.33	885.233	1097.82	772.759	636.288	1105.29	839.036	1086.64	1210.62	1357.9	1753.45	1208.89	1335.81	2208.37	2258.72
Gm8876	0	0	0	0	0	0	0.900542	0	0	0	0	0.951288	0	0	0	0	0.749466	1.84123	0	1.10451
Gm27000	1.15091	2.62746	2.60959	3.58811	1.2181	2.96818	2.70163	1.56943	0	0	2.29076	0.951288	3.44147	2.32142	3.87235	1.9153	2.99786	0.920615	0	0
Mir1906-2	0	0	0	1.19604	0	0	0	0	0	0	1.14538	0.951288	0	0	0	0	0	0	0	0
Gm55207	0	0	0	0	0	0	0	0	0	0	0	0	0.860367	0	0	0	0	0	0	0
Gm5759	0	0	0	0	0	0	0	0	0	0	0	0	0	0	0	0	0	0	0	0
Gm8880	3.45272	0.87582	2.60959	1.19604	2.43619	0	0.900542	0.784716	0	0	1.14538	3.80515	2.5811	1.16071	2.58157	4.78824	0	0	2.19738	2.20902
Gm16412	6.90544	2.62746	2.60959	2.39208	6.09048	0.989395	2.70163	2.35415	1.19808	1.87696	5.72691	0	2.5811	0	0	4.78824	2.2484	4.60307	2.19738	6.62705
Gm14791	0	0	0	0	0	0	0	0	0	0.938478	0	0	0	0	0	0	0	0	0	0
Gm14796	0	0	0	0	0	0	0	0.784716	0	0	0	0	0	0	0	0	0	0	0	0
Gm14797	0	0	0	0	0	0	0	0.784716	0	0	0	0	0	0	0	0	0	0	0	0
Gm649	0	0	0	0	0	0	0	0	0	0	0	0	0	0	0	0	0	0	0	0
Gm18439	0	0	0	0	0	0	0	0	0	0	0	0	0	0	0	0	0	0	0	0
Gm14805	0	0	0	0	0	0	0	0	0	0	0	0	0	0	0	0	0	0	0	0
Dcaf8l	0	0	0	0	0	0	0	0	0	0	0	0	0	0	0	0	0	0	0	0
Dcx	8.05635	23.6471	13.9178	40.6653	13.3991	50.4591	3.60217	7.06244	9.5846	2.81543	16.0354	8.56159	10.3244	4.64284	2.58157	17.2377	65.2035	4.60307	1.09869	2.20902
Gm14804	0	0	0	0	0	0	0	0	0	0	0	0	0	0	0	0	0	0	0	0
Gm6973	0	0	0	0	0	0	0	0	0	0	0	0	0	0	0	0	0	0	0	0
Gm15048	0	0	0	0	0	0	0	0	0	0	0	0	0	0	0	0	0	0	0	0
Ppp4r3c2	0	0	0	0	0	0	0	0	0	0	0	0	0	0	0	0	0	0	0	0
Gm7108	0	0	0	0	1.2181	0	0	1.56943	0	1.87696	0	0	0	1.16071	0	0	0	0.920615	1.09869	0
Gm55222	0	0	0	0	0	0	0	0	0	0	0	0	0	0	0	0	0	0	0	0
Sertm2	14.9618	12.2615	13.9178	44.2534	8.52667	15.8303	0.900542	6.27773	2.39615	3.75391	8.01768	22.8309	1.72073	5.80356	7.7447	39.2636	54.711	2.76184	39.5528	25.4037
Nanog-ps1	0	0	0	0	0	0	0	0	0	0	0	0	0	0	0	0	0	0	0	0
Ppp4r3c1	0	0	0	0	0	0	0	0	0	0	0	0	0	0	0	0	0	0	0	0
Gm6027	0	0	0	0	0	0	0	0.784716	0	0	0	0	0	0	0	0	0	0	0	1.10451
Gm4746	0	0	0	0	0	0	0	0	0	0	0	0	0	0	0	0	0	0	0	0
Fth1-ps	13.8109	13.1373	6.08905	8.37226	12.181	11.8727	20.7125	11.7707	9.5846	9.38478	5.72691	10.4642	22.3696	11.6071	24.5249	15.3224	14.9893	41.4277	30.7633	26.5082
Mageb11	0	0	0	0	0	0	0	0	0	0	0	0	0	0	0	0	0	0	0	0
Gm14773	0	0	0	0	0	0	0	0	0	0	0	0	0	0	0	0	0	0	0	0
Gm55223	0	0	0	0	0	0	0	0	0	0	0	0	0	0	0	0	0	0	0	0
Gm14786	0	0	0	0	0	0	0	0	0	0	0	0	0	0	0	0	0	0	0	0
Gm8908	0	0	0	0	0	0	0	0	0	0	0	0	0	0	0	0	0	0	0	0
Gm14788	0	0	0	0	1.2181	0	0.900542	0	2.39615	0.938478	0	0.951288	0	1.16071	0	0.957648	0	0	0	1.10451
Mageb2	0	0	0	0	0	0	0	0	0	0	0	0	0	0	0	0	0	0	0	0
Gm14783	0	0	0	0	0	0	0	0	0	0.938478	0	0.951288	0	0	0	0.957648	0	0.920615	0	0
Mageb6b1	0	0	0	0	0	0	0	0	0	0	0	0	0	0	0	0	0	0	0	0
Mageb6b2	0	0	0	0	0	0	0	0	0	0	0	0	0	0	0	0	0	0	0	0
Gm14787	0	0	0	0	0	0	0	0	0	0	0	0	0	0	0	0	0	0	0	0
Gm8916	0	0	0	0	0	0	0	0	0	0	0	0	0	0	0	0	0	0	0	0
Gm14785	0	0	0	0	1.2181	0	0.900542	0	1.19808	0.938478	0	0	0	1.16071	0	0.957648	0	0	0	0
1700084M14Rik	0	0	0	0	0	0	0	0	0	0	0	0	0	0	0	0	0	0	0	0
Mageb17-ps	0	0	0	0	0	0	0	0	0	0	0	0	0	0	0	0	0	0	0	0
Mageb5b	0	0	0	0	0	0	0	0	0	0	0	0	0	0	0	0	0	0	0	0
Glra2	8.05635	2.62746	5.21919	15.5485	1.2181	16.8197	2.70163	0.784716	2.39615	2.81543	12.5992	2.85386	1.72073	4.64284	5.16314	19.153	56.2099	0	1.09869	1.10451
Gm15236	1.15091	0	0.869864	0	3.65429	0	0.900542	0	0	0	0	0	0	0	0	0	0	0	1.09869	0
Mtm1	215.22	299.53	263.569	300.205	317.923	247.349	278.267	335.074	367.809	396.038	306.962	360.538	299.408	294.821	267.192	298.786	272.805	276.184	291.153	319.203
Mageb5	0	0	0	0	0	0	0	0	0	0	0	0	0	0	0	0	0	0	0	0
Gm22062	0	0	0	0	0	0	0	0	0	0	0	0	0	0	0	0	0	0	0	0
Gm14782	0	0	0	0	0	0	0	0	0	0	0	0	0	0	0	0	0	0	0	0
Gm15224	0	0	0	0	0	0	0	0	0	0	0	0	0	0	0	0	0	0	0	0
Gm7113	0	0	0	0	0	0	0	0	0	0	0	0	0	0	0	0	0	0	0	0
Gm15225	0	0	0	0	0	0	0	0	0	0	0	0	0	0	0	0	0	0	0	0
Gm16465	0	0	0.869864	1.19604	0	0	1.80108	1.56943	1.19808	0.938478	1.14538	0	0	0	0	0	0	0	0	0
Gm5071	0	0	0	0	0	0	0	0	0	0	0	0	0	0	0	0	0	0	0	0
Gm14784	0	0	0	0	0	0	0	0.784716	0	0	0	0	0	0	0	0	0	0	0	0
Mageb1	0	0	0	0	0	0	0	0	0	0	0	0	0	0	0	0	0	0	0	0
Gm4911	0	0	0	0	0	0	0	0	0	0	0	0	0	0	0	0	0	0	0	0
Gm4912	0	0	0	0	0	0	0	0	0	0	0	0	0	0	0	0	0	0	0	0
Mageb18	0	0	1.73973	0	0	0	0	0	0	0	0	0	0	0	0	1.9153	0	0	0	0
Gm14777	0	0	0	0	1.2181	0	0	0	0	0	0	0	0	0	0	0	0	0	0	0
Gm5941	0	0	0	0	0	0	0	1.56943	0	0	0	0	0	4.64284	0	0	0	0	0	0
Gm6982	0	0	0	0	0	0	0	0	0	0	0	0	0	0	0	0	0	0	0	0
Gm25332	0	0	0	0	0	0	0	0	0	0	0	0	0	0	0	0	0	0	0	0
Gm55240	0	0	0	0	0	0	0	0	0	0	0	0	0	0	0	0	0	0	0	0
1700003E24Rik	0	0	0	0	0	0	0	0	0	0	0	0	0	0	0	0	0	0	0	0
Gm24123	0	0	0	0	0	0	0	0	0	0	0	0	0	0	0	0	0	0	0	0
BC061195	0	0	0	0	0	0	0	0	0	0	0	0	0	0	0	0	0	0	0	0
Gm23454	0	0	0	0	0	0	0	0	0	0	0	0	0	0	0	0	0	0	0	0
Gemin8	270.463	291.648	297.494	275.089	219.257	159.293	188.213	188.332	184.504	198.957	253.129	241.627	222.835	254.196	233.632	201.106	178.373	212.662	230.725	175.617
Gm15227	0	0	0	0	0	0	0	0	0	0	0	0	0	0	0	0	0	0	0	0
Arx	0	0	0	0	0	0	0	1.56943	1.19808	2.81543	0	0	0	0	0	0	0	0	0	0
Pola1	325.707	465.06	363.603	474.827	464.095	404.662	364.72	354.692	366.611	416.684	303.526	334.853	311.453	279.731	274.937	304.532	388.223	285.391	319.719	414.19
Gm14780	1.15091	0	0	0	0	0.989395	2.70163	2.35415	4.7923	0.938478	0	0	2.5811	0	1.29078	0.957648	0	2.76184	1.09869	0
Gm23557	0	0	0	0	0	0	0	0	0	0	0	0	0	0	0	0	0	0	0	0
Gm6985	0	0	1.73973	0	0	0	0	0	0	0	0	0	0	0	0	0	0	0	0	0
Mtmr1	1757.43	1526.55	1684.93	1455.58	1531.15	1741.33	1642.59	1729.51	1573.07	1576.64	1644.77	1775.1	1750.85	1761.96	1941.34	1890.4	1945.61	1376.32	1884.25	2112.92
Trpc5	0	0	4.34932	2.39208	2.43619	1.97879	1.80108	4.7083	2.39615	2.81543	2.29076	1.90258	0.860367	0	0	1.9153	2.2484	0	0	3.31352
Trpc5os	0	0.87582	2.60959	0	1.2181	0.989395	0	0	0	1.87696	1.14538	0.951288	0	0	0	0	0	0	0	0
Gm15071	0	0	0	0	0	0	0	0	0	0	0	0	0	0	0	0	0	0	0	0
Mageb16-ps1	0	0	0	0	0	0	0	0	0	0	0	0	0	0	0	0	0	0	0	0
Pcyt1b	1680.32	1737.63	1490.08	1667.28	1953.83	838.017	800.582	789.424	926.112	979.771	1348.12	1455.47	1071.16	981.962	1332.09	682.803	640.044	461.228	412.009	460.58
Rtl4	14.9618	25.3988	26.0959	29.9009	38.9791	27.703	31.519	34.5275	31.15	43.17	16.0354	25.6848	22.3696	22.0535	15.4894	24.8988	10.4925	19.3329	15.3817	8.83606
Gm55251	0	0	0.869864	2.39208	0	0	0	0	0	0	3.43615	0	0.860367	0	1.29078	0	0.749466	0	0	0
Gm8216	0	0	0	0	0	0	0.900542	0	0	0	0	0	0	0	0	0	0	0	0	0
Mir3472	0	0	0	0	0	0	0	0	0	0	0	0	0	0	0	0	0	0	0	0
Gm25097	0	0	0	0	0	0	0	0	0	0	0	0	0	0	0	0	0	0	0	0
Gm15073	0	0	0	0	0	0	0	0	0	0	0	0	0	0	0	0	0	0	0	0
Gm6441	0	0	0	0	0	0	0	0	0	0	0	0	0	0	0	0	0	0	0	0
Lhfpl1	40.2817	28.902	73.0686	63.39	36.5429	48.4803	32.4195	86.3187	22.7634	3.75391	51.5422	44.7105	58.505	45.2677	58.0853	138.859	59.9572	61.6812	172.494	113.764
Pdk3	1118.68	1685.08	1326.54	1453.19	1646.87	1100.21	1388.64	1402.29	1646.16	1693.01	1245.03	1369.86	1164.08	1030.71	1064.9	1168.33	1038.76	1090.01	841.597	1039.34
	0	0	0	0	0	0	0	0	0	0	0	0	0	0	0	0	0	0	0	0
Gm15164	0	0	0	0	0	0	0	0	0	0	0	0	0	0	0	0	0	0	0	0
Porcn	795.276	650.734	918.577	635.096	693.097	585.722	740.246	579.905	358.225	370.699	814.367	686.83	818.209	898.391	866.116	997.869	942.828	758.586	1201.97	892.442
	0	0	0	0	0	1.97879	0	0	0	0	0	0	0	0	0	0	0	0	1.09869	0
Gm15165	0	0	0	0	0	0	0	0	0	0	0	0	0	0	0	0	0	0	0	0
Gm6987	0	0	0	0	0	0	0	1.56943	1.19808	0	0	0	0.860367	0	1.29078	0.957648	0.749466	2.76184	0	0
Gm14798	121.996	148.014	121.781	157.877	203.422	193.921	135.982	123.2	112.619	174.557	127.137	124.619	106.686	128.839	129.078	152.266	138.651	46.0307	103.277	125.914
Zfx	1470.86	1591.36	1426.58	1508.2	1704.12	1636.46	1394.94	1437.6	1428.11	1516.58	1417.98	1621	1375.73	1368.48	1370.81	1449.88	1319.81	1188.51	1253.61	1347.5
Amot	554.737	710.29	600.206	748.72	903.827	755.897	603.363	641.898	621.801	790.198	751.371	929.409	542.031	623.302	691.86	540.113	376.232	308.406	373.555	356.756
Gm5644	25.3199	21.8955	22.6165	15.5485	25.58	21.7667	17.1103	21.1873	19.1692	21.585	21.7623	27.5874	38.7165	40.6249	16.7802	17.2377	14.9893	43.2689	23.0725	44.1803
Gm15060	0	0	0	0	0	0	0	0	0	0	0	0	0	0	0	0	0	0	0	0
Gm55263	0	0	0	0	0	0	0	0	0	0	0	0	0	0	0	0	0	0	0	0
Gm15058	0	0	0	0	0	0	0	0	0	0	0	0	0	0	0	0.957648	0	0	0	0
Gm6446	0	0	0	0	0	0	0	0	0	0	0	0	0	0	0	0	0	0	0	0
Gm15057	0	0.87582	0	0	0	0.989395	0	0	1.19808	0.938478	0	0	0	0	1.29078	0.957648	0	0	0	0
Gm6447	0	0	0	0	0	0	0	0	0	0	0	0	0	0	0	0.957648	0	0	0	0
Gm15062	0	0	0	0	0	0	0	0	0	0	0	0	0	0	0	0	0	0	0	0
Gm4918	1.15091	0	1.73973	0	0	0	0.900542	0.784716	1.19808	0	0	0.951288	0.860367	1.16071	0	1.9153	0.749466	4.60307	1.09869	0
Hmgb1-ps2	2.30181	1.75164	1.73973	4.78415	1.2181	0.989395	2.70163	3.13886	5.99038	1.87696	2.29076	6.65902	8.60367	2.32142	2.58157	3.83059	1.49893	0	2.19738	4.41803
Cd99l2	3751.96	3523.42	3462.93	3029.56	3315.66	3456.94	3572.45	3460.6	3252.77	3098.85	4190.95	3997.31	4016.19	4153.02	4281.53	4098.73	3323.13	4016.64	4570.55	4359.49
Gm16189	1.15091	2.62746	1.73973	3.58811	1.2181	0.989395	1.80108	3.13886	1.19808	1.87696	0	0.951288	6.88294	0	3.87235	2.87294	1.49893	0	4.39476	1.10451
Gm8421	0	0	0	0	0	0	0	0	0	0	0	0	0	0	0	0	0	0	0	0
Gm55267	0	0	0	0	0	0	0	0	0	0	0	0	0	0	0	0.957648	0	1.84123	0	0
Ftsj1	615.735	632.342	585.419	618.351	628.537	536.252	587.153	619.926	612.217	634.411	566.964	563.163	620.325	568.749	531.803	599.487	607.817	680.334	587.799	632.883
Eif2s3x	2073.93	2193.93	1965.02	1499.83	1585.96	2133.13	2208.13	2508.74	1795.91	1944.53	2334.29	1983.44	1919.48	1825.8	1214.63	2096.29	2042.29	2185.54	1955.67	1640.19
Hmgb3	1169.32	1359.27	1275.22	1420.89	1445.88	1219.92	1484.09	1440.74	1667.72	1654.54	883.09	945.581	934.359	912.319	831.265	954.775	866.382	1474.82	945.972	1064.75
Klhl15	232.483	310.916	333.158	338.479	325.232	277.03	335.002	324.088	342.65	379.145	272.601	429.031	270.155	324.999	304.625	309.32	299.037	278.026	232.922	250.723
Mir7673	8.05635	9.63402	18.2672	15.5485	8.52667	9.89395	11.707	12.5555	14.3769	14.0772	17.1807	10.4642	13.7659	16.25	16.7802	7.66118	14.2398	7.36492	5.49345	18.7766
Gm5400	0	0	0	0	0	0	0	0	1.19808	0	0	0.951288	0	0	0	0	0	1.84123	4.39476	0
Gm14826	0	0	0	0	0	0	0	0	0	0	0	0	0	0	0	0	0	0	0	0
Gm14825	0	0	0	0	0	0	0	0	0	0	0	0	0	0	0	0	0	0	0	0
Fam90a1b	0	0	0	0	0	0	0	0	0	0	0	0.951288	0	0	0	0	0	0	0	0
Fam90a1b	0	0.87582	0	0	0	0.989395	0	1.56943	0	0.938478	0	0	0	0	0	0	1.49893	6.4443	0	0
Slc38a5	13.8109	1.75164	6.08905	3.58811	4.87238	14.8409	1.80108	14.1249	14.3769	10.3233	9.16306	17.1232	13.7659	5.80356	5.16314	10.5341	4.49679	12.8886	1.09869	0
Gpm6b	2139.54	1800.69	1804.1	1974.66	2070.76	2596.17	905.945	1454.86	851.832	1560.69	1647.06	2573.23	1825.7	2233.21	2373.75	1586.82	1929.87	984.137	1285.47	1087.94
Apoo	559.341	702.407	530.617	698.486	762.528	449.185	498.9	623.849	749.995	721.689	667.758	830.475	557.518	571.07	588.597	496.062	457.923	700.588	347.186	562.194
Gm55308	0	0	0	0	0	0	0	0	0	0	0	0	0	0	0	0	0	0	0	0
Gm9003	11.5091	26.2746	16.5274	26.3128	19.4895	26.7137	26.1157	25.1109	39.5365	38.4776	18.3261	16.1719	16.347	9.28569	5.16314	25.8565	27.7302	22.0948	24.1712	13.2541
Gm14827	10.3582	7.88238	15.6576	14.3525	6.09048	22.7561	24.3146	25.1109	29.9519	25.3389	2.29076	24.7335	12.9055	15.0892	14.1986	15.3224	38.9722	11.968	36.2568	18.7766
Gm53011	0	0	0	0	0	0	0	0	0	0	0	0	0	0	0	0	0	0	0	0
Gm24595	0	0	0	0	0	0	0	0	0	0	0	0	0	0	0	0	0	0	0	0
Maged1	21725.7	25351.5	20383.5	23815.5	26785.9	19900.7	20695.4	19745	20612.9	23475.1	21790.9	19005.8	19313.5	20483.1	16294.9	16643	15119	19094.5	12809.6	12434.5
Gm9005	1.15091	0	0.869864	0	0	0	0	0	0	0	0	0	1.72073	0	0	0	0	0	0	0
Gm14831	0	0	0	0	0	0	0	0	0	0	0	0	0	0	0	0	0	0	0	0
Gm5401	0	0	0	0	0	0.989395	0	0	1.19808	0	0	0	0	0	0	0	2.2484	0	0	0
Gm15226	0	1.75164	0.869864	0	0	2.96818	0	1.56943	0	0	0	0.951288	0.860367	0	1.29078	0	3.74733	1.84123	0	0
Gm9009	14.9618	5.25492	5.21919	5.98019	8.52667	16.8197	4.50271	5.49301	8.38653	0.938478	4.58153	2.85386	2.5811	4.64284	3.87235	3.83059	5.24626	27.6184	12.0856	3.31352
Gm1720	0	0	0.869864	0	1.2181	0	1.80108	0	1.19808	0	2.29076	0.951288	0.860367	2.32142	2.58157	0.957648	0.749466	0	3.29607	1.10451
Rpl7a-ps11	3.45272	0	2.60959	0	0	0.989395	0.900542	2.35415	1.19808	0.938478	2.29076	1.90258	0	0	1.29078	1.9153	0	2.76184	1.09869	1.10451
Gspt2	304.99	350.328	325.329	437.75	458.004	326.5	380.929	371.955	382.186	460.793	429.518	470.888	390.607	444.552	402.725	406.043	451.178	385.738	291.153	258.455
Gm5402	0	0.87582	0	0	1.2181	0.989395	0.900542	0	1.19808	0.938478	0	0	0.860367	1.16071	1.29078	0.957648	0	0	0	1.10451
Gm15230	5.75453	0.87582	8.69864	0	6.09048	4.94697	5.40325	1.56943	1.19808	0	3.43615	3.80515	3.44147	4.64284	11.6171	3.83059	7.49466	3.68246	21.9738	5.52254
Gm15231	0	0	0	0	0	0	0	0	0	0	0	0	0	0	0	0	0	0	1.09869	0
Gm55322	0	0	0	0	0	0	0	0	0	0	0	0	0	0	0	0	0	0	0	0
Zxdb	123.147	207.569	186.151	220.071	203.422	206.783	182.81	194.61	279.152	310.636	150.045	253.994	154.866	178.75	187.164	158.012	145.396	211.741	115.362	149.109
Gm55323	0	0	0	0	0	0	0	0	0	0	0	0	0	0	0	0	0	0	0	0
Gm8814	1.15091	3.50328	2.60959	0	2.43619	2.96818	0	3.13886	5.99038	2.81543	1.14538	0	6.02257	1.16071	0	2.87294	0.749466	1.84123	0	0
Gm39526	5.75453	1.75164	0	3.58811	2.43619	0.989395	1.80108	3.13886	4.7923	2.81543	2.29076	4.75644	3.44147	6.96427	2.58157	3.83059	4.49679	0	1.09869	0
Gm7061	1.15091	4.3791	5.21919	5.98019	2.43619	11.8727	8.10488	7.84716	9.5846	0.938478	5.72691	4.75644	9.46404	8.12498	10.3263	5.74589	13.4904	13.8092	4.39476	8.83606
Gm14830	18.4145	7.88238	6.08905	5.98019	7.30857	15.8303	5.40325	10.986	9.5846	7.50782	6.87229	4.75644	6.88294	6.96427	9.03549	1.9153	5.99572	2.76184	6.59214	7.73155
Rpl13-ps5	5.75453	3.50328	4.34932	2.39208	1.2181	0.989395	2.70163	1.56943	2.39615	2.81543	1.14538	0.951288	4.30184	3.48213	5.16314	1.9153	5.99572	0	4.39476	1.10451
Zxda	1.15091	0	1.73973	7.17623	6.09048	3.95758	5.40325	6.27773	10.7827	6.56934	5.72691	8.56159	9.46404	0	1.29078	7.66118	4.49679	8.28553	6.59214	3.31352
Gm371	0	0	0	0	0	0	0.900542	0	0	0.938478	0	0	0	0	1.29078	0	0.749466	0	0	0
Gm8817	2.30181	0	0.869864	1.19604	0	0	0.900542	0	0	0	0	1.90258	0	1.16071	0	0	1.49893	0	2.19738	0
Spin4	63.2999	90.2094	107.863	106.447	108.411	129.611	122.474	112.214	112.619	181.126	125.992	102.739	123.033	87.0533	77.447	90.0189	101.927	99.4264	83.5005	85.0471
Gm15228	4.60363	1.75164	0	0	2.43619	0.989395	0.900542	2.35415	1.19808	0	1.14538	0.951288	10.3244	8.12498	11.6171	5.74589	5.24626	11.0474	3.29607	15.4631
Tmsb4x	84176.2	25059.8	44567.5	11234.4	19865.9	45933.6	37645.4	32913.3	25776.6	6156.41	71365.3	41667.4	79103.9	97086.5	125120	118344	74964.5	72244.3	137697	192552
Tlr8	2.30181	5.25492	7.82878	8.37226	4.87238	3.95758	4.50271	7.84716	11.9808	7.50782	3.43615	5.70773	2.5811	1.16071	0	1.9153	0	1.84123	8.78952	6.62705
Gm25728	0	0	0	0	0	0	0	0	0	0.938478	0	0	0	0	0	0	0	0	0	0
H2al1o	0	0	0	0	0	0	0	0	0	0	0	0	0	0	0	0	0	0	0	0
Tlr7	2.30181	7.00656	23.4863	15.5485	9.74477	25.7243	10.8065	17.2637	22.7634	36.6006	18.3261	18.0745	12.0451	5.80356	10.3263	11.4918	26.9808	11.0474	32.9607	8.83606
Gm52997	0	0	0	0	0	0	0	0	0	0	0	0	0	0	0	0	0.749466	0	0	0
Prps2	3972.93	5152.45	3839.58	5403.7	5943.09	2334.97	2510.71	2768.48	3105.41	3563.4	3204.78	3872.69	2735.11	2692.85	2648.69	2095.33	1527.41	1867.01	1414.01	2017.94
Dynlt3	4409.12	4449.16	4097.93	4140.68	5141.58	3642.95	4101.07	4934.29	5000.77	4892.28	4215.01	5284.41	3604.08	3657.4	5268.98	4531.59	3347.11	5105.73	4044.28	5455.16
Gm15239	3.45272	0	0.869864	0	2.43619	2.96818	0	0.784716	1.19808	0	0	0	0	2.32142	0	0	0	0	0	0
Gm26368	0	0	0	0	0	0	0	0	1.19808	0	0	0	0	1.16071	0	0	0	0	0	0
Gm6744	0	0	0	0	0	0	0	0	0	0	0	0	0	1.16071	0	0	0	0	0	0
H2ap	0	0	0	0	0	0	0	0	0	0	0	0	0	0	0	0	0	0	0	0
H2al3	0	0	0	0	0	0	0	0	0	0	0	0	0	0	0	0	0	0	0	0
Sytl5	6.90544	2.62746	6.95892	1.19604	3.65429	0	5.40325	4.7083	4.7923	5.63087	3.43615	6.65902	3.44147	1.16071	3.87235	15.3224	2.2484	5.52369	14.283	16.5676
Gm5754	0	1.75164	0.869864	0	2.43619	0	0	1.56943	0	1.87696	0	0.951288	0	1.16071	1.29078	0	0	0	0	0
Frmpd4	771.107	873.192	741.994	944.87	891.646	624.308	670.904	353.907	377.394	437.331	1759.31	1935.87	1905.71	1584.37	1166.87	896.358	1055.25	1226.26	657.017	525.746
Gm15238	1.15091	0	0	3.58811	2.43619	1.97879	0.900542	3.92358	0	2.81543	3.43615	0	1.72073	1.16071	2.58157	0	2.2484	0	0	3.31352
Srpx	19.5654	43.791	63.5001	39.4692	21.9257	64.3106	39.6238	51.7912	32.348	31.9082	42.3791	52.3209	36.9958	145.089	54.2129	64.1624	58.4583	36.8246	98.8821	118.182
Gm55333	0	0	0	0	0	0	0	0	0	0	0	0.951288	0	0	0	0	1.49893	0	1.09869	0
Gm15240	1.15091	0.87582	8.69864	3.58811	4.87238	3.95758	4.50271	1.56943	1.19808	0	4.58153	6.65902	9.46404	11.6071	10.3263	4.78824	4.49679	3.68246	6.59214	0
Gm15237	1.15091	0.87582	2.60959	2.39208	1.2181	0.989395	2.70163	0.784716	0	1.87696	11.4538	1.90258	4.30184	4.64284	6.45392	0.957648	0	0	1.09869	0
Gm8832	0	0	0	0	0	0.989395	0.900542	0	0	0	0	0	0	0	0	0	0	0	0	0
Arhgef9	875.84	874.068	653.268	897.028	918.444	666.852	654.694	602.662	727.232	777.998	1092.69	1093.98	881.016	954.105	863.534	753.669	816.168	724.524	571.319	566.613
Rpgr	331.461	409.008	406.227	409.045	381.264	404.662	380.029	293.484	337.857	347.237	256.566	368.149	324.359	300.624	298.171	285.379	403.212	269.74	248.304	275.022
Gm6092	0	0	0	0	0	0	0	0	0	0	0	0	0	0	0	0	0	0	0	0
Gm14807	0	0	0	0	0	0	0	0	0	0	0	0	0	1.16071	0	0	0	0	0	0
Gm3712	0	0	0.869864	0	0	0	0	0	0	0	0	0	0	0	0	0	0	0.920615	0	0
Gm14806	2.30181	0	0	0	0	0	0	0	0	0	1.14538	0.951288	0	2.32142	0	0	0	0	0	0
Amer1	2000.28	1955.71	1905	2131.34	2408.18	2290.45	1781.27	1857.42	2076.26	2402.5	1522.21	1601.97	1577.05	1656.33	1631.55	1600.23	1405.25	843.283	1853.49	1689.9
Otc	0	0.87582	0.869864	0	1.2181	0.989395	0.900542	0	0	0	1.14538	0	0	0	1.29078	0	0	0	0	1.10451
Asb12	1.15091	0.87582	0.869864	3.58811	0	0.989395	3.60217	2.35415	0	0	8.01768	0.951288	1.72073	1.16071	0	1.9153	0.749466	0	1.09869	2.20902
Pfn5	0	0	0	0	0	0	0	0	0	0	0	0	0	0	0	0	0	0	0	0
Tspan7	10788.6	11476.7	9748.57	10837.3	12355.1	8107.1	7662.71	7450.88	8254.74	9847.45	9758.66	10782.9	7665.87	7144.18	8350.08	7391.12	7019.49	8732.95	5284.7	5547.94
Gm55381	0	0	0	0	0	1.97879	0	0	0	0	0	0	0	0	0	0	0	0	0	0
Gm5931	4.60363	3.50328	5.21919	3.58811	4.87238	5.93637	4.50271	7.06244	7.18845	9.38478	4.58153	9.51288	5.1622	3.48213	6.45392	1.9153	2.2484	3.68246	1.09869	3.31352
Gm14470	2.30181	0	0	0	2.43619	0	0	0	1.19808	0	1.14538	0	0	0	0	0	0.749466	0	0	2.20902
Gm14480	6.90544	8.7582	7.82878	5.98019	3.65429	2.96818	6.30379	7.06244	4.7923	3.75391	6.87229	4.75644	4.30184	10.4464	5.16314	5.74589	7.49466	24.8566	4.39476	1.10451
Mid1ip1	5695.84	3777.41	4391.08	3297.48	3668.9	4392.91	4210.93	4250.81	3515.15	2983.42	5213.78	4456.79	5562.28	5565.61	6781.78	7012.85	5461.36	6133.13	8413.77	8897.91
Gm14493	2198.23	1636.91	1832.8	1479.5	1613.98	1821.48	1764.16	1731.08	1393.36	1342.02	2265.57	1827.42	2289.44	2268.03	2629.33	2844.21	2245.4	2157	3311.45	3637.14
Gm14473	0	0	0	0	0	0	0	0	1.19808	0.938478	0	0	0.860367	0	0	0	0	0	0	1.10451
Gm14485	0	0	0	0	0	0	0	0	0	0	0	0	0	0	0	0	0	0	0	0
Gm14481	0	0	0	0	0	0	0	0	0	0	0	0	0	0	0	0	0	0	0	0
H2al1a	0	0	1.73973	0	0	0	0	0	0	0	0	0	0	0	0	0	0	0	0	0
H2al1b	0	0	0	0	0	0	0	0	0	0	0	0	0	0	0	0	0	0	0	0
H2al1c	0	0	0	0	0	0	0	0	0	0	0	0	0	0	0	0	0	0	0	0
H2al1d	0	0	0	0	0	0	0	0	0	0	0	0	0	0	0	0	0	0	0	0
H2al1e	0	0	0	0	0	0	0	0	0	0	0	0	0	0	0	0	0	0	0	0
H2al1f	0	0	0	0	0	0	0	0	0	0	0	0	0	0	0	0	0	0	0	0
H2al1g	0	0	0	0	0	0	0	0	0	0	0	0	0	0	0	0	0	0	0	0
H2al1h	0	0	0	0	0	0	0	0	0	0	0	0	0	0	0	0	0	0	0	0
H2al1i	0	0	0	0	0	0	0	0	0	0	0	0	0	0	0	0	0	0	0	0
H2al1j	0	0	0	0	0	0	0	0	0	0	0	0	0	0	0	0	0	0	0	0
Gm14515	0	0	0	0	0	0	0	0	0	0	0	0	0	0	0	0	0	0	0	0
Gm14513	2.30181	0.87582	0.869864	1.19604	0	0.989395	0	2.35415	0	0.938478	2.29076	0.951288	2.5811	2.32142	0	2.87294	0.749466	0.920615	4.39476	2.20902
Gm26314	0	0	0	0	0	0	0	0	0	0	0	0	0	0	0	0	0	0	0	0
Zc3h12b	177.24	177.791	183.541	247.58	232.656	238.444	227.837	192.255	218.05	244.943	207.314	262.556	213.371	185.714	160.057	153.224	234.583	188.726	131.843	123.705
Rpl23a-ps13	0	0	0	0	0	0	0	0	0	0	0	0	0	0	0	0	0	0	0	0
Gm14491	10.3582	1.75164	5.21919	7.17623	4.87238	4.94697	5.40325	2.35415	4.7923	2.81543	2.29076	3.80515	4.30184	1.16071	3.87235	0.957648	2.99786	11.0474	3.29607	3.31352
Gm14512	0	0	0	0	0	0	0	0	0	0	0	0	0	0	0	0	0	0	0	0
Las1l	2626.37	2194.8	2109.42	2265.3	2791.88	1930.31	1933.46	2054.39	2017.56	2117.21	1916.22	1927.31	1782.68	1784.01	1698.67	1816.66	1788.22	1805.33	1651.33	1742.91
Msn	4517.31	5327.61	4080.53	5114.26	5465.6	4818.35	3846.22	4917.81	4502.37	6170.49	4312.36	4985.7	3360.59	2745.08	3104.33	3718.55	2542.19	3381.42	2888.46	2847.42
Gm24718	0	0	0	0	1.2181	0	0	0	2.39615	0	0	0	0	0	2.58157	0	0	0	0	0
Gm14925	2.30181	0	0	0	0	0.989395	0	0	1.19808	0	0	0.951288	0.860367	1.16071	1.29078	1.9153	0.749466	0	0	0
Gm9051	0	0	0	0	0	0	0	0	0	0	0	0	0	0	0	0	0	0	0	0
Mir223	0	0.87582	0	2.39208	2.43619	0.989395	2.70163	1.56943	0	0	0	0	0	0	0	0	0	2.76184	1.09869	0
Vsig4	0	0	0	0	0	0	0	0	0	0.938478	0	0.951288	0	0	0	1.9153	0.749466	0	0	1.10451
Hsf3	2.30181	2.62746	1.73973	7.17623	3.65429	5.93637	4.50271	0.784716	1.19808	2.81543	4.58153	5.70773	7.74331	5.80356	1.29078	2.87294	2.2484	1.84123	4.39476	4.41803
Gm14933	0	0	0	0	0	0	0	0	0	0	1.14538	0	0	0	0	0	0	0	0	1.10451
Bcor	3022.28	2999.68	2737.46	2967.37	3287.64	2875.18	2363.02	1950.02	2025.95	2272.99	2916.14	3215.35	3253.05	3121.15	2831.98	2559.79	2936.41	2299.7	2808.25	2493.98
Gm14521	0	0	0	0	0	0	0	0	0	0	0	0	0	0	0	0	0	0	0	0
Gm14635	0	0	0	0	0	0	0	0	1.19808	0	0	0	0	0	1.29078	0	0	0	0	0
Rpl30-ps11	25.3199	19.268	20.8767	16.7445	30.4524	32.65	17.1103	50.2218	29.9519	25.3389	33.2161	34.2464	41.2976	25.5356	56.7945	36.3906	40.4711	43.2689	47.2437	48.5983
Atp6ap2	6820.27	6527.48	6354.36	6193.08	7418.2	6191.63	5377.14	6133.34	5333.83	6228.68	7466.75	8369.43	6881.22	7514.44	9825.45	9575.52	6312	5252.11	8455.52	11155.5
Gm9432	5.75453	10.5098	2.60959	4.78415	6.09048	3.95758	4.50271	8.63187	19.1692	9.38478	4.58153	3.80515	6.88294	5.80356	5.16314	1.9153	5.99572	3.68246	12.0856	4.41803
Gm4984	0	0.87582	2.60959	0	2.43619	0.989395	3.60217	2.35415	3.59423	0.938478	1.14538	0	2.5811	0	3.87235	0.957648	1.49893	1.84123	7.69083	5.52254
1810030O07Rik	1063.44	1025.58	1076.02	1009.46	1073.14	1087.34	1127.48	1151.96	1078.27	1036.08	1203.8	1116.81	1277.65	1236.16	1235.28	1268.88	1235.87	1228.1	1445.88	1584.97
Gm16265	0	3.50328	0.869864	0	0	0	0.900542	1.56943	1.19808	1.87696	0	0.951288	0	0	3.87235	0	0	0	0	0
Heph	5761.44	6121.98	5233.97	5937.13	7318.32	3997.15	3702.13	2935.62	2930.49	4104.9	4744.17	5419.49	4418.85	4368.92	4019.5	3326.87	2484.48	3300.4	2011.7	2044.44
Rpl17-ps8	5.75453	9.63402	11.3082	7.17623	18.2714	4.94697	6.30379	13.3402	3.59423	0.938478	5.72691	4.75644	7.74331	12.7678	9.03549	8.61883	10.4925	14.7298	17.579	11.0451
Gm14935	1.15091	0	0	0	2.43619	0.989395	0	0.784716	0	0	0	0	1.72073	1.16071	0	0	1.49893	5.52369	1.09869	0
Gpr165	417.779	429.152	894.221	1350.33	577.377	482.825	639.385	243.262	182.107	300.313	1468.38	1828.38	1689.76	1252.41	793.832	550.647	984.798	1448.13	338.397	246.305
Med14	1411.01	1149.08	1823.24	1248.66	1289.96	1712.64	1492.2	1485.47	1165.73	1007.92	1437.45	1361.29	1662.23	1721.33	1893.58	1894.23	1793.47	1217.97	2399.54	2336.03
Gm16394	0	0	0	0	0	0	0	0	0	0	0	0	0	0	0	0	0	0	0	0
Gm14803	0	0	0	0	0	0	0	0	0	0	0	0	0	0	0	0	0	0	0	0
Gm9059	0	0	0	0	0	0	0	0	0	0	0	0	0	0	0	0	0	0	0	0
Gm9060	0	0	0	0	0	0	0	0	0	0	0	0	0	0	1.29078	0.957648	0.749466	1.84123	0	2.20902
Gm14634	12.66	14.0131	11.3082	9.5683	12.181	16.8197	21.613	21.972	31.15	20.6465	4.58153	24.7335	13.7659	24.3749	10.3263	18.1953	20.985	18.4123	24.1712	8.83606
Pgr15l	0	0	0	0	0	0	0	0	0	0	0	0	0	0	0	0	0	0	0	0
Gm55412	0	0	0	0	0	0	0	0	0	0	0	0	0	0	0	0	0	0	0	0
Gm14524	0	1.75164	0	1.19604	1.2181	0	0.900542	0	3.59423	0.938478	0	0.951288	0	0	0	0	0	0	0	0
Gm14800	0	0	0	0	0	0	0.900542	3.13886	1.19808	0	0	0	0	0	0	0	0	0	0	0
AA414768	191.05	164.654	145.267	185.386	216.821	149.399	183.711	207.95	218.05	253.389	155.772	145.547	122.172	149.732	103.263	135.028	121.413	201.615	81.3031	125.914
Gm14534	0	0	0	0	0	0	0	0	0	0	0	0	0	0	0	0	0	0	0	0
Eda2r	807.936	987.924	605.426	1184.08	1134.05	748.972	867.222	1458	1889.36	1685.51	537.184	557.455	357.913	524.641	193.618	137.901	282.549	283.549	248.304	537.895
Gm9062	0	0	0	0	0	0	0	0	0	0	0	0	0	0	0	0	0	0	0	0
Gm14802	0	0	0	0	0	0	0	0	0	0	0	0	0	0	0	0	0	0	0	0
Ar	6.90544	18.3922	18.2672	27.5089	9.74477	51.4485	19.8119	36.0969	31.15	22.5235	21.7623	38.0515	23.2299	24.3749	25.8157	37.3483	20.985	26.6978	23.0725	18.7766
Gm14811	0	0	0	0	0	0	0	0	0	0	0	0	0	0	0	0	0	0	0	0
Gm14815	0	0	0	0	0	0	0	0	0	0	0	0	0	0	0	0	0	0	0	0
Gm14810	0	0.87582	2.60959	3.58811	2.43619	0.989395	3.60217	2.35415	4.7923	0	1.14538	0.951288	4.30184	3.48213	3.87235	2.87294	2.99786	1.84123	2.19738	0
Usp9x	2830.08	3461.24	3438.57	4262.68	4693.32	5487.18	3774.17	4402.26	4799.49	5502.29	3767.16	4190.42	3141.2	3646.95	3122.41	3229.19	3904.72	1966.43	2968.66	3954.14
Gm15027	0	0	0	0	0	0	0	0	0	0	0	0	0	0	0	0	0	0	0	0
Gm14536	0	0	0	0	0	0	0	0	0	0	0	0	0	0	0	0	0	0	0	0
Rpl3-ps1	158.825	125.242	187.021	99.2711	155.916	175.123	152.192	187.547	147.363	125.756	163.79	131.278	202.186	174.107	154.894	206.852	152.142	275.264	255.995	302.635
Gm55418	0	0	0	0	0	0	0	0	0	0	0	0	0	0	0	0	0	0	0	0
Llph-ps2	27.6218	10.5098	17.3973	7.17623	10.9629	16.8197	9.00542	21.1873	27.5557	15.9541	11.4538	10.4642	23.2299	18.5714	11.6171	17.2377	15.7388	43.2689	19.7764	41.9713
2010308F09Rik	12.66	6.13074	6.08905	4.78415	2.43619	6.92576	1.80108	4.7083	1.19808	1.87696	0	7.61031	3.44147	1.16071	1.29078	0	0.749466	2.76184	1.09869	0
Gm16481	8.05635	7.88238	3.47946	3.58811	6.09048	5.93637	1.80108	5.49301	1.19808	2.81543	2.29076	9.51288	4.30184	4.64284	3.87235	0	0.749466	0	1.09869	0
Ddx3x	12181.2	13390.4	13318.5	11560.9	12332	16379.4	15832.4	18249.4	13733.5	15317.8	14707.9	18377.9	13495.7	13901.8	12538.7	14791.8	14267.6	13074.6	13835.8	12809
Ophn1	744.637	517.609	666.316	462.867	579.814	642.117	573.645	568.134	415.732	381.96	807.495	651.632	925.755	992.408	1017.14	1159.71	770.451	542.242	1404.13	1316.57
Gm5380	2.30181	0	0.869864	1.19604	1.2181	1.97879	0.900542	0.784716	1.19808	0	4.58153	2.85386	2.5811	0	1.29078	1.9153	0	1.84123	3.29607	0
Gm7129	2.30181	1.75164	2.60959	2.39208	1.2181	1.97879	3.60217	1.56943	0	0	1.14538	0	0	0	0	1.9153	1.49893	2.76184	2.19738	3.31352
Gm9434	2.30181	0.87582	0	1.19604	0	0.989395	0	3.13886	1.19808	0	0	0	0.860367	1.16071	0	1.9153	0	0.920615	0	0
Gm55422	0	0	0	0	0	0	0	0	0	0	0	0	0	0	0	0	0	0	0	0
Gm26000	0	0	0	0	0	0	0	0	0	0	0	0	0	0	0	0	0	0	0	0
Nyx	41.4326	41.1635	51.322	53.8217	46.2876	85.0879	51.3309	95.7353	85.0634	74.1397	64.1414	60.8824	63.6672	69.6427	61.9576	64.1624	95.9316	42.3483	38.4542	27.6127
Gm14506	4.60363	4.3791	6.08905	7.17623	3.65429	2.96818	5.40325	5.49301	8.38653	3.75391	5.72691	11.4155	7.74331	5.80356	9.03549	1.9153	26.2313	6.4443	4.39476	0
Yipf6	1773.55	1882.14	1812.8	2317.92	2452.03	1927.34	1896.54	2044.18	2433.29	2674.66	2134.99	2617.95	1683.74	2008.03	2275.65	1897.1	1621.09	1532.82	1577.72	1853.36
Gm14813	2.30181	1.75164	0	2.39208	3.65429	2.96818	0.900542	2.35415	0	0	0	0.951288	0	0	1.29078	1.9153	0	0	0	1.10451
Stard8	626.093	745.322	733.296	784.601	556.67	616.393	637.584	457.489	319.886	546.194	1037.72	1000.76	1101.27	1004.02	919.038	570.758	614.562	768.713	568.023	519.119
Gm5760	0	0	0	0	2.43619	0	0	0	0	0	0	0	0.860367	1.16071	0	0	0	0	0	1.10451
Efnb1	2240.82	2327.93	2635.69	2189.94	2166.99	2474.48	2526.02	2175.23	2075.07	1998.02	2546.18	2030.05	2601.75	2402.67	2591.89	2073.31	2031.05	3112.6	1988.63	2398.99
Gm14812	0	0.87582	0.869864	0	1.2181	0.989395	0.900542	0	0	0	2.29076	0	0.860367	1.16071	0	0	5.24626	0	0	0
	0	0	0	0	0	0	0	0	0	0	0	0	0	1.16071	0	0	1.49893	0	0	0
Pja1	2575.73	2945.38	2553.05	2781.98	3016.01	2350.8	2698.92	2741.01	2756.77	2747.86	3160.11	2953.75	3060.33	2733.47	2917.17	2687.16	3002.36	3625.38	2466.56	3000.95
Gm14816	0	0	0	0	1.2181	0	0	0	0	0	0	0	0	0	0	0	0	0	0	0
Pcna-ps1	0	0	0	0	0	0	0	0	0	0	0	0	0	0	0	0	0	0	0	0
Nalf2	19.5654	15.7648	20.8767	8.37226	13.3991	25.7243	27.0163	40.0205	33.5461	26.2774	17.1807	16.1719	8.60367	58.0356	11.6171	20.1106	61.4562	25.7772	36.2568	37.5533
Eda	139.26	176.04	306.192	177.014	190.023	244.38	278.267	167.144	202.475	136.079	232.513	188.355	285.642	323.838	303.334	184.826	275.054	162.949	266.982	446.221
Gm14832	0	0	0	0	0	0	0	0	0	0.938478	0	0	0	0	0	0	0	0	0	0
Gm14829	0	0	1.73973	0	0	3.95758	0.900542	0	0	0	0	0.951288	0	0	1.29078	0	0.749466	0	0	3.31352
Gm14828	0	0	0	0	0	0	0	0.784716	0	0	0	0	0	0	0	0	0.749466	0	0	0
Mir676	0	0	0	0	0	0	0	0	0	0	0	0	0	0	0	0	0	0	0	0
Awat2	16.1127	18.3922	30.4453	14.3525	8.52667	13.8515	9.00542	4.7083	11.9808	3.75391	14.89	9.51288	26.6714	15.0892	18.071	12.4494	29.9786	13.8092	18.6777	12.1496
Otud6a	1.15091	1.75164	4.34932	2.39208	1.2181	0	0.900542	0.784716	3.59423	0	3.43615	0	0.860367	2.32142	5.16314	1.9153	3.74733	0	2.19738	1.10451
Cask	1969.2	2322.67	2225.11	2545.17	2723.66	2694.12	2379.23	2339.24	2439.28	2683.11	2118.96	2182.26	2086.39	2113.66	1654.78	2013.93	1938.87	1954.46	2238.03	1894.23
Igbp1	1888.64	1694.71	1698.85	1551.26	1666.36	1660.2	1867.72	1820.54	1647.35	1710.84	1677.99	1592.46	1745.69	1520.53	1661.24	1767.82	1600.11	2134.91	1834.81	2287.44
Dgat2l6	2.30181	0	0	0	0	1.97879	3.60217	1.56943	0	0.938478	0	1.90258	0.860367	2.32142	0	0	1.49893	0	0	1.10451
Gpr34	3.45272	11.3857	12.1781	13.1564	12.181	27.703	13.5081	18.0485	29.9519	30.0313	19.4715	19.9771	7.74331	8.12498	20.6525	25.8565	24.7324	38.6658	24.1712	18.7766
Gm55436	0	0	0	0	0	0	0	0	0	0	0	0	0	0	0	0	1.49893	0	0	0
Gpr82	3.45272	3.50328	0.869864	1.19604	0	2.96818	0	0	2.39615	0.938478	1.14538	1.90258	0	2.32142	2.58157	0	5.24626	0.920615	0	1.10451
Gm5381	0	0	0	0	1.2181	0	0	0	0	0	0	0	0	0	0	0	0	0	0	0
Gm25552	0	0	0	0	0	0	0	0	0	0	0	0	0	0	0	0	0	0	0	0
Awat1	0	0	0	0	0	0	0.900542	0	0	0	0	0	0	0	0	0	0	0	0	0
H2al1n	0	0	0	0	0	0	0	0	0	0	0	0	0	0	0	0	0	0	0	0
Gm14867	0	0	0	0	0	0	0	0	0	0	0	0	0	0	0	0	0	0	0	0
Gm6175	1.15091	0	0	2.39208	1.2181	0	0.900542	0.784716	0	0	0	0	0.860367	0	1.29078	0	0	0	0	0
Gm25202	0	0	0	0	0	0	0	0	0	0	0	0	0	0	0	0	0	0	0	0
Gm14505	3.45272	7.00656	1.73973	2.39208	1.2181	9.89395	0.900542	1.56943	1.19808	2.81543	3.43615	3.80515	0.860367	10.4464	6.45392	5.74589	35.9743	0	0	0
Gm9435	2.30181	0	0.869864	1.19604	0	0	0.900542	0	1.19808	0	0	0	1.72073	0	1.29078	0.957648	0.749466	3.68246	1.09869	0
P2ry4	16.1127	0.87582	27.8357	4.78415	7.30857	13.8515	17.1103	14.9096	9.5846	5.63087	11.4538	4.75644	24.9507	20.8928	20.6525	40.2212	42.7195	15.6504	48.3424	36.4488
Gm14519	3.45272	0.87582	2.60959	5.98019	9.74477	2.96818	2.70163	4.7083	3.59423	1.87696	4.58153	3.80515	2.5811	4.64284	2.58157	1.9153	5.24626	4.60307	2.19738	4.41803
Gm14518	0	0	0	0	0	0	0	0	0	0	0	0	0	0	0	0	0	0	0	0
Gm14517	0	0	0	0	0	0	0	0	0	0	0	0	0	0	0	0	0	0	0	0
Gm25207	0	0	0	0	0	0	0	0	0	0	0	0	0	0	0	0	0	0	0	0
Gm55437	0	0	0	0	0	0	0	0	0	0	0	0	0	0	0	0	0	0	0	0
Gm23516	0	0	0	0	0	0	0	0	0	0	0	0	0	0	0	0	0	0	0	0
Maoa	706.657	933.624	824.631	1003.48	1118.21	948.829	1018.51	1234.36	1368.2	1415.22	729.609	873.283	637.532	618.659	536.966	652.158	482.656	548.686	508.694	624.047
Arr3	37.9799	21.8955	43.4932	52.6257	23.1438	60.3531	27.9168	41.5899	19.1692	27.2159	114.538	156.963	70.5501	149.732	215.561	219.301	1199.14	123.362	81.3031	46.3893
Maob	344.121	478.197	348.816	504.728	724.767	478.867	505.204	640.328	922.518	991.032	361.941	425.226	315.755	243.749	250.412	513.299	718.737	564.337	761.392	868.143
Pdzd11	2835.83	2761.46	2359.07	2432.74	2871.05	1693.84	1990.2	2006.52	2024.75	2149.11	2341.16	2308.78	2135.43	1959.28	2458.94	2107.78	1679.55	2355.85	1928.2	2144.95
Ndp	13.8109	13.1373	18.2672	2.39208	1.2181	34.6288	1.80108	25.1109	2.39615	17.8311	8.01768	24.7335	22.3696	10.4464	32.2696	11.4918	22.484	13.8092	10.9869	6.62705
Efhc2	19.5654	54.3008	46.9727	44.2534	52.3781	53.4273	52.2314	28.2498	20.3673	29.0928	85.9037	99.8853	77.4331	74.2855	67.1208	63.2047	41.9701	65.3636	20.8751	11.0451
Gm14514	0	0	0	0	0	0	0	0	0	0	0	0	0	1.16071	0	0	0	0	0	0
Gm22294	0	0	0	0	0	0	0	0	0	0	0	0	0	0	0	0	0	0	0	0
Kif4	978.271	1004.57	941.193	914.969	1013.46	752.929	664.6	677.995	625.395	687.904	731.899	607.873	695.177	579.195	708.64	625.344	499.144	770.554	719.642	687.004
Fundc1	1178.53	1367.15	1150.83	1242.68	1437.35	1063.6	1148.19	1170.01	1121.4	1277.27	1415.69	1737.05	1364.54	1132.85	1316.6	1296.65	1120.45	1341.34	1184.39	1347.5
Gm5073	2.30181	0	0	0	1.2181	0.989395	0	0.784716	0	0	1.14538	0	0	0	0	0	0	2.76184	0	0
Gm9436	4.60363	1.75164	2.60959	2.39208	4.87238	4.94697	0.900542	3.13886	7.18845	2.81543	2.29076	5.70773	0.860367	1.16071	9.03549	2.87294	0.749466	5.52369	2.19738	2.20902
Gm5755	0	0	0	0	0	0	0	0	1.19808	0	0	0	0	0	0	0	0	0	0	0
Gm5123	0	0	0	0	0	0	0	0	1.19808	0	0	0	0	0	0	0	0	0	0	0
Dusp21	0	0	0	0	0	0	0	0	0	0	0	0	0	0	0	0	0	0	0	0
Gdpd2	593.868	611.322	881.173	484.395	613.92	518.443	534.922	449.642	274.359	246.82	635.687	395.736	914.571	913.48	1165.58	688.549	843.898	474.117	1199.77	1143.17
Gm14866	323.405	286.393	502.782	234.423	286.253	224.593	305.284	247.186	164.136	130.448	352.778	231.163	536.869	496.784	668.626	400.297	485.654	233.836	632.846	638.406
Gm14902	0	0	0	0	0	0	0	0	0	0	0	0	0	0	0	0	0	0	0	0
Gm55450	0	0	0	0	0	0	0	0	0	0	0	0	0	0	0	0	0	0	0	0
Dlg3	5711.95	4879.19	4618.11	4320.09	4996.63	3305.57	3173.51	3054.11	2775.94	2802.29	6112.91	5872.3	5365.25	5133.83	6353.24	4849.53	3616.17	3890.52	4544.18	4526.27
Kdm6a	1542.21	1604.5	1566.63	907.793	1007.37	2064.87	1745.25	2034.77	1011.18	1219.08	1519.92	1824.57	1589.96	1806.07	1053.28	1920.08	1920.13	1333.05	1936.99	1156.42
n-R5s5	0	0	0	0	0	0	0	0	0	0	0	0	0	0	0	0	0	0	0	0
Gm14883	0	0	0	0	0	0	0	0	0	0	0	0	0	0	0	0	0	0	0	0
Dipk2b	6.90544	27.1504	11.3082	19.1366	6.09048	41.5546	21.613	28.2498	22.7634	51.6163	17.1807	8.56159	21.5092	3.48213	7.7447	6.70353	2.99786	2.76184	4.39476	12.1496
Gm6923	0	0	0	0	0	0	0	0	0	0	0	0	0	0	0	0	0	0	0	0
Gm5383	0	0	0	0	0	0	0	0	0	0	0	0	0	0	0	0	0	0	0	0
Mir221	2.30181	0	1.73973	1.19604	1.2181	0	1.80108	0	4.7923	0.938478	1.14538	0	1.72073	11.6071	18.071	4.78824	4.49679	0	8.78952	3.31352
Mir222	0	0	0	0	0	0	0.900542	0	0	0	0	0.951288	0	0	1.29078	0	0	0.920615	1.09869	0
Gm22783	0	0	0	0	0	0	0	0	0	0	0	0	0	0	0	0	0	0	0	0
Gm14885	0	0	0	0	0	0	0	0	0	0	0	0	0	0	0	0	0	0	0	0
Tex13c3	0	0	0	0	0	0	0	0	1.19808	0	0	0	0	0	0	0	0	0	0	0
Gm14531	0	0	0	0	0	0	0	0	0	0	0	0	0	0	0	0	0	0	0	0
Gm23678	0	0	0	0	0	0	0	0	0	0	0	0	0	0	0	0	0	0	0	0
Gm14530	0	0	0	0	0	0	0	0	0	0	0	0	0	0	0	0.957648	0	0	0	0
Rpl36-ps10	0	0	0	1.19604	0	0	0	3.13886	0	0	1.14538	0	2.5811	0	1.29078	0	0	4.60307	5.49345	0
Gm5384	0	0	0	0	1.2181	0	0	1.56943	0	0	0	0	0	0	0	0.957648	0	0	0	0
Chst7	11.5091	29.7779	20.8767	20.3326	15.8352	38.5864	26.1157	26.6803	29.9519	53.4932	32.0707	14.2693	22.3696	22.0535	12.9078	20.1106	9.74305	29.4597	21.9738	25.4037
Tex11	6.90544	19.268	7.82878	7.17623	9.74477	25.7243	33.3201	11.7707	9.5846	15.0156	16.0354	39.9541	18.9281	2.32142	5.16314	52.6706	8.24412	7.36492	17.579	4.41803
Slc9a7	62.149	80.5754	84.3768	89.7028	93.7934	106.855	69.3417	73.7633	73.0826	98.5401	89.3398	118.911	107.546	100.982	76.1562	78.5271	156.638	86.5378	46.145	67.375
Gm9083	17.2636	2.62746	6.08905	2.39208	6.09048	1.97879	2.70163	7.06244	1.19808	4.69239	3.43615	2.85386	12.9055	2.32142	2.58157	9.57648	5.24626	23.936	7.69083	14.3586
Gm14558	0	0	0.869864	0	3.65429	0.989395	1.80108	0.784716	1.19808	0.938478	3.43615	0	4.30184	8.12498	1.29078	7.66118	0.749466	2.76184	5.49345	2.20902
Slc6a14	17133.5	2982.17	8080.17	1112.32	3533.7	12202.2	5635.59	9484.08	4833.04	9.38478	10190.5	5794.3	12549.3	17348	21521.2	20415.1	12454.6	9922.38	28403.3	26259.7
Gm55499	6.90544	0	2.60959	0	2.43619	3.95758	0	3.92358	1.19808	0	2.29076	0	2.5811	6.96427	6.45392	5.74589	3.74733	1.84123	2.19738	2.20902
Gm28269	9.20725	0	2.60959	0	1.2181	3.95758	1.80108	1.56943	3.59423	0	3.43615	1.90258	0	1.16071	10.3263	7.66118	1.49893	1.84123	6.59214	8.83606
Gm28268	0	0	0	0	0	0	0	0.784716	0	0	0	0	0	0	0	0	0	0	0	2.20902
Gm24535	0	0	0	0	0	0.989395	0.900542	3.13886	0	0	0	0	0	0	0	0	0	0	0	0
Gm14563	0	0	0	0	0	0	0	0	0	0	0	0	0	0	0	0	0	0	0	0
Gm14561	0	0	0	0	1.2181	0	0	0	0	0	0	0	0	0	0	0	0	0	0	0
Gm53006	0	0	0	0	0	0	0.900542	0	0	0	0	0	0	0	0	0	0	0	0	0
Gm6071	0	0	0	0	0	0	0	0	0	0	0	0	0	0	0	0	0	0	0	0
Gm25812	0	0	0	0	0	0	0	0	0	0	0	0	0	0	0	0	0	0	0	0
Gm14562	0	0	0	0	0	0	0	0	0	0	0	0	0	0	0	0	0	0	0	0
Gm15030	0	0	0	0	0	0	0	0	0	0	0	0	0	0	0	0	0	0	0	0
Gm26131	0	0	0	0	0	0	0	0	0	0	0	0	0	0	0	0	0	0	0	0
Klhl13	764.202	1023.83	782.878	1102.75	1263.17	964.66	975.287	904.777	935.697	1291.35	903.707	1028.34	788.097	791.605	689.279	814.958	579.337	753.063	511.99	580.971
Gm14523	52.9417	47.2943	33.0548	46.6455	56.0324	51.4485	33.3201	42.3747	38.3384	77.8936	43.5245	39.9541	33.5543	27.8571	32.2696	32.56	32.227	28.5391	15.3817	35.3442
Gm7164	0	0	0	0	0	0	0	0	0	0	0	0	0	0	0	0	0	0	0	0
Wdr44	284.274	203.19	305.322	230.835	249.71	406.641	272.864	295.053	264.775	201.773	300.09	340.561	371.679	412.052	578.271	454.883	401.714	316.691	475.733	501.447
Gm9440	0	0	0	0	0	0	0	1.56943	0	0	0	0	0	0	0	0	0	0	0	0
Gm6956	0	0	0	0	0	0	0	0	0	0	0	0	0	0	0	0	0	0	0	0
Gm27192	0	0	0	0	0	0	0	0	0	0	0	0	0	0	0	0	0	0	0	0
Gm5934	0	0	0	0	0	0	0	0	0	0	0	0	0	0	0	0	0	0	0	0
Gm4297	0	0	0	0	0	0	0	0	0	0	0	0	0	0	0	0	0	0	0	0
Gm55510	0	0	0	0	0	0	0	0	0	0	0	0	0	0	0	0	0	0	0	0
Gm55511	0	0	0	0	0	0	0	0	0	0	0	0	0	0	0	0	0	0	0	0
Gm5935	0	0	0	0	0	0	0	0	0	0	0	0	0	0	0	0	0	0	0	0
Gm2759	0	0	0	0	0	0	0	0	0	0	0	0	0	0	0	0	0	0	0	0
Gm55514	0	0	0	0	0	0	0	0	0	0	0	0	0	0	0	0	0	0	0	0
Gm2768	0	0	0	0	0	0	0	0	0	0	0	0	0	0	0	0	0	0	0	0
Gm5169	0	0	0	0	0	0	0	0	0	0	0	0	0	0	0	0	0	0	0	0
Gm54077	0	0	0	0	0	0	0	0	0	0	0	0	0	0	0	0	0	0	0	0
Gm1993	0	0	0	0	0	0	0	0	0	0	0	0	0	0	0	0	0	0	0	0
Gm2003	0	0	0	0	0	0	0	0	0	0	0	0	0	0	0	0	0	0	0	0
Gm55517	0	0	0	0	0	0	0	0	0	0	0	0	0	0	0	0	0	0	0	0
Gm7350	0	0	0	0	0	0	0	0	0	0	0	0	0	0	0	0	0	0	0	0
E330010L02Rik	0	0	0	0	0	0	0	0	0	0	0	0	0	0	0	0	0	0	0	0
Gm14533	0	0	0	0	0	0	0	0	0	0	0	0	0	0	0	0	0	0	0	0
Gm5168	0	0	0	0	0	0	0	0	0	0	0	0	0	0	0	0	0	0	0	0
Gm2012	0	0	0	0	0	0	0	0	0	0	0	0	0	0	0	0	0	0	0	0
Gm55518	0	0	0	0	0	0	0	0	0	0	0	0	0	0	0	0	0	0	0	0
Gm2030	0	0	0	0	0	0	0	0	0	0	0	0	0	0	0	0	0	0	0	0
Gm2005	0	0	0	0	0	0	0	0	0	0	0	0	0	0	0	0	0	0	0	0
Slx	0	0	0	0	0	0	0	0	0	0	0	0	0	0	0	0	0	0	0	0
Gm55519	0	0	0	0	0	0	0	0	0	0	0	0	0	0	0	0	0	0	0	0
Gm14525	0	0	0	0	0	0	0	0	0	0	0	0	0	0	0	0	0	0	0	0
Gm6113	0	0	0	0	0	0	0	0	0	0	0	0	0	0	0	0	0	0	0	0
Gm6121	0	0	0	0	0	0	0	0	0	0	0	0	0	0	0	0	0	0	0	0
Gm7365	0	0	0	0	0	0	0	0	0	0	0	0	0	0	0	0	0	0	0	0
Gm7375	0	0	0	0	0	0	0	0	0	0	0	0	0	0	0	0	0	0	0	0
Gm10230	0	0	0	0	0	0	0	0	0	0	0	0	0	0	0	0	0	0	0	0
Gm55538	0	0	0	0	0	0	0	0	0	0	0	0	0	0	0	0	0	0	0	0
Gm2101	0	0	0	0	0	0	0	0	0	0	0	0	0	0	0	0	0	0	0	0
Gm7386	0	0	0	0	0	0	0	0	0	0	0	0	0	0	0	0	0	0	0	0
Gm10058	0	0	0	0	0	0	0	0	0	0	0	0	0	0	0	0	0	0	0	0
Gm2117	0	0	0	0	0	0	0	0	0	0	0	0	0	0	0	0	0	0	0	0
Gm7391	0	0	0	0	0	0	0	0	0	0	0	0	0	0	0	0	0	0	0	0
Gm4836	0	0	0	0	0	0	0	0	0	0	0	0	0	0	0	0	0	0	0	0
Gm7398	0	0	0	0	0	0	0	0	0	0	0	0	0	0	0	0	0	0	0	0
Gm10147	0	0	0	0	0	0	0	0	0	0	0	0	0	0	0	0	0	0	0	0
Gm55547	0	0	0	0	0	0	0	0	0	0	0	0	0	0	0	0	0	0	0	0
Gm2165	0	0	0	0	0	0	0	0	0	0	0	0	0	0	0	0	0	0	0	0
Gm7408	0	0	0	0	0	0	0	0	0	0	0	0	0	0	0	0	0	0	0	0
Nhsl2	108.185	153.268	168.754	162.661	144.953	314.627	162.098	164.006	126.996	133.264	245.112	300.607	252.088	244.91	170.383	197.275	197.859	170.314	154.915	140.272
Gm10096	0	0	0	0	0	0	0	0	0	0	0	0	0	0	0	0	0	0	0	0
Gm25828	0	0	0	0	0	0	0	0	0	0	0	0	0	0	0	0	0	0	0	0
Gm55549	2.30181	0	0	0	0	0.989395	0	0	0	2.81543	0	0	0	0	0	0	0	0	0	0
Gm2200	0	0	0	0	0	0	0	0	0	0	0	0	0	0	0	0	0	0	0	0
Gm7415	0	0	0	0	0	0	0	0	0	0	0	0	0	0	0	0	0	0	0	0
Gm2066	0	0	0	0	0	0	0	0	0	0	0	0	0	0	0	0	0	0	0	0
Rtl5	413.175	409.884	407.097	467.651	429.988	475.899	521.414	564.995	572.68	668.196	402.029	333.902	399.21	389.999	271.065	307.405	349.251	384.817	275.771	238.574
Gm7421	0	0	0	0	0	0	0	0	0	0	0	0	0	0	0	0	0	0	0	0
Gm5125	0	1.75164	2.60959	1.19604	0	0	1.80108	0	1.19808	0	1.14538	0	0	0	0	0	0	0	0	1.10451
Gm15432	13.8109	7.88238	4.34932	0	4.87238	4.94697	2.70163	6.27773	3.59423	2.81543	1.14538	5.70773	5.1622	5.80356	3.87235	7.66118	5.24626	1.84123	3.29607	4.41803
Gm14527	0	0	0	0	0	0	0	0	0	0	0	0	0	0	0	0	0	0	0	0
Gm55550	0	0	0	0	0	0	0	0	0	0	0	0	0	0	0	0	0	0	0	0
Pin4	657.168	394.995	409.706	316.95	406.844	381.906	464.68	496.725	569.086	404.484	381.412	369.1	425.882	355.178	502.115	427.111	430.943	985.978	520.779	629.569
Gm16471	0	0	0	0	1.2181	0	1.80108	0.784716	1.19808	0.938478	0	0	0	0	0	0	0	0	0	0
Ercc6l	65.6017	134	155.706	132.76	102.32	139.505	96.358	117.707	103.034	83.5245	48.1061	52.3209	93.78	96.339	68.4115	99.5954	78.6939	47.872	136.238	94.9877
Gm9103	0	1.75164	0.869864	2.39208	0	0	4.50271	1.56943	1.19808	2.81543	0	1.90258	2.5811	1.16071	0	2.87294	3.74733	4.60307	0	4.41803
Rps4x	20206.5	15485.4	20302.6	12774.9	13139.6	17185.8	18224.3	17670.2	14696.8	10293.2	18878.2	14335.9	21855.9	18125.7	22339.6	24320.4	19960.5	22399.5	27254.1	33827.8
Gm14859	5.75453	3.50328	1.73973	3.58811	0	3.95758	3.60217	3.13886	2.39615	0.938478	0	3.80515	0.860367	3.48213	3.87235	0.957648	0	8.28553	7.69083	0
Cited1	47.1872	82.327	70.459	60.9979	64.5591	118.727	67.5407	78.4716	71.8845	106.048	58.4145	78.0056	44.7391	41.7856	21.9433	90.9765	46.4669	71.8079	37.3555	82.8381
Gm14858	6.90544	4.3791	19.137	13.1564	8.52667	12.8621	9.90596	7.06244	10.7827	9.38478	10.3084	8.56159	7.74331	17.4107	9.03549	6.70353	14.2398	7.36492	6.59214	1.10451
Gm55554	0	0	0	0	0	0	0.900542	0	0	0	0	0	0	0	0	0	0	0	0	0
Hdac8	317.65	336.315	305.322	333.695	342.285	327.49	344.908	340.567	345.046	389.468	298.945	261.604	312.313	280.892	245.249	310.278	311.028	463.99	292.252	342.397
Phka1	911.518	1112.29	839.419	1071.65	1237.59	1011.16	987.895	983.249	1164.53	1243.48	975.866	1042.61	918.872	958.747	840.3	800.593	846.147	800.935	731.728	846.053
Gm9109	0	0	0	0	0	0	0	0	0	0	0	0	0	0	0	0	0	0	3.29607	0
Gm14840	0	0	0.869864	0	0	0	0	0	0	0	0	0	0	0	1.29078	0	0	0	0	0
Fam236d	0	0	0	0	0	0	0	0	0	0	0	0	0	0	0	0	0	0	0	0
Fam236f	0	0	0	0	0	0	0	0	0	0	0	0	0	0	0	0	0	0	0	0
Dmrtc1b	0	0	0	0	0	0	0	0	0	0.938478	0	0	0	0	0	0	0	0	0	0
Gm9115	5.75453	1.75164	2.60959	11.9604	1.2181	6.92576	9.00542	5.49301	9.5846	9.38478	9.16306	5.70773	3.44147	13.9285	11.6171	5.74589	4.49679	0.920615	1.09869	9.94057
Gm14839	0	0	0	0	0	0	0	0	0	0	0	0	0	0	0	0	0	0	0	0
Gm4234	0	0.87582	0	0	0	0	0	0	0	0.938478	0	0	0	0	0	0	0	0	0	0
Gm9119	0	0	0	0	0	0	0	0	0	0	0	0	0	0	0	0	0	0	0	0
Gm5166	0	0	0	0	0	0	0	0	0	0	0	0	0	0	0	0	0	0	0	0
Gm55580	0	0	0	0	0	0	0	0	0	0	0	0	0	0	0	0	0	0	0	0
Dmrtc1c1	0	0	0	0	0	0	0	0	0	0	0	0	0	0	0	0	0	0	0	0
Gm9126	0	0	0	0	0	0	0	0	0	0	0	0	0	0	0	0	0	0	0	0
Gm16511	0	0	0	0	0	0	0	0	0	0	0	0	0	0	0	0	0	0	0	0
Gm55581	0	0	0	0	0	0	0	0	0	0	0	0	0	0	0	0	0	0	0	0
Dmrtc1c2	0	0	0	0	0	0	0	0	0	0	0	0	0	0	0	0	0	0	0	0
Gm55582	0	0	0	0	0	0	0	0	0	0	0	0	0	0	0	0	0	0	0	0
1700031F05Rik	0	0	0	0	0	0	0	0	0	0	0	0	0	0	0	0	0	0	0	0
Gm9133	0	0	0	0	0	0	0	0	0	0	0	0	0	0	0	0	0	0	0	0
Dmrtc1a	85.1671	118.236	80.0275	89.7028	112.065	47.4909	63.9385	18.0485	34.7442	47.8624	71.0137	98.934	82.5953	60.357	47.759	56.5012	23.2334	88.379	30.7633	26.5082
Fam236e	0	0	2.60959	1.19604	2.43619	0	0.900542	0	0	0.938478	0	0	1.72073	1.16071	0	0	0	0	1.09869	0
Fam236c	4.60363	1.75164	2.60959	1.19604	1.2181	4.94697	6.30379	3.92358	1.19808	2.81543	3.43615	0.951288	3.44147	2.32142	0	1.9153	1.49893	1.84123	2.19738	2.20902
Gm14841	0	0	0	0	0	0	0	0	0	0	0	0	0	0	0	0	0	0	0	0
Gm14837	0	0	0	0	0	0	0	0	0	0	0	0	0	0	0	0	0	0	0	0
Gm21998	0	0	0	0	0	0	0	0	0	0	0	0	0	0	0	0	0	0	0	0
Pabpc1l2b	0	0	0	0	2.43619	0	0	0	1.19808	0.938478	1.14538	1.90258	0.860367	0	0	2.87294	0	0	0	2.20902
Mir421	0	2.62746	1.73973	3.58811	0	0	0	3.13886	2.39615	5.63087	0	0.951288	3.44147	0	1.29078	0	2.99786	0	0	3.31352
Mir374b	0	1.75164	0	1.19604	2.43619	0	2.70163	4.7083	2.39615	3.75391	1.14538	0.951288	2.5811	1.16071	0	0	2.2484	0	1.09869	3.31352
Mir374c	0	1.75164	0	1.19604	2.43619	0	1.80108	2.35415	1.19808	1.87696	1.14538	0	0	0	0	0	1.49893	0	0	0
	12.66	9.63402	18.2672	11.9604	14.6171	20.7773	12.6076	14.1249	14.3769	17.8311	8.01768	12.3667	12.0451	12.7678	12.9078	11.4918	19.4861	10.1268	9.88821	5.52254
Gm55590	4.60363	5.25492	7.82878	5.98019	3.65429	2.96818	5.40325	3.92358	7.18845	2.81543	10.3084	7.61031	9.46404	10.4464	6.45392	6.70353	11.242	1.84123	8.78952	11.0451
Gm9159	2.30181	1.75164	2.60959	0	0	1.97879	0.900542	0.784716	3.59423	0.938478	0	0	0	0	0	0.957648	2.2484	0	0	0
Gm55591	1.15091	0	0	0	0	0	0	0	0	0	0	1.90258	0	0	0	1.9153	0	0	0	0
Gm55592	3.45272	7.88238	7.82878	3.58811	6.09048	5.93637	2.70163	2.35415	4.7923	5.63087	8.01768	8.56159	6.88294	9.28569	3.87235	6.70353	8.99359	9.20615	4.39476	6.62705
Gm55593	0	0.87582	3.47946	1.19604	1.2181	1.97879	3.60217	0	2.39615	0.938478	2.29076	1.90258	0.860367	3.48213	2.58157	5.74589	0.749466	0	5.49345	0
Zcchc13	0	0	0	0	1.2181	1.97879	1.80108	3.13886	0	0	0	0	0	0	0	1.9153	5.24626	0	1.09869	0
Gm15069	0	0	0	0	0	0	0	0	0	0	0	0	0	0	0	0	0	0	0	0
Rhox6	0	0	0	0	0	0	0	0	0	0	0	0	0	0	0	0	0	0	0	0
Rhox7a	0	0	0	0	0	0	0	0	0	0	0	0	0	0	1.29078	0	0	0	0	0
Rhox8	0	0	0	0	2.43619	0	0	0	0	0	0	0	0	0	0	0	0.749466	0	0	0
Rhox7b	0	0.87582	0	0	1.2181	4.94697	0.900542	0	0	0	1.14538	0.951288	0	0	0	0.957648	0.749466	0	0	0
Rhox9	0	0	0	0	0	0	0	0	0	0	0	0	0	0	0	0	0	0	0	0
Rhox11-ps1	0	0	0	0	0	0	0	0	0	0	0	0	0	0	0	0	0	0	0	0
Rhox11-ps2	0	0	0	0	0	0	0	0	0	0	0	0	0	0	0	0	0	0	0	0
Rhox5	4.60363	4.3791	4.34932	4.78415	1.2181	7.91516	2.70163	3.92358	2.39615	3.75391	0	0	4.30184	0	5.16314	0.957648	0.749466	0	0	1.10451
Cylc1	0	0	0	0	0	0	0	0	0	0	0	0	0	0	0	0	0	0	0	0
Ccnb3	0	0	0	1.19604	0	0	0.900542	3.13886	1.19808	0	0	0	0	0	0	0	0.749466	0	0	0
Dgkk	34.5272	38.5361	44.3631	49.0375	28.0162	104.876	58.5352	17.2637	27.5557	21.585	30.9253	81.8108	63.6672	48.7499	11.6171	78.5271	24.7324	36.8246	39.5528	25.4037
Gm6088	6.90544	3.50328	2.60959	7.17623	3.65429	10.8833	3.60217	3.13886	2.39615	11.2617	0	0.951288	2.5811	1.16071	2.58157	1.9153	3.74733	8.28553	1.09869	3.31352
Tex13b	0	0	0.869864	3.58811	2.43619	1.97879	0	0	0	0	0	0	0	0	0	0	0	0	0	0
Gm7091	2.30181	0.87582	4.34932	1.19604	1.2181	0.989395	4.50271	1.56943	3.59423	3.75391	2.29076	1.90258	3.44147	2.32142	2.58157	2.87294	2.2484	5.52369	4.39476	3.31352
Vsig1	0	0	0.869864	0	0	0	0	1.56943	0	1.87696	0	0	0	1.16071	0	0	0	0	0	0
Psmd10	695.148	571.91	527.138	562.138	595.649	577.806	623.175	699.182	679.309	610.949	596.744	541.283	640.113	564.106	627.321	690.464	547.859	779.761	661.412	942.145
Gm15077	2.30181	2.62746	5.21919	2.39208	3.65429	1.97879	6.30379	4.7083	1.19808	0.938478	2.29076	3.80515	3.44147	4.64284	5.16314	6.70353	6.74519	0	5.49345	0
Gm15078	0	0	0	0	0	0	0	0	0	0	0	0	0	0	0	0	0	0	1.09869	0
Atg4a	600.773	479.949	434.062	446.122	515.255	411.588	440.365	538.315	535.54	569.656	499.387	507.037	385.445	401.606	465.973	463.501	388.223	428.086	427.391	586.494
4933416I08Rik	208.314	239.975	189.63	198.542	160.789	178.091	235.041	167.144	246.804	201.773	300.09	319.633	246.065	228.66	211.689	217.386	185.867	305.644	148.323	148.004
Rtl8c	817.144	1103.53	858.556	983.143	952.551	925.084	968.983	871.035	975.233	990.094	1267.94	1226.21	1182.14	1006.34	826.102	1011.28	859.637	1542.95	771.281	709.094
Gm14592	0	0.87582	0	0	2.43619	0	0	1.56943	0	0.938478	0	0	0.860367	0	0	0	0	0	0	0
Gm14600	0	0	0	0	0	0	0	0	0	0	0	0	0	0	0	0	0	0	0	0
Rtl8a	833.256	919.611	783.748	743.935	806.379	620.35	738.444	739.202	819.484	837.122	774.278	744.859	613.442	591.963	642.81	574.589	500.643	902.202	405.417	472.729
Rtl8b	896.556	970.408	762.001	740.347	808.816	642.117	770.864	726.647	855.426	864.338	762.825	706.807	660.762	595.445	647.973	584.165	490.9	742.936	386.739	394.309
Gm53064	0	0	0	0	0	2.96818	0	0	1.19808	0	1.14538	0	0	0	0	0	0	1.84123	0	0
1700013H16Rik	0	0	0	1.19604	0	0	0.900542	0	0	0	0	0	0	0	0	0	0	0	0	0
Gm6025	0	0	0	0	0	0	0	0	0	0	0	0	0	0	0	0	0	0	0	0
Gm14593	0	0	0	0	0	0	0	0	0	0	0	0	0	0	0	0	0	1.84123	0	0
Zfp36l3	0	0	0	0	0	0	0	0.784716	0	0	0	0	0	0	0	0	0	1.84123	0	0
Xlr	4.60363	13.1373	8.69864	5.98019	17.0533	4.94697	9.00542	14.1249	10.7827	11.2617	10.3084	6.65902	7.74331	3.48213	6.45392	3.83059	7.49466	11.0474	2.19738	7.73155
Btbd35f23	0	0	0	0	0	0	0	0	0	0	0	0	0	0	0	0	0	0	0	0
Gm55603	0	0	0	0	0	0	0	0	0	0	0	0	0	0	0	0	0	0	0	0
Gm6322	1.15091	0.87582	0	0	0	0	0	0.784716	1.19808	0.938478	1.14538	0.951288	0	1.16071	0	1.9153	0	3.68246	0	0
Gm15013	8.05635	3.50328	10.4384	4.78415	1.2181	10.8833	9.00542	13.3402	8.38653	10.3233	11.4538	6.65902	17.2073	3.48213	10.3263	11.4918	12.7409	14.7298	7.69083	17.6721
Gm15297	0	0	0	0	0	0	0	0	0	0	0	0	0	0	0	0	0	0	0	0
Hmgn2l6	0	0.87582	0	0	1.2181	0	0	0	1.19808	0	0	1.90258	1.72073	0	0	0	0	0	0	0
Gm15298	0	0	0	0	0	0	0	0	0	0	0	0	0	0	0	0	0	0	0	0
Gm15294	0	0	0	1.19604	2.43619	0.989395	0	0	3.59423	0.938478	0	0.951288	0	0	0	0	0.749466	0	1.09869	1.10451
Gm14661	0	0	0	1.19604	0	0	0	0	0	0	0	0	0	0	0	0	0	0	0	0
Hspa9-ps1	2.30181	4.3791	4.34932	13.1564	8.52667	6.92576	7.20434	11.7707	15.575	13.1387	2.29076	7.61031	5.1622	2.32142	9.03549	6.70353	3.74733	29.4597	9.88821	12.1496
Gm14651	0	0	0	0	0	0	0	0	0	0	0	0	0	0	0	0	0	0	0	0
Gm4909	0	0	0	0	0	0	0	0	0	0	0	0	0	0	0	0	0	0	0	0
Gm8163	4.60363	7.00656	2.60959	0	2.43619	2.96818	4.50271	4.7083	1.19808	0	3.43615	3.80515	5.1622	2.32142	7.7447	3.83059	2.2484	10.1268	9.88821	8.83606
Gm14660	1.15091	0	0	0	0	0.989395	0	0	0	0	0	0	0	0	0	0	0	0	0	0
Sox3	32.2254	35.0328	30.4453	15.5485	14.6171	19.7879	22.5136	40.8052	37.1403	30.0313	58.4145	31.3925	71.4105	51.0713	46.4682	46.9247	29.9786	70.8873	19.7764	14.3586
Gm14662	5.75453	2.62746	0.869864	1.19604	2.43619	1.97879	0	2.35415	1.19808	1.87696	3.43615	4.75644	4.30184	1.16071	2.58157	1.9153	0	3.68246	3.29607	0
Gm7076	0	0	0	0	0	0	0	0	0	0	0	0	0	0	0	0	0	0	0	0
Gm715	49.489	44.6668	33.9247	39.4692	43.8514	26.7137	43.226	32.1734	37.1403	38.4776	27.4892	39.0028	29.2525	31.3392	21.9433	19.153	26.2313	50.6338	19.7764	25.4037
Gpr143	2866.91	3261.55	2382.56	2811.88	3640.89	1934.27	1553.44	1536.47	1758.77	2150.05	2094.9	2310.68	1504.78	1442.76	1616.06	1725.68	792.185	931.662	1039.36	844.948
Rpl7a-ps12	1.15091	1.75164	0	0	0	0.989395	0	0.784716	1.19808	0	0	0	0	0	0	0.957648	0	0	0	1.10451
Gm55604	1.15091	0	0	1.19604	0	0.989395	0.900542	0.784716	2.39615	1.87696	0	0.951288	0	0	0	1.9153	0.749466	0	0	0
Usp51	54.0926	96.3402	122.651	149.505	86.4848	125.653	125.175	43.1594	53.9134	76.0167	151.19	178.842	201.326	139.285	92.9364	106.299	114.668	137.172	64.8227	61.8524
Mageh1	1176.23	1424.08	1172.58	1371.86	1460.5	1316.88	1310.29	1184.14	1290.33	1556.93	1289.7	1449.76	1224.3	1089.91	1006.81	1023.73	853.641	1375.4	691.076	758.797
9530051G07Rik	31.0745	38.5361	51.322	46.6455	26.7981	42.544	54.0325	32.9581	43.1307	25.3389	49.2514	89.4211	91.1989	51.0713	64.5392	48.84	38.2227	65.3636	27.4673	30.9262
Gm26174	0	0	0	0	0	0	0	0	0	0	0	0	0	0	0	0	0	0	0	0
Gm22686	0	0	0	0	0	0	0	0	0	0	0	0	0	0	0	0	0	0	0	0
Rpl10-ps4	0	0	0	0	0	0	0	0	0	0	0	0	0	0	0	0	0	0	0	0
Gm24706	0	0	0	0	0	0	0	0	0	0	0	0	0	0	0	0	0	0	0	0
Magea13	0	0	0	0	0	0	0	0	0	0	0	0	0	0	0	0	0	0	0	0
Gm26351	0	0	0	0	0	0	0	0	0	0	0	0	0	1.16071	0	0	0	0	0	0
Mir504	0	0	0	0	0	0	0	0	0	0	0	0	0	0	0	0	0	0	0	0
Gm26487	0	0	0	0	0	0	0	0	0	0	0	0	0	0	0	0	0	0	0	0
Gm14890	0	0	0	0	0	0	0	0	0	0	0	0	0	0	0	0	0	0	0	0
Gm8475	0	0	0	0	0	0	0	0	0	0	0	0	0	0	0	0	0	0	0	0
Shroom2	1667.66	1874.25	1786.7	1945.95	2173.08	2069.81	2058.64	1998.67	2272.75	2486.03	1573.76	1695.2	1398.96	1562.32	1454.71	1568.63	1723.02	1092.77	1622.77	1661.18
Gm24687	0	0	0	0	0	0	0	0	0	0	0	0	0	0	0	0	0	0	0	0
Pgrmc1	9430.53	10636.8	9551.11	10228.5	11537.8	10185.8	10615.6	10930.3	11832.2	12147.7	10267.2	11739.8	8973.63	8758.73	9120.68	9851.32	7539.62	10192.1	7946.83	10266.4
Akap17b	570.85	649.858	734.166	687.722	641.936	598.584	833.001	623.849	696.082	574.348	1022.83	1095.88	1035.88	1241.96	1253.35	1074.48	1115.95	775.158	1186.59	1070.27
Rpl7-ps9	4.60363	7.00656	10.4384	2.39208	7.30857	7.91516	12.6076	10.986	7.18845	9.38478	11.4538	1.90258	6.88294	8.12498	6.45392	6.70353	8.99359	6.4443	14.283	9.94057
Slc25a43	6.90544	9.63402	21.7466	19.1366	15.8352	24.7349	22.5136	14.9096	14.3769	11.2617	32.0707	55.1747	47.3202	71.9641	59.3761	39.2636	59.9572	39.5864	78.007	78.4201
Gm23613	0	0	0	0	1.2181	0	0.900542	0	0	0	0	0.951288	1.72073	1.16071	2.58157	0.957648	1.49893	0	0	0
Slc25a5	10393.8	11975.1	11611.8	11789.3	12411.2	11379	13970.1	14894.7	14565	14424.4	12718.3	12189.8	12213.8	11791.7	12527.1	14197.1	12630.7	14166.4	14560.9	17746.1
Ube2a	1053.08	881.95	1028.18	879.088	991.53	992.363	1079.75	1246.13	1164.53	1103.65	991.901	1020.73	934.359	1028.39	1165.58	1156.84	947.324	1195.88	1121.76	1590.49
Gm14549	50.6399	30.6537	47.8425	44.2534	59.6867	48.4803	60.3363	61.9926	69.4884	66.6319	19.4715	22.8309	24.0903	17.4107	28.3972	40.2212	33.726	47.872	27.4673	37.5533
Steep1	1366.13	1503.78	1454.41	1578.77	1479.99	1206.07	1210.33	1216.31	1337.05	1376.75	1414.55	1566.77	1253.56	1275.62	1361.78	1229.62	1157.92	1271.37	1145.93	1255.83
Gm14541	55.2435	25.3988	38.274	35.8811	52.3781	65.3	42.3255	64.3467	55.1115	30.9698	28.6346	41.8567	46.4598	61.5177	64.5392	42.1365	31.4776	23.936	41.7502	50.8074
Nkrf	164.58	156.772	154.836	185.386	163.225	173.144	181.009	205.596	220.446	205.527	187.843	205.478	218.533	215.892	193.618	182.911	224.84	133.489	197.764	204.334
Gm15008	0	0.87582	2.60959	1.19604	0	1.97879	1.80108	1.56943	3.59423	2.81543	3.43615	1.90258	0.860367	3.48213	2.58157	0.957648	0	0	8.78952	0
Septin6	347.574	585.047	539.316	659.017	526.217	493.708	623.175	438.656	455.269	524.609	578.418	570.773	643.555	535.088	317.533	509.469	403.962	643.51	351.581	304.844
Gm14542	0	0	0.869864	0	0	0	0	0	0	0	0	0	0	0	0	0	0	0	0	0
Sowahd	0	0	0	0	0	0.989395	0	1.56943	0	0	0	0.951288	0	2.32142	0	0	0	0	0	0
Gm26099	0	0	0	0	0	0	0	0	0	0	0	0	0	0	0	0	0	0	0	0
Gm24809	0	0	0	0	0	0	0	0	0	0	0	0	0	0	0	0	0	0	0	0
Kdm5c	4482.78	3728.36	3915.26	2835.81	3020.88	5231.92	4257.76	4464.25	3309.08	2985.3	3882.85	3901.23	3829.5	4351.51	3069.48	3964.66	5179.56	3176.12	4950.7	3193.13
Gm54596	0	0.87582	1.73973	0	2.43619	0.989395	0	0	0	0.938478	0	1.90258	1.72073	1.16071	0	0	0	0	0	0
Gm14663	0	0	0	0	0	0	0	0	0	0	0	0	0	0	0	0	0	0	0	0
Gm55038	0	0	0	0	0	0	0	0	0	0	0	0	0	0	0	0	0	0	0	0
Cdr1	1.15091	3.50328	6.95892	10.7643	1.2181	10.8833	2.70163	1.56943	2.39615	0.938478	22.9076	11.4155	5.1622	5.80356	2.58157	5.74589	11.242	2.76184	2.19738	1.10451
Rps6ka6	120.845	161.151	180.932	226.051	193.677	177.102	144.087	126.339	136.581	128.571	131.719	142.693	116.15	131.16	80.0286	129.282	94.4327	98.5058	80.2044	69.584
Hdx	18.4145	41.1635	30.4453	43.0574	32.8886	57.3849	37.8228	26.6803	59.9038	48.8008	21.7623	30.4412	22.3696	10.4464	12.9078	21.0682	33.726	17.4917	12.0856	12.1496
Gm7340	11.5091	15.7648	9.56851	14.3525	12.181	16.8197	15.3092	10.2013	11.9808	17.8311	9.16306	8.56159	6.88294	4.64284	3.87235	4.78824	11.9914	8.28553	2.19738	2.20902
Gm56676	1.15091	0.87582	0	0	0	1.97879	0.900542	0	5.99038	0.938478	0	1.90258	2.5811	1.16071	1.29078	0	0	0	0	0
Gm56678	0	0	0	0	0	0	0	0	0	0	0	0	0	1.16071	2.58157	0.957648	0	0.920615	1.09869	0
Gm44593	0	0	0	0	0	0	0	0	0	0	0	0	0	0	0	0	0	0	0	0
Gm14808	65.6017	82.327	53.9316	68.1741	92.5753	27.703	30.6184	18.8332	20.3673	26.2774	36.6522	40.9054	34.4147	17.4107	33.5604	22.0259	11.242	32.2215	6.59214	13.2541
Firre	3933.8	3949.95	4680.74	6750.44	5880.97	4451.29	4848.52	4469.74	4168.1	6684.78	3426.98	4626.11	4678.68	4942.31	3472.21	3155.45	4156.54	2536.29	4026.7	2213.43
Gm56680	12.66	7.88238	7.82878	2.39208	8.52667	7.91516	6.30379	8.63187	3.59423	5.63087	11.4538	6.65902	7.74331	16.25	12.9078	8.61883	8.24412	5.52369	19.7764	8.83606
Gm35107	0	0	0	0	1.2181	0.989395	0	1.56943	1.19808	1.87696	0	0	0.860367	0	0	0	0	0	0	0
	2.30181	0.87582	2.60959	1.19604	0	1.97879	0.900542	0	3.59423	1.87696	3.43615	0	5.1622	3.48213	5.16314	7.66118	0.749466	1.84123	4.39476	0
Gm56681	0	0	0	0	0	0	0	0	0	0	0	0	0	0	0	0	0	0	0	0
Gm35612	168.032	143.634	202.678	322.93	283.816	208.762	173.805	172.637	186.9	325.652	148.9	202.624	207.349	246.071	160.057	107.257	173.876	73.6492	139.534	98.3012
4930500G05Rik	0	3.50328	1.73973	0	2.43619	1.97879	6.30379	2.35415	4.7923	2.81543	0	1.90258	2.5811	2.32142	1.29078	0	2.99786	2.76184	0	2.20902
5330434G04Rik	8.05635	14.8889	15.6576	14.3525	15.8352	19.7879	13.5081	7.84716	15.575	6.56934	10.3084	10.4642	16.347	4.64284	9.03549	13.4071	14.9893	11.968	3.29607	2.20902
Jpx	200.258	204.066	220.076	193.758	250.928	236.465	317.891	292.699	322.282	262.774	166.08	233.066	198.745	221.696	192.327	221.217	315.525	298.279	209.85	166.781
Gm26652	4.60363	0.87582	1.73973	1.19604	1.2181	1.97879	2.70163	3.13886	0	1.87696	0	0.951288	0	0	0	0.957648	0	0	1.09869	0
4933407K13Rik	127.751	155.02	167.884	246.384	213.167	144.452	195.418	151.45	122.204	205.527	105.375	166.475	154.006	164.821	120.043	112.045	140.9	99.4264	135.139	58.5389
2810403D21Rik	86.318	85.8303	94.8152	99.2711	120.591	103.886	102.662	112.999	126.996	122.941	81.3221	111.301	85.1764	96.339	101.972	85.2306	95.9316	104.029	93.3887	123.705
	90.9216	10.5098	29.5754	33.4891	43.8514	62.3319	37.8228	66.7009	49.1211	31.9082	56.1237	65.6389	63.6672	162.5	277.519	125.452	110.171	64.443	199.962	176.721
A230072E10Rik	90.9216	129.621	117.432	150.701	112.065	147.42	88.2531	92.5965	113.817	147.341	117.974	112.252	105.825	90.5355	68.4115	89.0612	127.409	100.347	107.672	102.719
Gm32113	0	0	0	0	0	0.989395	0	1.56943	0	0	2.29076	0.951288	1.72073	10.4464	0	2.87294	0	0	3.29607	7.73155
Gm56683	0	0.87582	0	0	2.43619	1.97879	3.60217	2.35415	0	0.938478	6.87229	1.90258	0	1.16071	2.58157	4.78824	2.2484	5.52369	2.19738	2.20902
Gm56684	0	0	0	0	0	0	0	0	0	0	0	0	0	0	0	0	0	0	0	0
Gm14820	249.747	275.007	226.165	252.364	241.183	278.02	266.56	227.568	251.596	262.774	214.186	203.576	209.93	217.053	171.674	203.021	284.047	210.821	209.85	161.258
Gm39529	24.169	21.8955	35.6644	29.9009	19.4895	19.7879	23.4141	19.6179	16.7731	17.8311	18.3261	28.5386	27.5318	13.9285	20.6525	19.153	16.4882	46.0307	20.8751	7.73155
Gm56685	0	0.87582	0	4.78415	0	2.96818	0	0	0	0	1.14538	0.951288	0	0	2.58157	0	0.749466	0	1.09869	0
Mir223hg	0	2.62746	9.56851	9.5683	4.87238	7.91516	9.90596	8.63187	15.575	10.3233	0	3.80515	4.30184	1.16071	3.87235	0	0	9.20615	9.88821	1.10451
Gm56686	267.01	324.053	277.487	333.695	377.61	305.723	269.262	266.803	342.65	324.713	343.615	277.776	246.925	251.874	247.83	225.047	224.09	198.853	209.85	229.738
Ftx	116.242	143.634	153.096	133.956	132.772	143.462	131.479	128.693	112.619	134.202	121.411	185.501	163.47	184.553	143.277	144.605	209.85	98.5058	182.383	96.0922
2010204K13Rik	3.45272	7.88238	12.1781	15.5485	4.87238	11.8727	9.00542	14.9096	16.7731	5.63087	21.7623	15.2206	8.60367	4.64284	9.03549	15.3224	8.24412	21.1741	12.0856	15.4631
5730405O15Rik	46.0363	42.0393	41.7535	64.586	49.9419	31.6606	27.9168	34.5275	34.7442	42.2315	58.4145	75.1518	48.1806	78.9284	51.6314	22.0259	41.2206	23.0154	40.6515	20.9856
5530601H04Rik	380.95	476.446	385.35	314.558	369.083	323.532	430.459	375.879	323.48	321.898	439.827	462.326	464.598	497.945	274.937	403.17	459.422	434.53	361.469	307.053
Gm56689	14.9618	14.0131	9.56851	8.37226	14.6171	21.7667	11.707	14.1249	7.18845	3.75391	21.7623	7.61031	6.02257	15.0892	7.7447	12.4494	9.74305	12.8886	9.88821	7.73155
Rab9b	10.3582	31.5295	13.048	27.5089	25.58	22.7561	34.2206	18.0485	13.1788	25.3389	25.1984	51.3696	19.7884	33.6606	12.9078	27.7718	34.4754	17.4917	13.1843	9.94057
Gm15026	0	0	0	0	0	0	0	0	0	0	0	0	0	0	0	0	0	0	0	0
Gm15025	0	0	0	0	0	0	0	0	0	0	0	0	0	0	0	0	0	0	0	0
H2bw2	0	0	0	0	0	0	0	0	0	0	0	0	0	0	0	0	0	0	0	0
Gm6275	8.05635	1.75164	0.869864	1.19604	4.87238	3.95758	2.70163	2.35415	0	0.938478	0	4.75644	1.72073	3.48213	5.16314	1.9153	1.49893	1.84123	4.39476	2.20902
Tmsb15l	163.429	196.184	184.411	159.073	221.693	117.738	124.275	116.923	110.223	108.863	139.737	181.696	137.659	128.839	140.695	120.664	115.418	194.25	53.8358	100.51
Tmsb15b1	119.694	114.732	115.692	105.251	148.608	76.1834	77.4466	77.6869	71.8845	70.3858	89.3398	125.57	104.965	91.6962	99.3904	77.5695	80.9423	161.108	40.6515	85.0471
Gm15038	2.30181	0	0	1.19604	0	1.97879	0	0.784716	1.19808	1.87696	3.43615	0	1.72073	1.16071	1.29078	0.957648	1.49893	4.60307	1.09869	0
Itih6	0	0.87582	0.869864	1.19604	1.2181	0	0.900542	2.35415	0	0.938478	0	0	0	0	0	1.9153	0	0	1.09869	2.20902
	0	0.87582	0.869864	1.19604	0	0	0	1.56943	0	0	0	0	0	0	0	0.957648	0	0	1.09869	0
AW822252	4.60363	6.13074	0.869864	2.39208	3.65429	2.96818	2.70163	1.56943	0	4.69239	2.29076	7.61031	7.74331	4.64284	3.87235	0.957648	2.99786	0.920615	3.29607	0
Radx	0	3.50328	6.95892	3.58811	0	4.94697	3.60217	6.27773	3.59423	3.75391	2.29076	6.65902	2.5811	0	1.29078	10.5341	0	0	3.29607	0
Rhox10	0	0	0	0	0	0	0	0	0	0	0	0	0	0	0	0	0	0	0	0
Rhox11	0	0	0	0	0	0	0	0	0	0	0	0	0	0	0	0	0	0	0	0
Rhox11-ps3	0	0	0	0	0	0	0	0	0	0	0	0	0	0	0	0	0	0	0	0
Rhox12	0	0	0	0	0	0	0	0	0	0	0	0	0	0	0	0	0	0	0	0
Rhox13	0	0	0	0	0	0	0	0	0	0	0	0	0	0	0	0	0	0	0	0
Zfp36l1-ps	2.30181	0	0.869864	1.19604	2.43619	3.95758	1.80108	1.56943	3.59423	3.75391	1.14538	0.951288	0.860367	2.32142	1.29078	2.87294	0.749466	0.920615	3.29607	1.10451
Zbtb33	554.737	770.721	700.241	821.678	939.152	750.95	755.555	856.91	781.145	972.263	723.882	965.558	675.388	695.266	760.272	705.786	670.022	667.446	626.253	746.647
Mir3110	0	0	0	0	0	0	0	0	0	0	0	0	0	0	0	0	0	0	0	0
Gm9043	0	0	0	1.19604	0	0.989395	0	0	1.19808	1.87696	1.14538	0	0	0	0	0	0	0	0	0
1700010D01Rik	0	0	0	0	2.43619	0	0	1.56943	0	0	0	0	0	0	2.58157	0	0	0	0	0
Gm14607	0	0	0	0	0	0	0	0	0	0	0	0	0	0	0	0	0	0	0	0
Pou5f1-rs8	0	0	0	0	0	0	0	0	0	0	0	0	0	0	0	0	0	0	1.09869	0
Rps2-ps13	3.45272	5.25492	7.82878	3.58811	3.65429	8.90455	2.70163	7.06244	3.59423	2.81543	5.72691	2.85386	5.1622	2.32142	6.45392	0.957648	2.2484	6.4443	8.78952	4.41803
Phf6	562.793	876.695	795.926	1119.49	1116.99	750.95	894.238	831.014	970.441	971.324	776.569	956.996	648.717	689.462	637.647	702.913	622.056	706.111	501.003	629.569
Hprt1	1733.27	1897.9	1612.73	2021.3	2170.65	1659.21	1713.73	2226.24	2456.05	2333.99	1868.12	2041.46	1558.99	1456.69	1737.39	1671.1	1679.55	1833.86	1356.88	2053.28
Mir450b	0	0	0	0	0	0	0.900542	0	0	0	0	0	0	0	0	0.957648	0	0	0	0
Mir450-1	0	0.87582	0	0	0	0	0	0	0	0	0	0	0	0	0	0	0	0	0	0
Mir450-2	0	0.87582	0	0	0	0	0	0	0	0	0	0	0	0	0	0	0	0	0	0
Mir542	1.15091	0	0	0	0	0	0	0	0	0	2.29076	0	1.72073	0	0	0	0	2.76184	0	0
Mir503hg	16.1127	10.5098	17.3973	9.5683	8.52667	12.8621	8.10488	18.8332	13.1788	5.63087	2.29076	4.75644	8.60367	11.6071	20.6525	4.78824	8.99359	2.76184	14.283	4.41803
Mir503hg	168.032	70.9414	127.87	70.5662	60.9048	143.462	106.264	142.818	116.213	84.463	77.886	72.2979	86.0367	134.643	178.128	133.113	101.927	123.362	182.383	143.586
Mir351	9.20725	8.7582	12.1781	3.58811	3.65429	2.96818	3.60217	8.63187	5.99038	0.938478	2.29076	1.90258	4.30184	6.96427	6.45392	4.78824	2.99786	0	7.69083	1.10451
Mir503	0	0	0	0	1.2181	0	0.900542	2.35415	0	0.938478	0	0	0	1.16071	1.29078	0	0	0	3.29607	0
Mir322	0	0.87582	0	1.19604	0	0	0.900542	0	1.19808	0	0	0	0	2.32142	0	0	0	0	4.39476	1.10451
Astx6	0	0	0	1.19604	0	0	0	0.784716	0	0	0	0	0	0	0	0.957648	0	0	0	1.10451
Gm17577	0	0	0	0	0	0	0	0	0	0	0	0	0	0	0	0	0	0	0	0
Gm14951	0	0	0	0	0	1.97879	0.900542	0	0	0	0	0	0	0	0	0	0	0	0	0
Rps12-ps21	0	0	0	0	1.2181	0	0	0	0	0	1.14538	0	0	0	0	0	0.749466	0	0	0
Astx2	0	0	0	0	0	0	0	0	1.19808	0	0	0	0	0	0	0	0	0	0	0
Gm17412	0	0	0	0	0	0	0	0	0	0	0	0	0	0	0	0	0	0	0	0
Rps12-ps22	0	0	0	0	0	0	0	0	0	0	0	0	0	0	0	0	0	0	0	0
Gm14950	0	0	0	0	0	0	0	0	0	0	0	0	0	0	0	0	0	0	0	0
Gm17467	0	0	0	0	0	0	0	0	0	0	0	0	0	0	0	0	0	0	0	0
Rps12-ps23	0	0	0	0	0	0	0	0	0	0	1.14538	0	0	0	0	0	0	0	0	0
Astx5	0	0	0	0	0	0	0	0.784716	0	0	0	0	0	0	0	0	0	0	0	0
Rps12-ps20	0	0	0	0	1.2181	0	0.900542	0.784716	0	0	0	0	0	0	0	0	0	0	1.09869	0
Oat-rs1	0	0	0	0	0	0	0	0	0	0	0	0	0	0	0	0	0	0	1.09869	0
Gm14715	0	0	0	0	0	0	0	0	0	0	0	0	0	0	0	0	0	0	0	0
Gm7155	0	0	0	0	0	0	0	0	0	0	0	0	0	0	1.29078	0	0	0	0	0
Gm8692	16.1127	8.7582	13.048	3.58811	8.52667	17.8091	15.3092	11.7707	13.1788	7.50782	17.1807	8.56159	18.0677	5.80356	12.9078	13.4071	14.2398	102.188	23.0725	20.9856
Gm14710	0	0	0	0	0	0	0	0	0	0	0	0	0	0	0	0	0	0	0	0
Gm5397	0	0	0	0	0	0	0	0	0	0	0	0	3.44147	0	0	0	0.749466	0	0	0
Gm14711	0	0.87582	0	0	0	0	0	0	0	0.938478	0	0	0	0	1.29078	0	0	0	0	0
Gm14707	3.45272	2.62746	3.47946	2.39208	8.52667	4.94697	1.80108	0	1.19808	6.56934	3.43615	10.4642	6.88294	5.80356	3.87235	2.87294	2.2484	0	6.59214	0
Gm14717	1.15091	6.13074	1.73973	1.19604	4.87238	0.989395	0.900542	0.784716	0	5.63087	3.43615	7.61031	5.1622	10.4464	3.87235	0	1.49893	0	3.29607	0
Cldn34b3	0	0	0	0	0	0	0	0	0	0	0	0	0	0	0	0	0	0	0	0
Gm14712	0	0	0	0	0	1.97879	0	0	0	0	0	0	0	0	0	0	0	0	0	0
Magea7-ps	0	0	0.869864	0	0	0	0	0	0	0	0	0	0	0	0	0	0	0	0	0
Gm14709	0	0	0	0	0	0	0	0	0	0	0	0	0	0	0	0	0	0	0	0
Cldn34b4	0	0	0	0	0	0	0	0	0	0	0	0	0	0	0	0	0	0	0	0
Gm5793	0	0	0	0	0	0	0	0	0	0	0	0	0	0	0	0	0	0	0	0
Cldn34d	0	0	0	0	0	0	0	0.784716	0	0	0	0	0.860367	0	1.29078	0	0	0	0	0
Gm14716	0	0	0	0	0	0	0	0	0	0	0	0	0	0	0	0	0	0	0	0
Gm14713	0	0	0	0	0	0	0	0	0	0	0	0	0	0	0	0	0	0	0	0
Gm55069	0	0	0	0	0	0	0	0	0	0	0	0	0	0	0	0	0	0	0	0
Gm23280	0	0	0	0	0	0	0	0	0	0	0	0	0	0	0	0	0	0	0	0
Gm14706	2.30181	2.62746	0	0	4.87238	0.989395	2.70163	0.784716	0	0.938478	0	0	0.860367	0	0	2.87294	0.749466	0.920615	0	0
Gm14714	0	0	0	0	0	0	0	0	0	0	0	0	0	0	0	0	0	0	0	0
Gm5398	0	0	0	3.58811	1.2181	0	0	0.784716	1.19808	1.87696	4.58153	3.80515	0	0	1.29078	0	1.49893	4.60307	1.09869	1.10451
Gm5757	0	0	0	0	0	0	0	0.784716	0	0	0	0	0	0	0	0	0	0	0	0
Gm5937	3.45272	6.13074	0.869864	2.39208	3.65429	4.94697	0.900542	0	3.59423	1.87696	2.29076	3.80515	3.44147	0	5.16314	1.9153	0	5.52369	6.59214	1.10451
Gm17521	0	0	0	0	0	0.989395	0	0	0	0	0	0	0	0	0	0.957648	0	0	0	0
Vmn2r121	0	0	0	0	0	0	0	0	0	0	0	0	0	0	0	0	0	0	0	0
Rps12-ps6	0	0	0	0	0	0	0	0	0	0	0	0	0	0	0	0	0	0	0	0
Astx1a	0	0	0	0	0	0	0	0	0	0	0	0	0	0	0	0	0	0	0	0
Rps12-ps11	0	0	0	0	0	0	0	0	0	0	0	0	0	0	0	0	0	0	0	0
Gm17584	0	0	0	0	0	0	0	0	0	0	0	0	0	0	0	0	0	0	0	0
Astx4a	0	0	0	0	0	0	0	0	0	0	0	0	0	0	0	0	0	0	0	0
Rps12-ps12	0	0	0	0	0	0	0	0	0	0	0	0	0	0	0	0	0	0	0	0
Gm17469	0	0	0	0	0	0	0	0	0	0	0	0	0	0	0	0	0	0	0	0
Astx4b	0	0	0	0	0	0	0	0	0	0	0	0	0	0	0	0	0	0	0	0
Cldn34c1	172.636	232.968	174.843	224.855	239.965	181.059	158.495	181.269	164.136	256.204	130.574	148.401	123.893	118.393	107.135	123.537	105.675	123.362	70.3162	118.182
Cldn34c6	0	0	0	0	2.43619	1.97879	0	0	0	0	1.14538	0.951288	0	0	0	0	0	0	0	0
Cldn34c2	0	0	0	0	1.2181	0.989395	2.70163	0	0	1.87696	0	0.951288	0.860367	0	0	0.957648	0	0	0	0
Cldn34c3	0	0	0	0	0	0	0	0	1.19808	0	0	0	0	0	0	0	0	0	0	0
Cldn34c5	1.15091	0	0	0	0	0	0	0.784716	0	0	0	0	0	0	0	0	0	0	0	0
Gm14570	0	0	0	0	0	0	0	0	0	0	0	0	0	0	0	0	0	0	0	0
Gm14571	0	0	0	0	0	0	0	0	0	0	0	0	0	0	0	0	0	0	0	0
Gm54458	0	0	0	0	0	0	0	0	0	0	0	0	0	0	0	0	0	0	0	0
Gm7189	0	1.75164	0	0	0	0.989395	0	0	0	0	0	0	0	0	0	0	0	0.920615	0	0
Gm16383	0	0	0	0	0	0	0	0	0	0	0	0	0	0	0	0	0	0	0	0
Gm7190	0	0	0	0	0	0	0	0	0	0	0	0	0	0	0	0	0	0	0	0
Gm4986	1.15091	0	1.73973	0	0	0.989395	0.900542	0.784716	0	0	2.29076	2.85386	0	2.32142	3.87235	0	0.749466	2.76184	2.19738	2.20902
Ubqln2	1698.74	2066.93	1850.2	1991.4	2159.68	2048.05	1959.58	2049.68	2073.87	2355.58	1900.19	2308.78	1833.44	1664.46	1619.93	1829.11	1908.89	2661.5	1594.2	1856.68
Gm15166	0	0	0	0	0	0	0	0	0	0	0	0	0	0	0	0	0	0	0	0
Gm25793	0	0	0	0	0	0	0	0	0	0	0	0	0	0	0	0	0	0	0	0
Gm8534	0	0	0	1.19604	0	0.989395	0.900542	0.784716	0	0	1.14538	0	0	0	0	0	0	0	0	0
Csnk2a1-ps2	1.15091	2.62746	1.73973	1.19604	4.87238	0	0	1.56943	2.39615	2.81543	0	0.951288	0	1.16071	2.58157	0	0.749466	0	1.09869	1.10451
Cypt2	0	0	0	0	0	0	0	0	0	0	0	0	0	0	0	0	0	0	0	0
Gm14823	0	0	0	0	0	0	0	0	0	0	0	0	0	0	0	0	0	0	0	0
Gm14516	1.15091	0	0	0	0	0	0	0.784716	1.19808	0	0	0.951288	0	0	0	0.957648	0	0	0	0
Drr1	0	0	0	1.19604	0	0	0	0	0	0	0	0	0	0	0	0	0	0	0	0
Gm14520	0	0	0	0	0	0	0	0	0	0	0	0	0	0	0	0	0	0	0	0
Cypt1	0	0	0	0	0	0	0	0	0	0.938478	0	0	0	0	0	0	0	0	0	0
Cypt3	0	0	0	0	0	0	0	0	0	0	0	0	0	0	0	0	0	0	0	0
Gm14550	0	0	0	0	0	0	0	0	0	0	0	0	0	0	0	0	0	0	0	0
Gm6228	0	0	0	0	0	0	0	0	0	0	0	0	0	0	0	0	0	0	0	0
Nxf7	0	0.87582	0	0	0	0	0	0	2.39615	0	0	0	0	3.48213	1.29078	2.87294	0	3.68246	0	0
Gm15021	0	0	0	0	0	0	0	0	0	0	0	0	0	0	0	0	0	0	0	0
Tcp11x2	0	0	0	0	0	0	0	0	0	0	0	0	0	0	0	0	0	0	0	0
Tmsb15a	0	0	0	0	0	0	0	0	0	0	0	0	0	0	0	0	0	0	0	0
Gm15019	0	0	0	0	0	0	0	0	0	0	0	0	0	0	0	0	0	0	0	0
Gm15018	0	0	0	0	1.2181	0	0	0	0	0	0	0	0.860367	0	0	0	0	0	0	0
Nxf2	5.75453	5.25492	4.34932	4.78415	3.65429	3.95758	3.60217	7.84716	3.59423	4.69239	2.29076	2.85386	0	3.48213	3.87235	4.78824	0.749466	0	2.19738	1.10451
Zmat1	359.083	460.681	447.11	507.12	534.744	279.009	330.499	301.331	345.046	345.36	470.752	668.756	462.017	487.499	467.264	384.017	379.979	356.278	273.574	201.02
Gm56682	28.7727	31.5295	26.9658	32.293	30.4524	24.7349	22.5136	30.6039	25.1596	43.17	27.4892	53.2721	18.9281	30.1785	24.5249	19.153	26.2313	34.0627	25.2699	11.0451
3632454L22Rik	0	1.75164	4.34932	3.58811	3.65429	5.93637	3.60217	2.35415	2.39615	3.75391	3.43615	1.90258	3.44147	6.96427	0	0	8.99359	6.4443	5.49345	0
Gm6207	0	0	0	0	0	0	0	0	0	0	0	0	0	0	0	0	0	0	0	0
Gm15020	0	0	0	0	0	0	0	0	0	0	0	0	0	0	0	0	0	0	0	0
Gm25868	0	0	0	0	0	0	0	0	0	0	0	0	0	0	0	0	0	0	0	0
Tceal6	47.1872	100.719	113.082	156.681	58.4686	103.886	86.452	26.6803	35.9423	28.1543	722.736	683.976	659.902	558.302	388.526	322.727	367.988	1103.82	135.139	178.93
Gm15022	0	0	0	0	0	0	0	0	0	0	0	0	0	0	0	0	0	0	0	0
Pramex2	0	0	0	0	0	0	0	0	0	0	0	0	0	0	0	0	0	0	0	0
Gm25936	0	0	0	0	0	0	0	0	0	0	0	0	0	0	0	0	0	0	0	0
Gm15017	0	0	0	0	0	0	0	0	0	0	0	0	0	0	0	0	0	0	0	0
Gm6215	0	0	0	0	0	0	0	0	0	0	0	0	0	0	0	0	0	0	0	0
Gm22006	0	0	0	0	0	0	0	0	0	0	0	0	0	0	0	0	0	0	0	0
Gm6221	0	0	0	0	0	0	0	0	0	0	0	0	0	0	0	0	0	0	0	0
Gm24416	0	0	0	0	0	0	0	0	0	0	0	0	0	0	0	0	0	0	0	0
Gm7905	0	0	0	0	0	0	0	0	0	0	0	0	0	0	0	0	0	0	0	0
Gm22233	0	0	0	0	0	0	0	0	0	0	0	0	0	0	0	0	0	0	0	0
Gm15015	0	0	0	0	0	0	0	0	0	0	0	0	0	0	0	0	0	0	0	0
Armcx5	459.212	472.943	450.59	546.589	565.196	492.718	475.486	466.906	569.086	662.565	430.664	465.18	410.395	396.963	385.944	408.916	396.467	401.388	441.673	393.205
Gprasp1	3328.42	4071.69	3625.59	5042.49	5031.95	4249.45	3947.98	3479.43	3656.53	4834.1	4172.63	4447.27	4084.16	4722.93	3013.98	3049.15	3683.62	2781.18	2365.48	2147.16
Mir7646	12.66	17.5164	15.6576	22.7247	28.0162	9.89395	18.9114	12.5555	22.7634	18.7696	11.4538	27.5874	15.4866	9.28569	14.1986	13.4071	7.49466	2.76184	16.4804	8.83606
Mir1970	0	0	0	1.19604	0	0.989395	0	0	1.19808	0	0	0.951288	0	0	0	0	0.749466	0	0	0
Bhlhb9	914.971	1468.75	1159.53	1595.51	1719.95	1141.76	1134.68	1200.62	1259.18	1603.86	1179.74	1367.95	993.724	1106.16	888.059	916.469	829.658	693.223	546.049	629.569
Gprasp2	666.375	891.584	733.296	1084.81	1052.43	813.282	632.181	416.684	494.805	671.95	838.42	995.999	860.367	770.712	538.257	626.302	705.247	494.37	404.318	248.514
Pramel3b	0	0	0	0	0	0	0	0	0	0	0	0	0	0	0	0	0	0	0	0
Pramel3e	0	0	0	0	0	0.989395	0	0	0	0	1.14538	0	0	0	0	0	0	0	0	0
Pramel3d	0	0	0	0	0	0	0	0	0	0	0	0.951288	0	0	0	0	0	0	0	0
Pramel3a	0	0	0	0	0	0	0	0	0	0	0	0	0	0	0	0	0	0	0	0
Pramel3c	0	0	0	0	0	0	0	0	0	0	0	0	0	0	0	0	0	0	0	0
Pramex1	0	0	0	0	0	0	0	0	0	0	0	0	0	0	0	0	0	0	0	0
Zcchc18	254.35	332.811	386.22	369.576	243.619	374.981	291.776	185.978	128.194	179.249	670.049	656.389	730.452	598.927	469.845	487.443	727.731	694.143	291.153	247.41
Zc4h2	193.352	277.635	233.124	297.813	260.673	215.688	232.34	229.137	191.692	274.974	211.896	236.871	178.096	190.357	192.327	195.36	203.105	201.615	119.757	144.691
Gm25107	0	0.87582	1.73973	5.98019	0	0	0	0	1.19808	0	1.14538	3.80515	0.860367	2.32142	1.29078	0.957648	0	0	0	0
Vmn1r239-ps	0	0	0	0	0	0	0	0	0	0	0	0	0	0	0	0	0	0	0	0
Gm16405	0	0	0	0	0	0	0	0	0	0	0	0	0	0	0	0	0	0	0	0
Gm16430	0	0	0	0	0	0	0	0	0	0	0	0	0	0	0	0	0	0	0	0
Gm14595	0	0	0	0	0	0	0	0	0	0	0	0	0	0	0	0	0	0	0	0
Gm14940	0	0	0	0	0	0	0	0	0	0	0	0	0	0	0	0	0	0	0	0
Rps12-ps18	0	0	0	0	0	0	0	0	0	0	0	0	0	0	0	0	0	0	0	0
Gm50465	0	0	0	0	0	0	0	0	0	0	0	0	0	0	0	0	0	0	0	0
Astx1b	0	0	0	0	0	0	0	0	0	0	0	0	0	0	0	0	0	0	0	0
Rps12-ps15	0	0	0	0	0	0	0	0	0	0	0	0	0	0	0	0	0	0	0	0
Gm17361	0	0	0	0	0	0	0	0	0	0	0	0	0	0	0	0	0	0	0	0
Gm50485	0	0	0	0	0	0	0	0	0	0	0	0	0	0	0	0	0	0	0	0
Gm21616	0	0	0	0	0	0	0	0	0	0	0	0	0	0	0	0	0	0	0	0
Rps12-ps17	0	0	0	0	0	0	0	0	0	0	0	0	0	0	0	0	0	0	0	0
Gm50486	0	0	0	0	0	0	0	0	0	0	0	0	0	0	0	0	0	0	0	0
Astx4c	0	0	0	0	0	0	0	0	0	0	0	0	0	0	0	0	0	0	0	0
Rps12-ps13	0	0	0	0	0	0	0	0	0	0	0	0	0	0	0	0	0	0	0	0
Gm17693	0	0	0	0	0	0	0	0	0	0	0	0	0	0	0	0	0	0	0	0
Astx1c	0	0	0	0	0	0	0	0	0	0	0	0	0	0	0	0	0	0	0	0
Rps12-ps14	0	0	0	0	0	0	0	0	0	0	0	0	0	0	0	0	0	0	0	0
Gm17522	0	0	0	0	0	0	0	0	0	0	0	0	0	0	0	0	0	0	0	0
Gm17522	0	0	0	0	0	0	0	0	0	0	0	0	0	0	0	0	0	0	0	0
Astx4d	0	0	0	0	0	0	0	0	0	0	0	0	0	0	0	0	0	0	0	0
Rps12-ps16	0	0	0	0	0	0	1.80108	0	0	0	0	0.951288	0	0	0	0	0	0.920615	0	0
Astx3	0	0	0	0	0	0	0	0.784716	2.39615	0	0	0	0	0	0	0	0	0	0	0
Gm14957	0	0	0	0	0	0	0	0	0	0	0	0	0	0	0	0	0	0	0	0
Gm14971	0	0	0	0	0	0	0	0	0	0	0	0	0	0	0	0	0	0	0	0
Gm7746	0	0	0	0	0	0	0	0	0	0	0	0	0	0	0	0	0	0	0	0
Rnf128	155.372	211.073	133.959	172.229	190.023	237.455	265.66	454.351	591.849	516.163	53.833	72.2979	40.4373	47.5892	42.5959	155.139	80.1928	169.393	263.686	209.856
Pabir2	171.485	164.654	141.788	167.445	182.714	192.932	172.004	182.839	152.156	226.173	171.807	208.332	221.975	242.589	247.83	207.81	232.334	150.981	254.896	289.381
Pabir3	0	0	0	0	0	0	0	0	0	0	0	0	0	0	0	0	0	0	0	0
Gm54807	0	0	0	0	0	0	0	0	0	0	0	0	0	0	0	0	0	0	0	0
Gm14585	0	0	0	0	0	0.989395	0	0	0	0	0	0	0	0	0	0	0.749466	0.920615	0	0
Mospd1	786.069	909.101	808.104	996.299	1042.69	796.463	974.386	1220.23	1402.95	1367.36	752.516	853.306	568.703	658.123	690.569	765.161	693.256	819.347	771.281	1038.24
Gm14584	3.45272	5.25492	3.47946	1.19604	3.65429	5.93637	4.50271	1.56943	2.39615	8.4463	3.43615	7.61031	1.72073	2.32142	2.58157	6.70353	5.24626	2.76184	5.49345	6.62705
Etd	0	0	0	0	0	0	0	0	0	0	0	0	0	0	0	0	0	0	0	0
Gm14529	0	0	0	0	0	0	0	0	0	0	0	0	0	0	0	0	0	0	0	0
Rp2	668.677	807.506	733.296	920.949	953.769	748.972	760.057	706.244	777.551	940.355	784.587	939.873	727.871	706.873	624.739	630.132	599.572	766.872	511.99	642.824
Gm9085	0	1.75164	4.34932	3.58811	3.65429	3.95758	4.50271	1.56943	3.59423	2.81543	2.29076	3.80515	1.72073	5.80356	5.16314	0	0	0.920615	2.19738	1.10451
Gm14537	3.45272	4.3791	8.69864	1.19604	1.2181	3.95758	6.30379	3.13886	2.39615	1.87696	3.43615	0.951288	0.860367	1.16071	1.29078	0.957648	3.74733	6.4443	7.69083	0
Gm14884	0	0	0	0	0	0	0.900542	0	0	0	0	0	0	0	0	0.957648	0	0	0	0
Gm14538	3.45272	0.87582	0	0	0	1.97879	1.80108	0.784716	0	0.938478	0	0	0	1.16071	1.29078	0	0	0	0	0
Rgn	65.6017	68.3139	46.9727	78.9385	71.8677	43.5334	27.9168	59.6384	22.7634	39.4161	57.2691	60.8824	36.9958	44.107	60.6668	35.433	15.7388	23.936	42.8489	20.9856
Gm14539	19.5654	21.0197	19.137	22.7247	37.761	16.8197	27.0163	28.2498	29.9519	30.9698	20.6169	24.7335	13.7659	24.3749	16.7802	22.9835	17.2377	22.0948	19.7764	24.2992
Gm23628	2.30181	0	0.869864	1.19604	4.87238	3.95758	4.50271	4.7083	9.5846	4.69239	0	2.85386	4.30184	4.64284	5.16314	6.70353	4.49679	5.52369	1.09869	9.94057
Ndufb11	5387.39	5174.34	4409.34	4220.82	4979.58	3819.06	4403.65	4394.41	4501.17	4368.61	6596.26	6071.12	5506.35	4775.17	5058.58	5101.39	4250.22	7535.23	4431.02	5669.44
Rbm10	2164.86	2314.79	2163.35	2134.93	2203.54	1976.81	2261.26	2050.46	2203.26	2118.14	2404.16	2345.88	2400.43	2277.32	2156.9	2317.51	2425.27	2806.95	2447.88	2227.79
Uba1	11568.9	10518.6	10495.8	10233.3	11340.5	10926.9	10733.6	12421.3	10458	11288	11321	9573.76	10635	11924	10776.8	11910.3	11366.4	11571.2	14601.6	14374.1
Cdk16	7684.6	7817.57	7205.96	7328.12	7711.76	6661.59	7896.85	7194.28	7574.23	7739.62	6764.63	6169.1	6313.38	6006.68	6229.32	6564.68	6454.4	8126.27	6787.71	6490.09
Usp11	1480.07	1717.48	1432.67	1831.13	1868.56	1347.56	1511.11	936.951	1196.88	1240.67	1650.5	1614.34	1682.02	1701.6	1657.37	1223.87	1413.49	1314.64	1031.67	778.678
Jade3	197.956	296.027	251.391	276.285	215.603	300.776	333.201	321.734	339.055	334.098	211.896	283.484	248.646	208.928	210.398	236.539	279.551	225.551	237.317	288.277
	0	0	0	0	0	2.96818	0.900542	2.35415	0	0	0	0	0	0	0	2.87294	0	0	1.09869	1.10451
Srsx	0	0	0	0	0	0	0	0	0	0	0	0	0	0	0	0	0	0	0	0
	0	0	0	0	0	0	0	0	0	0	0	0	0	0	0	0	0	0	0	0
	0	0	0	0	0	0	0	0	0	0	0	0	0	0	0	0	0	0	0	0
	0	0	0	0	0	0	0	0	0	0	0	0	0	0	0	0	0	0	0	0
	0	0	0	0	0	0	0	0	0	0	0	0	0	0	0	0	0	0	0	0
	0	0	0	0	0	0	0	0	0	0	0	0	0	0	0	0	0	0	0	0
	0	0	0	0	0	0	0	0	0	0	0	0	0	0	0	0	0	0	0	0
	0	0	0	0	0	0	0	0	0	0	0	0	0	0	0	0	0	0	0	0
	0	0	0	0	0	0	0	0	0	0	0	0	0	0	0	0	0	0	0	0
	0	0	0	0	0	0	0	0	0	0	0	0	0	0	0	0	0	0	0	0
	0	0	0	0	0	0	0	0	0	0	0	0	0	0	0	0	0	0	0	0
	0	0	0	0	0	0	0	0	0	0	0	0	0	0	0	0	0	0	0	0
	0	0	0	0	0	0	0	0	0	0	0	0	0	0	0	0	0	0	0	0
	0	0	0	0	0	0	0	0	0	0	0	0	0	0	0	0	0	0	0	0
	0	0	0	0	0	0	0	0	0	0	0	0	0	0	0	0	0	0	0	0
	0	0	0	0	0	0	0	0	0	0	0	0	0	0	0	0	0	0	0	0
Brs3	0	0	0	0	0	0	0	0	0	0	0	0	0	0	0	0	0	0	0	0
Htatsf1	1789.66	1898.78	1755.39	1796.45	2053.71	1854.13	2031.62	1791.51	2028.34	1909.8	1921.95	1953.95	1823.98	1861.78	1760.63	1892.31	2063.28	2059.41	1806.25	1716.41
Vgll1	79.4126	24.5229	13.048	1.19604	15.8352	25.7243	21.613	20.4026	22.7634	0	41.2338	26.6361	60.2257	94.0176	89.0641	92.8918	45.7174	26.6978	157.113	143.586
Gm14718	0	0	0	0	0	0	0	0	0	0	0	0	0	0	0	0	0	0	0	0
Cd40lg	0	0	0	0	0	0.989395	0	0	0	0	1.14538	0	0	0	0	0.957648	0	0	0	0
Rbmx	1935.82	2114.23	2075.5	2837	2639.61	2193.49	2341.41	2179.16	2130.18	2799.48	1978.08	2288.8	2059.72	2501.33	2092.36	1862.62	2171.95	2024.43	1915.02	1568.4
Snord61	0	0	0	0	0	0	0	0	0	0	0	0	0	1.16071	0	0	0	0	0	0
Tm9sf5	0	0	0	0	0	0	0	0	1.19808	0	0	0	0	0	0	0	0	0	0	0
Gpr101	0	0.87582	0	0	0	0.989395	0	0	0	0.938478	0	0	0	0	0	0.957648	2.2484	0	0	0
Arhgef6	329.159	418.642	346.206	503.532	503.074	367.065	434.061	334.289	414.534	474.87	490.224	486.108	425.021	574.552	385.944	411.789	359.743	362.722	482.325	389.891
Gm5419	0	0	0	0	0	0	0	0	0	0	0	0	0	0	0	0	0	0	0	0
Scml2	72.5071	119.111	141.788	161.465	138.863	87.0667	79.2477	46.2982	68.2903	88.2169	87.0491	127.473	110.987	90.5355	76.1562	68.9506	75.696	100.347	59.3293	46.3893
Bend2	0	0	0	0	0	0.989395	0	0.784716	2.39615	0.938478	0	0	0	0	0	0	0	0	0	0
Prkaca-ps1	0	3.50328	2.60959	1.19604	0	1.97879	2.70163	0	0	0	3.43615	0	3.44147	0	0	1.9153	0	2.76184	0	0
Rai2	462.664	446.668	313.151	441.338	546.925	333.426	491.696	451.212	541.53	568.717	388.285	382.418	374.26	297.142	293.008	362.948	382.977	753.983	265.883	403.145
Gm15202	10.3582	12.2615	11.3082	14.3525	15.8352	22.7561	18.0108	8.63187	9.5846	10.3233	16.0354	10.4642	12.0451	9.28569	1.29078	5.74589	11.242	12.8886	15.3817	14.3586
AW822252	26.4709	24.5229	16.5274	20.3326	20.7076	18.7985	19.8119	21.972	17.9711	23.4619	19.4715	20.9283	29.2525	45.2677	25.8157	24.8988	20.985	26.6978	25.2699	18.7766
Ct55	11.5091	7.00656	4.34932	7.17623	8.52667	8.90455	2.70163	4.7083	4.7923	7.50782	6.87229	11.4155	18.0677	8.12498	7.7447	3.83059	5.24626	6.4443	7.69083	4.41803
Gm14599	0	0	0	0	1.2181	0	0	0	0	0	0	0	0.860367	0	0	0	0	0	0	0
Gm14589	0	0	0	0	0	0	0	0	0	0	0	0	0	0	0	0	0	0	0	0
Atf1-ps	6.90544	14.0131	23.4863	11.9604	4.87238	19.7879	21.613	4.7083	2.39615	4.69239	8.01768	6.65902	13.7659	5.80356	11.6171	9.57648	11.9914	15.6504	8.78952	8.83606
Gm14591	13.8109	18.3922	35.6644	32.293	14.6171	34.6288	21.613	3.13886	9.5846	6.56934	26.3438	33.2951	49.0409	37.1428	27.1065	10.5341	29.2292	25.7772	12.0856	2.20902
Gm15482	354.479	521.113	721.987	739.151	426.334	483.814	633.081	222.075	198.881	293.743	654.013	609.776	919.733	728.927	438.866	338.05	373.234	766.872	215.343	194.393
Gm14601	109.336	157.648	166.144	165.053	102.32	106.855	160.296	54.9301	59.9038	46.9239	273.746	240.676	338.124	268.124	132.951	132.155	145.396	306.565	92.29	92.7787
	0	0	1.73973	0	2.43619	1.97879	0	0	0	0.938478	2.29076	0.951288	1.72073	0	0	2.87294	0.749466	0	0	0
Il13ra1	498.343	299.53	553.234	441.338	267.981	834.06	479.088	608.94	438.496	223.358	389.43	473.742	487.828	679.016	862.244	985.419	550.857	382.055	1059.14	1202.81
Zcchc12	18.4145	14.8889	16.5274	15.5485	9.74477	32.65	9.00542	29.8192	28.7538	8.4463	22.9076	21.8796	12.9055	94.0176	18.071	31.6024	38.9722	10.1268	32.9607	8.83606
Gm14560	0	0	0	0	0	0	0	0	0	0	0	0	0	0	0	0	0	0	0	0
Gm6023	23.0181	9.63402	9.56851	3.58811	3.65429	6.92576	11.707	10.986	14.3769	18.7696	18.3261	2.85386	14.6262	12.7678	12.9078	5.74589	8.24412	67.2049	8.78952	20.9856
Gm14559	0	0	0	0	0	0	0	0	0	0	0	0	0	0	0	0	0	0	0	0
Lonrf3	43.7345	77.0721	46.9727	60.9979	60.9048	110.812	92.7558	110.645	158.146	169.864	71.0137	92.275	89.4782	91.6962	70.9931	80.4424	109.422	54.3163	82.4018	111.555
Gm25047	3.45272	2.62746	6.08905	15.5485	8.52667	7.91516	9.00542	10.986	20.3673	23.4619	4.58153	19.9771	9.46404	11.6071	5.16314	4.78824	8.99359	3.68246	15.3817	4.41803
Gm14568	0	0	0	0	0	0	0	0	0	0	0	0	0	0	0	0	0	0	0	0
Gm54381	0	0	0	0	0	0	0	0	0	0	0	0	0	0	0	0	0	0	0	0
Ct47	0	0	0	0	0	0	0	0	0	0	0	0	0	0	0	0	0	0	0	0
Gm22364	0	0	0	0	0	0	0	0	0	0	0	0	0	0	0	0	0	0	0	0
Gm14569	0	0	0.869864	2.39208	1.2181	0	2.70163	1.56943	0	0	1.14538	0.951288	0	2.32142	0	0	1.49893	0	1.09869	2.20902
Gm55067	0	0	0	0	0	0	0	0	0	0	0	0	0	0	0	0	0	0	0	0
Gm55068	26.4709	34.157	32.185	29.9009	49.9419	35.6182	41.4249	33.7428	23.9615	35.6621	19.4715	21.8796	14.6262	10.4464	16.7802	20.1106	26.2313	21.1741	15.3817	26.5082
Fmr1	1378.79	1701.72	1638.82	2069.15	2180.39	1891.72	1881.23	1949.23	2091.84	2221.38	1453.49	1904.48	1298.29	1333.66	1351.45	1450.84	1417.24	1395.65	1330.51	1449.11
Gm55141	0	0	0	0	0	0	0.900542	0	0	0.938478	0	0	0	0	0	0	0	0	0	0
Fmr1nb	1.15091	0	0	2.39208	1.2181	2.96818	0	3.13886	4.7923	1.87696	0	1.90258	0	0	2.58157	0	2.2484	0	0	0
Gm14699	0	0	0	0	0	0	0	0	0	0	0	0	0	0	0	0	0	0	0	0
Styx-ps	5.75453	4.3791	10.4384	7.17623	8.52667	8.90455	10.8065	10.986	7.18845	11.2617	4.58153	16.1719	6.02257	3.48213	6.45392	2.87294	5.99572	6.4443	7.69083	6.62705
Gm6812	0	0	0	0	0	0	0	0	0	0	0	0	0	0	0	0	0	0	0	0
Gm8344	0	0	0	0	0	0	0	0	0	0	0	0	0	0	0	0	0	0	0	0
n-R5s7	1.15091	0	0.869864	0	0	0	0	0	0	0	0	0	0	0	0	0	0	0	0	0
Gm14705	4.60363	1.75164	0	0	4.87238	0.989395	0	0.784716	1.19808	0	0	0	0	0	0	0	0	4.60307	0	0
Aff2	18.4145	35.0328	55.6713	70.5662	28.0162	74.2046	40.5244	36.8816	37.1403	28.1543	59.5599	77.0543	80.0142	76.6069	20.6525	32.56	53.2121	33.1421	25.2699	43.0758
Gm8172	11.5091	8.7582	10.4384	4.78415	6.09048	10.8833	9.00542	18.0485	8.38653	6.56934	4.58153	6.65902	9.46404	6.96427	11.6171	11.4918	5.24626	16.5711	10.9869	13.2541
1700111N16Rik	0	0	0	0	0	0	0	0	0	0	0	0	0	0	0	0	0	0	0	0
1700020N15Rik	0	0	0	0	0	0	0	0	0	0	0	0	0	0	0	0	0	0	0	0
Ids	1996.82	1879.51	1989.38	1831.13	2129.23	2110.38	1606.57	1775.03	1399.35	1706.15	2997.47	3468.4	2633.58	3331.24	3246.32	2816.44	2446.26	2196.59	2867.58	3439.44
Dmtf1l	0	0	0	0	0	0	0	0	0	0	0	0	0	0	0	0	0	0	0	0
Gm23586	0	0	0	0	0	0	0	0	0	0	0	0	0	0	0	0	0	0	0	0
Gm381	0	0	0	0	0	0	0	0	0	0	0	0	0	0	0	0	0	0	0	0
Gm14973	0	0	0	0	0	0	0	0	0	0	0	0	0	0	0	0	0	0	0	0
Gm14972	0	0	0	0	0	0	0	0	0	0	0	0	0	0	0	0	0	0	0	0
Gm22139	0	0	0	0	0	0	0	0	0	0	0	0	0	0	0	0	0	0	0	0
Gm54501	0	0	0	0	0	0	0	0	0	0	0	0	0	0	0	0	0	0	0	0
Gm14970	0	0.87582	0.869864	1.19604	0	0.989395	1.80108	1.56943	0	2.81543	0	1.90258	0.860367	0	1.29078	0	0	0	2.19738	0
Cldn34c4	0	0	0	0	0	0	0	0	0	0	0	0	0	0	0	0	0	0	0	0
Gm25061	0	0	0	0	0	0	0	0	0	0	0	0	0	0	0	0	0	0	0	0
Gm5403	0	0.87582	0	0	0	0	0	0.784716	0	0	0	0	0	0	0	0	0	0	0	1.10451
Mdm4-ps	2.30181	0.87582	0	2.39208	1.2181	3.95758	2.70163	3.13886	5.99038	2.81543	2.29076	4.75644	0	2.32142	3.87235	0	2.2484	0.920615	4.39476	0
Gm14975	0	0	0	0	0	0	0	0	0	0	0	0	0	0	0	0	0	0	0	0
Gm4916	0	0	0	0	0	0	0	0	0	0	0	0	0	0	0	0	0	0	0	0
Gm38390	0	0	0	0	0	0	0	0	0	0	0	0	0	0	0	0	0	0	0	0
Gm54502	0	0	0	0	0	0	0	0	0	0	0	0	0	0	0	0	0	0	0	0
Gm24522	0	0	0	0	0	0	0	0	0	0	0	0	0	0	0	0	0	0	0	0
4930558G05Rik	0	0	0	0	0	0	0	0	0	0	0	0	0	0	0	0	0	0	0	0
Gm26029	0	0	0	0	0	0	0	0	0	0	0	0	0	0	0	0	0	0	0	0
Gm54504	0	0	0	0	0	0	0	0	0	0	0	0	0	0	0	0	0	0	0	0
Gm14986	0	0	0	0	0	0	0	0	0	0	0	0	0	0	0	0	0	0	0	0
Gm14985	0	0	0	0	0	0	0	0	0	0	0	0	0	0	0	0	0	0	0	0
Nrk	59.8471	99.8434	91.3358	104.055	77.9581	231.518	95.4575	158.513	168.929	188.634	72.1591	62.785	67.969	23.2142	30.9788	16.28	18.7366	27.6184	27.4673	36.4488
Serpina7	0	0	0.869864	0	0	1.97879	0.900542	1.56943	1.19808	1.87696	0	0	0	0	0	0	0	0	0	0
4930513O06Rik	0	0	0	0	0	0	0.900542	3.92358	2.39615	2.81543	0	0	0	0	0	0	0	0	0	0
4933428M09Rik	0	0	0	0	0	0	0.900542	0.784716	2.39615	1.87696	0	0	0	0	0	0	0	0	0	0
Gm15007	0	0	0	0	0	0	0	0.784716	0	0	0	0	0	0	0	0	0	0	0	0
Pwwp3b	382.101	536.002	495.823	560.942	613.92	467.984	521.414	558.718	528.351	621.272	366.522	472.79	342.426	287.856	329.15	323.685	255.568	394.944	206.554	256.246
Platr21	0	0	0.869864	0	1.2181	0	1.80108	0.784716	0	0.938478	1.14538	0	0.860367	1.16071	0	0.957648	1.49893	0	0	0
Gm15002	0	0	0	0	1.2181	0	0	0	0	0	0	0	0	0	0	0	0	0	0	1.10451
Trap1a	0	0	0	0	0	0	0	1.56943	0	0	0	0	0	0	0	0	0	0	0	0
Gm8061	0	0	0	0	0	0	0	0	1.19808	0	0	0	0.860367	0	1.29078	0	0	0.920615	1.09869	0
Gm14679	1.15091	0	0	0	0	0	1.80108	0.784716	0	0	0	0	0	0	0	1.9153	0	0.920615	0	1.10451
4931400O07Rik	0	0	0	0	0	0	0	0	0	0	0	0	0	0	0	0	0	0	0	0
Tslrn1	0	0	0.869864	0	0	0	0	0	0	0	0	0	0	3.48213	0	0.957648	0	0	2.19738	1.10451
Gm14678	0	0	0	0	0	0	0	0	0	0	0	0	0	0	0	0	0	0	0	0
Gm14677	0	0	0	0	0	0	0	0	0	0	0	0	0	0	0	0	0	0	0	0
Gm15245	0	0	0	0	0	0	0	0	0	0	0	0	0	0	0	0	0	0	0	0
Gm25651	0	0	0	0	0	0	0	0	0	0	0	0	0	0	1.29078	0	0	0	0	0
Capza1b	14.9618	14.8889	28.7055	10.7643	13.3991	8.90455	24.3146	6.27773	23.9615	5.63087	16.0354	17.1232	20.6488	37.1428	24.5249	26.8141	20.2356	6.4443	27.4673	9.94057
G530011O06Rikx	48.3381	35.0328	51.322	40.6653	29.2343	44.5228	75.6455	42.3747	63.498	49.7393	36.6522	47.5644	41.2976	56.8749	72.2839	28.7294	32.9765	42.3483	51.6384	27.6127
Gm15726	87.4689	159.399	160.055	151.897	158.352	111.802	116.17	76.9022	75.4787	107.925	132.864	136.986	154.866	125.357	94.2272	114.918	114.668	160.187	92.29	54.1209
Gm15247	43.7345	98.9676	92.2056	83.7226	97.4477	70.247	62.1374	53.3607	70.6864	79.7706	74.4499	79.9082	85.1764	82.4105	63.2484	47.8824	72.6982	29.4597	62.6253	37.5533
	242.841	366.093	347.076	417.417	358.12	309.68	344.007	269.158	214.455	309.698	345.905	314.876	295.106	285.535	183.291	272.93	296.039	199.773	234.021	186.662
Mirlet7f-2	1.15091	0.87582	1.73973	2.39208	1.2181	1.97879	0	0	0	0.938478	0	0	2.5811	1.16071	0	0	2.2484	0	0	1.10451
Mir98	0	0	0	0	0	0	0	0	0	0	0	0	0	0	0	0	0.749466	0	0	0
Gm15191	13.8109	12.2615	11.3082	4.78415	7.30857	3.95758	6.30379	13.3402	9.5846	11.2617	10.3084	8.56159	5.1622	5.80356	10.3263	7.66118	3.74733	7.36492	7.69083	9.94057
Gm54539	0	0	0	0	0	0	0	0	0	0	1.14538	0	0	0	0	0	0	0	0	0
Hsd17b10	1455.9	1601.87	1528.35	1379.03	1387.41	1321.83	1670.51	1459.57	1649.75	1522.21	1883.01	1528.72	1899.69	1728.3	1413.41	1718.02	1465.21	2459.88	1751.31	2019.04
Ribc1	51.7908	63.059	42.6234	34.6851	57.2505	67.2788	49.5298	40.8052	45.5269	58.1856	59.5599	58.9799	69.6898	54.5534	69.7023	71.8236	61.4562	92.9821	67.0201	44.1803
Smc1a	3357.19	3018.95	3090.63	2970.96	3237.7	3059.21	3054.64	2752	2690.88	2776.96	3461.35	3006.07	3508.58	3280.17	3137.9	3557.66	3476.02	3328.02	3957.48	3798.4
Gm15267	1.15091	3.50328	1.73973	1.19604	1.2181	4.94697	2.70163	3.13886	9.5846	0.938478	2.29076	3.80515	1.72073	10.4464	6.45392	3.83059	1.49893	3.68246	1.09869	5.52254
Gm15266	0	0	0	0	0	0	0	0	0	0	0	0	0	0	0	0	0	0	0	0
Kantr	374.045	430.903	422.754	480.807	543.271	519.432	543.927	439.441	564.294	586.549	423.791	570.773	394.048	412.052	409.178	349.541	440.686	632.462	352.68	386.578
Tspyl2	1338.5	1510.79	1489.21	2085.89	1825.93	1090.31	1743.45	1528.63	1624.59	2224.19	1371.02	1437.4	1356.8	1488.03	1184.94	1133.85	1340.04	1525.46	1228.34	798.559
Gpr173	272.765	381.857	357.514	460.474	398.317	344.309	355.714	281.713	291.132	353.806	287.491	357.684	301.129	371.428	255.575	209.725	264.561	267.899	156.014	153.527
Iqsec2	1361.52	1119.3	1420.49	1003.48	1127.96	1367.34	1421.96	1537.26	1283.14	1264.13	1310.32	1190.06	1343.89	1648.21	1386.3	1517.87	1406.75	1612.92	2258.91	1909.69
Gm8199	1.15091	0	0	0	0	0	1.80108	0	0	0	0	0	0	0	0	0	0	0	0	0
Gm8202	0	0	0	0	0	1.97879	0.900542	0.784716	0	0	0	0	0	0	0	0	0	1.84123	0	0
Gm15067	0	0	0	0	0	0	0	0	0	0	1.14538	0	0.860367	0	0	0	0	0	0	0
Gm15066	4.60363	1.75164	2.60959	1.19604	1.2181	3.95758	0.900542	3.13886	3.59423	3.75391	0	4.75644	10.3244	2.32142	2.58157	2.87294	0.749466	7.36492	2.19738	1.10451
Mir680-2	0	0	0	0	0	0	0	0	0	0	0	0	0	0	0	0	0	0	0	0
Alg13	284.274	359.086	279.226	435.358	431.206	330.458	334.101	382.157	346.244	371.637	209.605	225.455	215.092	206.607	178.128	207.81	212.848	158.346	156.014	208.752
Gm2214	1.15091	0	0.869864	0	0	0	0	0	0	0	0	0	0	0	0	0	0	1.84123	0	0
Gm14684	0	0.87582	0	1.19604	0	0	0	0	0	0	0	0	0	0	0	0	0	0	0	0
Zfp185	8756.1	4044.53	8355.05	3352.49	4321.8	7085.05	6801.79	7190.35	4172.9	2817.31	9578.83	7773.93	11479	13299.4	14539.4	15547.4	10913.7	6776.64	20541.1	19563
Mir2137	0	0	0	1.19604	0	0	0	0	1.19808	0	0	0	0	0	0	0	0	0	0	0
Pnma5	39.1308	14.0131	50.4521	17.9406	12.181	27.703	31.519	39.2358	22.7634	8.4463	32.0707	34.2464	36.1354	52.232	42.5959	52.6706	50.2142	24.8566	104.376	55.2254
Gm6858	0	2.62746	1.73973	1.19604	0	0	0	1.56943	0	0.938478	1.14538	0.951288	0	2.32142	2.58157	0.957648	1.49893	0	7.69083	2.20902
Pnma3	24.169	17.5164	30.4453	40.6653	35.3248	29.6818	19.8119	12.5555	15.575	15.0156	24.053	11.4155	11.1848	12.7678	10.3263	22.0259	50.2142	12.8886	13.1843	3.31352
Xlr4a	8.05635	5.25492	46.1028	0	7.30857	9.89395	3.60217	40.8052	7.18845	2.81543	35.5069	5.70773	12.0451	33.6606	34.8512	36.3906	17.2377	4.60307	18.6777	30.9262
Xlr3a	11.5091	21.0197	43.4932	38.2732	86.4848	24.7349	9.00542	18.8332	14.3769	45.0469	68.7229	30.4412	12.9055	5.80356	11.6171	36.3906	26.9808	18.4123	7.69083	6.62705
Gm20455	0	0	0	0	0	0	0	0	0	0	0	0	0	0	0	0	0	0	0	0
Pwwp4a	1.15091	4.3791	3.47946	2.39208	1.2181	0	0	0.784716	1.19808	0	0	0	0	1.16071	1.29078	0.957648	0.749466	0	2.19738	0
Pwwp4b	3.45272	2.62746	1.73973	0	0	0.989395	0	3.92358	0	1.87696	2.29076	0.951288	0	3.48213	2.58157	1.9153	2.2484	0	1.09869	2.20902
Xlr5b	0	0	1.73973	0	0	0	0	0	0	0	0	0	0	0	0	0	0	0	0	0
Spin2d	0	0	0	0	0	0	0	0	0	0	0	0	0	0	0	0	0	0	0	1.10451
Xlr3b	57.5453	20.1439	110.473	25.1168	285.034	51.4485	45.9276	51.7912	45.5269	169.864	137.446	55.1747	121.312	48.7499	12.9078	39.2636	187.366	81.9347	8.78952	24.2992
Xlr4b	60.9981	7.00656	38.274	4.78415	13.3991	46.5015	18.9114	36.8816	32.348	4.69239	42.3791	19.0258	95.5008	61.5177	158.766	73.7389	71.1992	36.8246	87.8952	114.869
F8a	1329.3	1079.01	1048.19	883.872	1031.73	852.858	804.184	882.021	841.049	685.089	871.636	781.959	773.47	840.355	1092	911.681	629.551	744.777	899.827	954.295
Xlr4c	96.6762	15.7648	61.7604	4.78415	26.7981	66.2894	48.6293	59.6384	45.5269	5.63087	58.4145	35.1977	108.406	156.696	305.916	113.96	140.15	39.5864	150.521	228.633
Xlr3c	1.15091	1.75164	2.60959	3.58811	3.65429	0	1.80108	1.56943	1.19808	2.81543	1.14538	5.70773	0	1.16071	2.58157	0.957648	0	0	1.09869	1.10451
Gm5379	0	0	0	0	0	0	0	0	0	0	0	0	0	0	0	0	0	0	0	0
Fthl17f	0	0	0	0	0	0	0	0	0	0	0	0.951288	0	0	0	0.957648	1.49893	0	0	0
Gm16480	0	0	0	0	0	0	0	0	0	0	0	0	0	0	0	0	0	0	0	0
Fthl17-ps2	0	0	0	0	0	0	0	0	0	0	0	0	0	0	0	0	0	0	0	0
4930402K13Rik	0	0	0	0	0	0	0	0	0	0	0	0	0	0	0	0	0	0	0	0
Fthl17-ps3	0	0	0	0	0	0	0	0	0	0	0	0	0	0	0	0	0	0	0	0
Lancl3	35.6781	16.6406	34.7946	13.1564	15.8352	49.4697	29.7179	51.0065	34.7442	18.7696	40.0884	28.5386	22.3696	27.8571	29.688	46.9247	40.4711	26.6978	54.9345	40.8668
Gm14862	5.75453	0	2.60959	0	0	5.93637	2.70163	2.35415	5.99038	0.938478	5.72691	1.90258	0	0	0	0.957648	6.74519	0	5.49345	5.52254
Xk	140.411	114.732	168.754	78.9385	103.538	196.89	129.678	141.249	135.383	121.064	177.534	191.209	197.024	253.035	271.065	303.574	201.606	118.759	430.687	354.547
H2al1m	1.15091	0.87582	0.869864	0	0	1.97879	0	0	1.19808	3.75391	0	0	0.860367	0	2.58157	0	0	0.920615	1.09869	0
Gm25481	0	0	0	0	0	0	0	0	0	0	0	0	0	1.16071	0	0	0	0	0	0
Gm6829	2.30181	3.50328	5.21919	3.58811	7.30857	4.94697	3.60217	8.63187	3.59423	7.50782	4.58153	2.85386	5.1622	5.80356	9.03549	5.74589	2.99786	6.4443	8.78952	8.83606
Gm14863	1.15091	0.87582	1.73973	0	1.2181	0	5.40325	1.56943	1.19808	2.81543	0	0.951288	0	3.48213	5.16314	2.87294	0	0	3.29607	9.94057
H2al1k	0	0	0	0	0	0	0	0	0	0	0	0	0	0	0	0	0	0	0	0
Cybb	63.2999	92.8369	89.596	83.7226	56.0324	137.526	72.0434	71.4091	67.0922	76.9552	120.265	72.2979	67.1087	63.8391	61.9576	85.2306	75.696	101.268	264.784	111.555
Gm24577	0	0	0	0	0	0	0	0	0	0	0	0	0	0	0	0	0	0	0	0
Gm27510	0	0	0	0	0	0	0	0	0	0	0	0	0	0	0	0	0	0	0	0
Gm14901	0	0	0	0	0	0	0	0	0	0	0	0	0	0	0	0	0	2.76184	0	0
Gm9078	0	0	0.869864	2.39208	1.2181	0	0	0	0	0	0	0	0.860367	0	1.29078	1.9153	0	0	1.09869	2.20902
Slc7a3	63.2999	44.6668	48.7124	60.9979	74.3038	119.717	140.485	160.082	152.156	201.773	49.2514	56.126	58.505	403.928	118.752	144.605	204.604	123.362	241.712	344.606
Snx12	2595.29	2510.97	2403.44	2259.32	2448.37	2162.82	2217.13	2099.9	2042.72	1991.45	2420.19	2441.96	2391.82	2215.8	2702.9	2625.87	2162.21	2174.49	2630.26	2843
Gm24061	0	0	0	0	0	0	0	1.56943	0	0	0	0	0.860367	0	0	0	0	0	0	0
Gm14842	0	0	0	0	0	0	0	0	0	0	0	0	0	0	0	0	0	0	0	0
Gm22472	0	0	0	0	0	0	0	0	0	0	0	0	0	0	0	0	0	0	0	0
Foxo4	1371.88	1325.12	1497.04	1188.86	1272.91	1232.79	1316.59	1207.68	1171.72	1135.56	1506.18	1335.61	1435.95	1323.21	1590.25	1465.2	1310.82	1212.45	1528.28	1529.74
Gm614	0	3.50328	0.869864	0	0	0	0	3.13886	1.19808	1.87696	1.14538	1.90258	0.860367	0	1.29078	0	0	0	0	0
Il2rg	27.6218	70.0656	28.7055	64.586	31.6705	61.3425	54.0325	79.2563	45.5269	89.1554	52.6876	22.8309	31.8336	22.0535	29.688	30.6447	27.7302	47.872	43.9476	37.5533
Med12	1527.25	1531.81	1617.08	1947.15	1783.29	2206.35	1845.21	1929.62	1791.12	2383.73	1614.99	1620.04	1801.61	2064.91	1548.94	1710.36	2259.64	1298.99	2292.97	1935.1
Gm21986	692.846	689.27	728.077	786.993	792.98	625.297	583.551	533.607	452.872	551.825	723.882	643.071	637.532	862.408	601.505	565.012	700.75	769.634	618.563	548.94
Nlgn3	659.469	745.322	743.734	844.403	924.535	613.425	479.989	420.608	392.969	465.485	802.913	666.853	617.744	869.373	512.441	482.654	635.547	672.969	463.647	439.594
Gm56679	0	0	0	0	0	0	0	0	1.19808	0	0	0	0	0	0	0	0	0	0	0
Gjb1	78.2617	104.223	66.9796	68.1741	129.118	12.8621	9.00542	14.9096	35.9423	15.0156	10.3084	13.318	28.3921	24.3749	19.3618	27.7718	8.24412	16.5711	32.9607	16.5676
Zmym3	2084.29	2191.3	2173.79	2649.22	2724.88	2008.47	2195.52	1874.69	1776.75	2400.63	2138.43	2142.3	2253.3	2664.99	1958.12	1671.1	2054.29	1572.41	1908.42	1488.88
Nono	6812.22	7207.12	6860.62	7122.4	7566.81	6201.52	7082.76	7249.99	7341.81	7793.12	6874.58	6300.38	6351.23	6496.5	6100.24	6691.08	6048.19	7716.59	7313.98	7270.97
Itgb1bp2	9.20725	10.5098	7.82878	7.17623	15.8352	12.8621	8.10488	18.8332	5.99038	11.2617	80.1768	21.8796	50.7617	18.5714	12.9078	29.6871	23.2334	32.2215	26.3686	15.4631
Gm14843	8.05635	0.87582	14.7877	2.39208	2.43619	2.96818	4.50271	3.13886	7.18845	0.938478	4.58153	1.90258	4.30184	3.48213	3.87235	5.74589	4.49679	8.28553	9.88821	2.20902
Gm6184	1.15091	0	0.869864	3.58811	4.87238	0.989395	0	2.35415	1.19808	3.75391	2.29076	0.951288	2.5811	0	0	0	0	3.68246	2.19738	0
Gm56687	1.15091	0	0	1.19604	1.2181	0	0	0.784716	0	1.87696	1.14538	0	2.5811	0	5.16314	2.87294	0	0	2.19738	1.10451
	0	0	0	0	0	0	0	0	0	0	0	0	0	0	0	0	0	0	0	0
Gm17267	0	0	0	0	0	0	0	0	0	0	0	0	0	0	0	0	0	0	0	0
Slc35a2	1173.92	942.382	896.83	891.048	866.066	1067.56	973.486	1104.1	897.358	931.908	1107.58	990.291	1087.5	1163.03	1272.71	1287.08	1033.51	956.519	1382.15	1297.8
Pqbp1	1356.92	1464.37	1271.74	1245.08	1272.91	1024.02	1263.46	1260.25	1290.33	1175.91	1321.77	1178.65	1372.29	1215.26	1073.93	1230.58	1205.14	1764.82	1152.53	1348.6
Pcsk1n	168.032	118.236	86.1166	88.5068	34.1067	211.73	60.3363	91.027	28.7538	71.3243	166.08	186.452	200.466	170.625	188.454	209.725	396.467	329.58	94.4874	82.8381
Eras	0	0	0	1.19604	0	0	0	0	0	0	0	0	0	0	0	0	2.2484	0	0	0
Hdac6	1751.68	1971.47	1926.75	2065.56	2112.18	1961.97	2423.36	2229.38	2357.81	2516.06	1619.57	1619.09	1761.17	1755	1379.85	1545.64	1963.6	1794.28	1511.8	1246.99
Psmb6-ps	0	0	0	0	0	0	0	0	0	0	1.14538	0	0	0	0	0	0	0	0	0
Gata1	0	0.87582	3.47946	2.39208	0	0.989395	0.900542	0.784716	0	0.938478	0	1.90258	0	0	1.29078	0	1.49893	0	1.09869	0
Glod5	0	0	0	0	0	0	0	2.35415	0	2.81543	0	0	1.72073	0	0	0	0.749466	0	1.09869	0
Gm9429	0	0	0.869864	0	0	0.989395	0.900542	2.35415	1.19808	0	0	0	0.860367	1.16071	0	0.957648	2.99786	0.920615	0	0
Rpl22-ps1	26.4709	14.0131	23.4863	21.5287	12.181	14.8409	18.0108	27.4651	25.1596	15.0156	17.1807	18.0745	27.5318	23.2142	30.9788	26.8141	29.9786	86.5378	30.7633	38.6578
Gm14799	0	0	0	0	0	0	0.900542	0.784716	2.39615	0.938478	0	0	0	0	0	0	0	0	0	0
Gm7079	34.5272	21.0197	19.137	25.1168	29.2343	35.6182	19.8119	23.5415	33.5461	30.9698	20.6169	30.4412	35.2751	19.7321	20.6525	22.0259	22.484	141.775	38.4542	41.9713
Timm17b	1384.54	1260.3	1104.73	1087.2	1164.5	1011.16	1168	1159.81	1214.85	1024.82	1175.16	1038.81	1128.8	1130.53	1133.31	1085.01	956.318	1632.25	1217.35	1392.78
Gm25895	0	0	0	0	0	0	0	0	0	0	0	0	0	0	0	0	0	0	0	0
Samt1	0	0	0	0	0	0	0	0	0	0	0	0	0	0	0	0	0	0	0	0
Samt1b	0	0	0	0	0	0	0	0	0	0	0	0	0	0	0	0	0	0	0	0
	0	0	0	0	0	0	0	0	0	0	0	0	0	0	0	0	0	0	0	0
Samt1c	0	0	0	0	0	0	0	0	0	0	0	0	0	0	0	0	0	0	0	0
Gm15143	0	0	0	0	0	0	0	0	0	0	0	0	0	0	0	0	0	0	0	0
Gm5947	0	0	0	0	0	0	0	0	0	0	0	0	0	0	0	0	0	0	0	0
Samt1d	0	0	0	0	0	0	0	0	0	0	0	0	0	0	0	0	0	0	0	0
Gm5645	0	0	0	0	0	0	0	0	0	0	0	0	0	0	0	0	0	0	0	0
Gm16445	0	0	0	0	0	0	0	0	0	0	0	0	0	0	0	0	0	0	0	0
Gm6620	0	0	0	0	0	0	0	0	0	0	0	0	0	0	0	0	0	0	0	0
Gm15147	0	0	0	0	0	0	0	0	0	0	0	0	0	0	0	0	0	0	0	0
Gm5060	0	0	0	0	0	0	0	1.56943	0	0	0	0	0	0	0	0	0	0	1.09869	0
Gm15141	0	0	0	0	0	0	0	0	0	0	0	0	0	0	0	0	0	0	0	0
Gm5646	0	0	0	0	0	0	0	0	0	0	0	0	0	0	0	0	0	0	0	0
Gm8569	0	0	0	0	0	0	0	0	0	0	0	0	0	0	0	0	0	0	0	0
Samt4	0	0	0	0	0	0	0	0	0	0	0	0	0	0	0	0	0	0	0	0
Samt2	0	0	0	0	0	0	0	0	0	0	0	0	0	0	0	0	0	0	0	0
Samt2b	0	0	0	0	0	0	0	0	0	0	0	0	0	0	0	0	0	0	0	0
Gm4789	0	0	0	0	0	0	0.900542	0	0	0	0	0	0	0	0	0	0	0	1.09869	0
Tesl1	2.30181	0	0	0	0	1.97879	0	0	0	0	2.29076	2.85386	0	1.16071	0	0	0	0	0	0
Tesl2	0	0	0	0	0	0	0	0	0	0	0	0	0	0	0	0	0	0	0	0
Gm55509	0	0	0	0	0	0	0	0	0	0	0	0	0	0	0	0	0	0	0	0
Gm4732	0	0	0	0	0	0	0	0.784716	0	0.938478	0	0	0	0	0	0	0	0	0	0
Gm6382	1.15091	6.13074	12.1781	9.5683	14.6171	8.90455	12.6076	7.84716	7.18845	13.1387	6.87229	8.56159	8.60367	3.48213	7.7447	10.5341	5.24626	11.968	4.39476	7.73155
Gm15014	0	0	0	0	0	0	0	0	0	0	0	0	0	0	0	0	0	0	0	0
Nxt2	557.039	787.362	664.576	840.814	963.514	694.555	781.67	755.681	868.605	962.878	789.168	985.535	623.766	692.945	737.038	758.457	532.87	801.855	484.522	734.498
Gm5643	4.60363	5.25492	6.08905	7.17623	3.65429	0.989395	6.30379	10.2013	9.5846	4.69239	4.58153	3.80515	4.30184	2.32142	3.87235	5.74589	1.49893	16.5711	1.09869	3.31352
Kcne5	546.681	672.629	500.172	543.001	442.169	529.326	670.003	630.127	673.318	633.472	568.11	468.034	508.477	584.998	344.639	340.923	355.996	749.38	242.811	336.875
Acsl4	543.228	492.211	483.645	605.195	607.83	656.958	520.513	530.468	507.984	646.611	808.64	1032.15	671.087	809.016	894.513	961.478	694.755	687.699	904.222	929.996
Gm6067	0	0	0	0	0	0	0	0	0	0	0	0	0	0	0	0	0	0	0	0
Gm7123	9.20725	1.75164	2.60959	3.58811	0	2.96818	2.70163	0.784716	2.39615	0	0	0.951288	4.30184	0	2.58157	6.70353	2.99786	2.76184	0	1.10451
Gm14898	0	0	0	0	0	0	0	0	0	0	0	0	0	0	0	0	0	0	0	0
Gm14899	0	0	0	0	0	0	0	0	0	0	0	0	0	0	0	0	0	0	0	0
Gm14900	0	0	0	0	0	0	0	0	0	0	0	0	0	0	0	0	0	0	0	0
Gm6335	2.30181	2.62746	1.73973	3.58811	4.87238	1.97879	0	1.56943	0	1.87696	0	4.75644	0	2.32142	0	1.9153	0	1.84123	0	1.10451
Gm5393	0	0	0.869864	0	0	0	0	0	1.19808	0	0	0.951288	0	0	0	0	0	0	0	0
Spin2j	0	0	0	0	0	0	0	0	0	0	0	0	0	0	0	0	0	0	0	0
Btbd35f22	0	0	0	0	0	0	0	0	0	0	0	0	0	0	0	0	0	0	0	0
Spin2-ps10	0	0	0	0	0	0	0	0	0	0	0	0	0	0	0	0	0	0	0	0
Btbd35f2	0	0	0	0	0	0	0	0	0	0	0	0	0	0	0	0	0	0	0	0
Btbd35f29	0	0	0	0	0	0	0	0	0	0	0	0	0	0	0	0	0	0	0	0
Spin2f	0	0	0	0	0	0	0	0	0	0	0	0	0	0	0	0	0	0	0	0
Btbd35f26	0	0	0	0	0	0	0	0	0	0	0	0	0	0	0	0	0	0	0	0
Gm15280	0	0	0	0	0	0	0	0	0	0	0	0	0	0	0	0	0	0	0	0
Gm15276	0	0	0	0	0	0	0	0	0	0	0	0	0	0	0	0	0	0	0	0
Btbd35f19	0	0	0	0	0	0	0	0	0	0	0	0	0	0	0	0	0	0	0	0
Spin2e	0	0	0	0	0	0	0	0	0	0	0	0	0	0	0	0	0	0	0	0
Btbd35f25	0	0	0	0	0	0	0	0	0	0	0	0	0	0	0	0	0	0	0	0
Tex16	0	0	0	0	0	0.989395	0.900542	2.35415	2.39615	0	0	0	0	0	0	0	0	0	0	0
Gm45194	0	0	0	0	0	0.989395	0	1.56943	1.19808	0.938478	0	0	0	0	0	0	2.2484	0	0	0
Tex16	0	0	0	0	0	0.989395	0	0	1.19808	0.938478	0	0	0	0	0	0	0	0	0	0
Gm14990	0	0	0	0	0	0	0	0	0	0	0	0	0	0	0	0	0	0	0	0
Gm14995	0	0	0	0	0	0	0	0	0	0	0	0	0	0	0	0	0	0	0	0
Kir3dl2	0	0	0	0	0	0	0	0	0	0	0	0	0	0	0	0	0	0	0	0
Gm14991	0	0	0	0	0	0	0	0	0	0	0	0	0	0	0	0	0	0	0	0
Kir3dl1	0	0	0	0	0	0.989395	0	0	0	0	0	0	0	0	0	0	0	0	0	0
Gm15006	0	0	0	0	0	0	0	0	0	0	0	0	0	0	0	0	0	0	0	0
Gm15003	0	0	0	0	0	0	0	0	0	0	0	0	0	0	0	0	0	0	0	0
Gm15005	0	0	0	0	0	0	0	0	0	0	0	0	0	0	0	0	0	0	0	0
Gm15004	0	0	0	0	0	0	0	0	0	0	0	0	0	0	0	0	0	0	0	0
Tceal3	682.488	837.284	795.056	864.735	755.219	780.632	831.2	504.572	537.936	611.887	1200.36	1259.51	1341.31	1127.05	769.307	849.434	801.179	2516.96	594.391	508.074
Tmsb15b2	104.733	132.249	128.74	100.467	140.081	82.1197	84.651	81.6105	79.073	67.5704	93.9214	123.667	86.8971	78.9284	83.9009	75.6542	68.2014	127.965	36.2568	46.3893
Gm14502	0	1.75164	1.73973	0	2.43619	0.989395	0.900542	0.784716	5.99038	5.63087	2.29076	0.951288	3.44147	8.12498	1.29078	0.957648	1.49893	3.68246	2.19738	0
Ssxb14	0	2.62746	2.60959	2.39208	2.43619	2.96818	0.900542	0.784716	2.39615	4.69239	1.14538	1.90258	6.02257	2.32142	1.29078	1.9153	5.24626	1.84123	4.39476	2.20902
B630019K06Rik	378.648	548.263	396.658	449.71	573.723	433.355	481.79	457.489	566.69	493.639	388.285	499.426	377.701	400.445	343.348	402.212	342.506	463.99	285.659	361.174
Gm14504	0	0	0	0	0	0	0	0	0	0	0	0	0	0	0	0	0	0	0	0
Gm5752	0	0	0	0	0	0	0	0	0	0	0	0	0	0	0	0	0	0	0	0
Gm16479	0	0	0	0	0	0	0	0	0	0	0	0	0	0	0	0	0	0	0	0
Gm14510	0	0	0	0	1.2181	0	0	0	0	0	0	0	0	1.16071	0	0	0	0	0	0
Fthl17b	0	0	0	0	0	0	0	0	0	0	0	0	0	0	0	0	0	0	0	0
Gm14509	0	0	0	1.19604	0	2.96818	0	0.784716	0	0	1.14538	0	0	1.16071	0	0	0	0	1.09869	0
Fthl17c	0	0	0	0	0	0	0	0	0	0	0	0	0	0	0	0	0	0	0	0
Gm14457	0	0	0	1.19604	0	2.96818	0	0.784716	0	0	1.14538	0	0	1.16071	0	0	0	0	1.09869	0
Fthl17d	0	0	0	0	0	0	0	0	0	0	0	0	0	0	0	0	0	0	0	0
Gm9431	1.15091	0	0.869864	2.39208	0	0.989395	0	0	1.19808	2.81543	0	0	0.860367	0	0	0.957648	0.749466	0.920615	0	2.20902
Gm14865	0	0	0	0	0	0	0	0	0	0	0	0	0	0	0	0	0	0	0	0
Fthl17e	0	0	0	0	0	0	0	0	0	0	0	0	0	0	0	0	0	0	0	0
Gm14503	0	0	0	0	0	1.97879	0	0	0	0.938478	0	0	0	0	0	0	0	0	0	0
Fthl17-ps1	0	0	0	0	0	0	0	0	0	0	0	0	0	0	0	0	0	0	0	0
Gm14864	0	0	0	0	2.43619	1.97879	0	0	0	0.938478	0	0	0	0	0	0	0	0	0	1.10451
Ssxb10	0	0	0	0	0	0	0	0	0	0	0	0	0	0	0	0	0	0	0	0
Ssxb1	0	0	0	0	0	0	0	0	0	0	0	0	0	0	0	0	0	0	0	0
Ssxb6	0	0	0	0	0	0	0	0	0	0	0	0	0	0	0	0	0	0	0	0
Ssxb3	0	0	0	0	0	0	0	0	0	0	0	0	0	0	0	0	0	0	0	0
Gm14500	0	0	0	0	0	0	0	0	0	0	0	0	0	0	0	0	0	0	0	0
Gm6797	0	0	0	0	0	0	0	0	0	0	0	0	0	0	0	0	0	0	0	0
Gm6798	1.15091	0	0	0	0	0	0	0	0	0	0	0	0	0	0	0	0	0	0	0
Gm9430	0	0	0	0	0	0	0	0	0	0	0	0	0	0	0	0	0	0.920615	0	0
Ssxb8	0	0	0	0	0	0	0	0	0	0	0	0	0	0	0	0	0	0	0	0
Ssxb13	0	0	0	0	1.2181	0	0	0	0	0.938478	1.14538	0	0	0	2.58157	0	0	0	0	0
Ssxb9	0	0	0	0	0	0	0	0	0	0	0	0	0	0	0	0	0	0	0	0
Ssxb2	0	0	0	0	0	0	0	0	0	0	0	0	0	0	0	0	0	0	0	0
Ssxb15	0	0	0	0	0	0	0	0	0	0	0	0	0	0	0	0	0	0	0	0
Ssxb5	0	0	2.60959	0	0	0.989395	4.50271	0.784716	2.39615	1.87696	1.14538	1.90258	1.72073	2.32142	0	3.83059	0.749466	0	1.09869	1.10451
Ssxb16	23.0181	23.6471	21.7466	26.3128	23.1438	24.7349	28.8173	27.4651	22.7634	16.8926	19.4715	19.0258	24.0903	22.0535	18.071	21.0682	29.2292	9.20615	25.2699	9.94057
Gm15216	1.15091	0	0	1.19604	1.2181	4.94697	1.80108	0	2.39615	1.87696	0	0	1.72073	1.16071	0	0.957648	1.49893	3.68246	1.09869	6.62705
Mospd2	1137.1	963.402	1056.89	960.418	1181.55	1133.85	1011.31	1144.9	1095.04	1292.28	1179.74	1191.01	1029.86	1145.62	1224.95	1175.99	896.361	734.65	1173.4	1370.69
Fancb	28.7727	38.5361	62.6302	56.2138	45.0695	66.2894	38.7233	52.576	44.3288	38.4776	41.2338	37.1002	36.9958	49.9106	29.688	55.5436	38.2227	33.1421	64.8227	66.2705
Gm15114	0	0	0	0	0	0	0	0	0	0	0	0	0	0	0	0	0	0	0	0
Gm15106	0	0	0	0	0	0	0	0	0	0	0	0	0	0	0	0	0	0	0	0
Gm15112	0	0	0	0	0	0	0	0	0	0	0	0	0	0	0	0	0	0	0	0
Gm8331	0	0	0	0	0	0	0	0	0	0	0	0	0	0	0	0	0	0	0	0
Gm8334	0	0	0	0	0	0	0	0	0	0	0	0	0	0	0	0	0	0	0	0
Gm15125	0	0	0	0	0	0	0	0	0	0	0	0	0	0	0	0	0	0	0	0
Gm15126	0	0	0	0	0	0	0	0	0	0	0	0	0	0	0	0	0	0	0	0
Kars1-ps1	0	0	0	0	0	0	0	0	0	0	0	0	0	0	0	0	0	0	0	0
Luzp4	0	0	0	0	0	0	0	0	0	0	0	0	0	0	0	0	0	0	0	0
Gm15099	0	0	0	0	0	0	0	0	0	0	0	0	0	0	0	0	0	0	0	0
Gm15084	0	0	0	0	0	0	0	0	0	0	0	0	0	0	0	0	0	0	0	0
Gm15094	0	0	0	0	0	0	0	0	0	0	0	0	0	0	0	0	0	0	0	0
Pou5f1-rs13	0	0.87582	0	1.19604	0	0.989395	0	0	0	0	0	0	0	0	0	0	0	0	0	0
Ammecr1	1086.46	1032.59	960.33	1126.67	1160.85	1032.93	933.862	1097.03	1091.45	1091.45	877.363	1047.37	781.214	812.498	1013.27	1132.9	961.564	1125.91	1116.27	1154.21
Gm55106	0	0	0.869864	0	0	0	0	0	1.19808	0	0	0	0	0	0	0	0	0	0	0
Rtl9	5.75453	22.7713	11.3082	21.5287	12.181	21.7667	12.6076	21.972	22.7634	26.2774	9.16306	6.65902	10.3244	9.28569	6.45392	5.74589	9.74305	13.8092	19.7764	4.41803
Gm4760	1.15091	0	0	0	0	0.989395	2.70163	0.784716	0	0	1.14538	0	0.860367	0	0	0	0	7.36492	0	1.10451
Gm39500	0	0	1.73973	1.19604	0	0	1.80108	0	1.19808	0.938478	1.14538	0	0.860367	3.48213	0	0	0	0	0	0
Araf	5053.63	4894.96	4585.93	5447.95	5648.31	4637.29	5401.45	5219.15	5700.44	6330.03	5256.16	5467.05	5028.85	5300.97	4809.46	4550.74	5376.67	4960.27	4893.57	4393.73
Gm26065	0	0.87582	0	0	1.2181	0	0	1.56943	0	1.87696	0	0	0	0	0	0	0	0	0	0
Gm55484	1.15091	0	0	0	0	0	0	0	0	0	0	0	0	1.16071	0	0	0	0	0	0
Gm15028	0	0	0	1.19604	1.2181	0	0	0.784716	0	0	0	0	0.860367	0	0	0	0	0	0	0
Syn1	94.3743	79.6996	60.8905	106.447	64.5591	134.558	53.132	51.7912	77.8749	33.7852	132.864	97.0314	108.406	100.982	91.6456	188.657	478.159	67.2049	74.7109	57.4344
Mir5617	2.30181	0.87582	0	2.39208	2.43619	0.989395	0	0	0	0.938478	0	0.951288	0.860367	2.32142	1.29078	1.9153	1.49893	0	1.09869	4.41803
Timp1	141.562	274.132	202.678	234.423	186.369	236.465	251.251	182.839	236.021	202.711	190.133	170.281	172.934	124.196	94.2272	171.419	123.662	338.786	118.659	184.453
Gm15029	0	0	0	0	0	0	0	0	0	0	0	0	0	0	0	0	0	0	0	0
Cfp	180.692	195.308	224.425	238.011	179.06	204.805	269.262	218.936	255.19	260.897	260.002	292.997	303.71	335.446	233.632	218.344	344.754	266.058	248.304	146.9
Elk1	692.846	790.865	777.659	803.737	814.906	829.113	883.432	822.382	922.518	1009.8	673.485	792.423	698.618	646.516	579.562	622.471	732.977	890.234	564.727	603.061
Uxt	463.815	471.191	487.124	425.789	483.584	418.514	504.304	513.989	515.172	492.701	467.316	442.349	382.863	374.91	394.98	363.906	364.24	551.448	436.18	575.449
A230072C01Rik	402.817	417.766	408.836	394.692	482.366	365.087	490.795	455.135	466.051	521.794	451.281	470.888	376.841	381.874	404.015	405.085	387.474	635.224	397.726	463.893
Zfp182	146.165	169.033	190.5	282.265	239.965	225.582	195.418	186.762	194.088	232.742	200.442	201.673	218.533	256.517	206.525	222.174	235.332	211.741	239.514	210.961
Spaca5	0	0.87582	1.73973	0	1.2181	1.97879	0	3.92358	2.39615	5.63087	1.14538	3.80515	0	5.80356	2.58157	0	2.99786	0	1.09869	2.20902
Zfp300	35.6781	62.1832	54.8015	84.9187	88.921	64.3106	62.1374	72.9786	65.8941	77.8936	88.1944	97.0314	80.8745	92.8569	63.2484	72.7812	44.9679	104.95	51.6384	54.1209
Ssxa1	0	0	0	0	0	0	0	0	0	0	0	0	0	0	0	0	0	0	0	0
Gm1848	12.66	4.3791	14.7877	10.7643	12.181	16.8197	12.6076	14.1249	11.9808	9.38478	26.3438	20.9283	18.9281	16.25	15.4894	28.7294	14.2398	23.0154	13.1843	20.9856
Gm6938	6.90544	11.3857	16.5274	15.5485	13.3991	12.8621	7.20434	2.35415	7.18845	9.38478	12.5992	12.3667	14.6262	11.6071	12.9078	11.4918	8.24412	19.3329	15.3817	5.52254
Agtr2	142.712	237.347	214.857	314.558	376.392	186.006	190.915	202.457	184.504	234.619	87.0491	94.1775	86.0367	58.0356	51.6314	59.3742	49.4647	64.443	53.8358	59.6434
Gm22592	0	0	0	0	0	0	0	0	0	0	0	0	0	0	0	0	0	0	0	0
Gm9439	0	0	0	0	1.2181	0.989395	0	0	1.19808	0	0	0	0	0	0	0	0	1.84123	1.09869	0
4930453H23Rik	0	2.62746	0	2.39208	1.2181	0.989395	0	0	0	1.87696	0	3.80515	0.860367	1.16071	1.29078	0	0	4.60307	3.29607	1.10451
Gpkow	1917.41	1910.16	1738.86	2010.54	2054.93	1732.43	1748.85	1980.62	1894.16	2199.79	1881.86	1903.53	1756.87	1758.48	1751.59	1807.08	1732.01	1572.41	1882.06	2079.79
Wdr45	835.558	882.826	806.364	776.228	803.943	798.441	953.674	981.68	1055.5	1058.6	864.764	766.738	769.168	828.748	729.293	878.163	898.609	1038.45	864.669	936.623
Gm45208	805.635	903.846	827.241	819.286	840.486	843.954	941.967	938.52	1069.88	1022.94	843.001	826.669	781.214	840.355	742.201	878.163	875.376	1213.37	771.281	894.651
Praf2	379.799	464.184	439.282	455.69	440.951	482.825	460.177	461.413	548.719	484.254	438.681	459.472	394.909	467.767	360.129	448.179	472.913	712.556	316.423	375.533
Ccdc120	836.709	333.687	785.488	261.932	310.614	787.558	616.871	706.244	331.867	152.033	599.035	386.223	806.164	915.801	1133.31	1052.45	969.808	431.768	1667.81	1344.19
Smt3h2-ps	33.3763	33.2811	40.8836	50.2336	30.4524	26.7137	45.0271	37.6664	58.7057	47.8624	24.053	39.0028	19.7884	38.3035	52.9221	30.6447	22.484	27.6184	17.579	22.0902
Tfe3	1978.41	1650.04	1768.43	1548.87	1566.47	1662.18	1589.46	1756.98	1567.08	1437.75	1735.25	1564.87	1655.35	1607.59	1773.54	1714.19	1792.72	1838.47	1728.24	1709.78
Gripap1	1566.38	1362.78	1519.65	1660.1	1543.33	1378.23	1702.02	1628.29	1585.05	1702.4	1494.72	1570.58	1620.93	1721.33	1597.99	1722.81	2234.16	1801.64	1843.6	1604.85
Mir1198	3.45272	4.3791	4.34932	4.78415	4.87238	5.93637	0.900542	7.06244	5.99038	6.56934	2.29076	8.56159	2.5811	3.48213	5.16314	8.61883	8.24412	0.920615	8.78952	2.20902
Kcnd1	151.92	207.569	200.069	194.954	188.805	138.515	154.893	116.923	105.431	123.879	190.133	190.258	166.911	212.41	140.695	103.426	216.596	159.266	92.29	86.1516
Otud5	3231.75	2783.35	2992.33	2874.08	2720.01	2768.33	2961.88	3208.7	2952.06	2787.28	3113.15	2852.91	3243.59	3457.76	3610.32	3462.85	3108.03	2840.1	4407.95	3659.23
Pim2	386.705	430.903	363.603	339.675	440.951	269.115	292.676	269.158	281.548	305.005	461.589	401.444	425.882	434.106	425.959	300.701	317.024	375.611	265.883	251.828
Akap17a	1481.22	1410.95	1447.45	1368.27	1497.04	1322.82	1469.68	1529.41	1655.74	1286.65	1257.63	1232.87	1349.06	1303.48	1431.48	1388.59	1277.09	1581.62	1499.71	1091.25
Asmt	1.15091	3.50328	3.47946	3.58811	4.87238	4.94697	5.40325	17.2637	21.5654	17.8311	2.29076	4.75644	4.30184	1.16071	1.29078	0	2.2484	5.52369	2.19738	0
Atp11c	458.061	614.825	591.508	846.795	852.667	718.3	552.933	677.21	702.072	890.615	531.457	837.134	511.058	528.124	564.073	535.325	461.671	501.735	426.292	503.656
Gm22287	0	0	0	0	0	0	0	0	0	1.87696	0	0	0	0	0	0	0	0	0	0
Mir505	0	0	0	0	0	0	0	0	0	0	0	0	0	0	0	0	0	0	0	0
Gm7073	0	0	0	0	0	0	0	0	0	0	0	0	0	0	0	0	0	0	0	0
Gm32261	50.6399	73.5688	85.2467	83.7226	75.5219	62.3319	91.8553	43.1594	63.498	43.17	58.4145	77.0543	58.505	39.4642	54.2129	65.12	63.7046	66.2843	41.7502	22.0902
Xlr5c	0	0	0	0	1.2181	0	0	0	0	0	0	0	0	0	0	0	0	0	0	0
Pwwp4-ps	0	0	0	0	0	0	0	0	0	0	0	0	0	0	0	0	0	0	0	0
Gm8501	0	0.87582	0	0	0	0	0	0	0	0	0	0	0	0	0	0	0	0	0	0
Gm45015	0	0	0	0	0	0	0	0	0	0	0	0	0	0	1.29078	0	0.749466	0	0	0
Zfp275	1013.95	1300.59	1034.27	1341.95	1277.78	1157.59	1196.82	1143.33	1364.61	1329.82	1092.69	1362.24	1081.48	990.087	894.513	853.264	826.661	870.901	855.88	751.065
Pnma6e	18.4145	2.62746	6.95892	0	4.87238	3.95758	1.80108	4.7083	3.59423	0.938478	6.87229	8.56159	12.0451	18.5714	27.1065	31.6024	16.4882	11.968	27.4673	26.5082
Gm26726	0	0	0	0	0	0	0	0	1.19808	0	0	0	0.860367	3.48213	1.29078	0	1.49893	0	3.29607	3.31352
Gm37741	0	0	0	0	0	0	0	0	0	0	0	0	0	0	0	0.957648	0	0	0	0
Zfp92	19.5654	7.88238	33.9247	17.9406	15.8352	38.5864	27.9168	25.8956	8.38653	7.50782	40.0884	16.1719	39.5769	38.3035	55.5037	59.3742	56.2099	15.6504	148.323	78.4201
Trex2	913.82	128.745	844.638	74.1543	130.336	729.184	437.663	956.569	137.779	0	632.251	211.186	692.596	915.801	1304.98	1031.39	589.08	525.671	1675.5	1729.66
Haus7	946.045	846.918	822.892	737.955	779.581	647.064	766.361	612.078	582.265	594.056	676.921	571.724	722.709	690.623	773.179	755.584	592.827	606.685	853.682	797.455
Bgn	2877.27	4694.39	4084.01	4542.55	3878.42	5453.54	2821.4	4727.91	2950.86	4531.91	3950.42	3228.67	3152.39	8528.91	3646.46	3256	1918.63	3801.22	4164.04	5454.06
Atp2b3	128.902	119.111	165.274	248.776	154.698	151.377	165.7	39.2358	52.7153	76.0167	147.754	256.848	225.416	119.553	69.7023	63.2047	131.156	253.169	78.007	33.1352
Ccnq-ps1	0	0	0	0	0	0	0.900542	0	0	0	0	0	0	0	0	0	0	0	0	0
Dusp9	25.3199	10.5098	36.5343	20.3326	9.74477	27.703	16.2098	29.8192	22.7634	14.0772	3.43615	3.80515	6.88294	6.96427	12.9078	9.57648	5.24626	2.76184	25.2699	8.83606
Pnck	443.099	489.583	440.151	471.239	481.148	285.935	344.908	167.929	165.334	235.558	347.051	333.902	328.66	334.285	200.071	215.471	284.797	301.962	143.928	128.123
Slc6a8	5350.56	5322.36	6190.82	5183.63	5022.21	5466.4	5704.03	6192.98	5142.14	4367.67	4568.93	3976.38	4537.58	5208.11	4681.67	5166.51	4650.43	4553.36	7051.39	6180.83
Bcap31	3742.75	3363.15	3226.33	2865.71	3252.32	3529.17	3505.81	3709.35	3648.14	3522.11	3716.77	3318.09	3561.92	3581.95	3796.2	4144.7	3429.55	4531.27	4406.85	5310.47
Abcd1	593.868	720.8	633.261	688.918	648.027	621.34	543.927	461.413	412.138	523.671	657.449	674.463	561.82	647.677	598.924	621.513	478.908	579.987	536.161	427.445
Gm25226	0	0	0	0	0	0	0	0	0	0	0	0	0	0	0	0	0	0	0	0
Plxnb3	13.8109	5.25492	14.7877	1.19604	4.87238	7.91516	3.60217	7.06244	7.18845	10.3233	6.87229	4.75644	1.72073	10.4464	29.688	45.9671	2.99786	3.68246	26.3686	2.20902
Srpk3	10.3582	14.0131	11.3082	27.5089	14.6171	12.8621	18.9114	22.7568	25.1596	25.3389	17.1807	9.51288	16.347	17.4107	12.9078	18.1953	17.2377	23.0154	8.78952	7.73155
Idh3g	2572.28	3165.21	2810.53	2974.55	3081.78	2532.85	3281.58	3181.24	3303.09	3540.88	3133.77	2783.47	3061.19	2898.3	2244.67	3072.13	3022.59	4600.31	3091.71	3062.8
Ssr4	2691.97	2290.27	2332.11	2215.06	2264.44	2542.74	2467.49	2626.44	2526.74	2199.79	2242.66	1885.45	2391.82	2162.41	2069.13	2679.5	2078.27	3585.79	3129.07	3481.41
Pdzd4	463.815	536.002	503.651	553.765	483.584	457.1	443.067	343.706	324.678	323.775	402.029	350.074	325.219	401.606	333.022	395.509	472.913	357.198	390.035	293.799
Gm14817	74.8089	66.5623	73.0686	68.1741	71.8677	53.4273	47.7287	59.6384	47.923	50.6778	52.6876	59.9312	59.3653	61.5177	49.0498	51.713	67.4519	54.3163	57.1319	39.7623
Gm23615	0	0	0.869864	0	0	0.989395	0	0	0	0	0	0	0	0	0	0	0	0	0	0
L1cam	1545.67	900.343	1940.67	888.656	976.913	1522.68	1456.18	1216.31	607.424	358.498	1422.56	912.285	1866.14	2034.73	2103.98	2541.6	2255.89	1414.06	4169.53	3028.56
Arhgap4	634.15	594.681	690.672	560.942	540.835	602.541	642.086	557.148	549.917	529.301	648.286	518.452	681.411	695.266	644.101	720.151	621.307	717.159	814.129	806.291
Avpr2	25.3199	20.1439	25.2261	10.7643	15.8352	30.6712	29.7179	24.3262	15.575	10.3233	17.1807	19.9771	29.2525	34.8213	23.2341	31.6024	33.726	52.475	47.2437	26.5082
Naa10	957.554	863.558	983.817	810.914	754.001	882.54	938.365	824.736	836.257	777.998	888.817	757.225	991.143	927.408	940.981	1032.34	927.089	1035.69	1107.48	1164.15
Renbp	3474.59	3868.5	3024.52	3723.27	4221.92	2954.33	3742.65	3581.44	4039.91	4695.2	3252.89	3128.79	2645.63	2410.8	2051.06	2574.16	2276.88	3439.42	2216.06	2052.18
Hcfc1	3543.64	3758.14	3932.66	3956.49	4126.91	4523.51	4142.49	3725.83	4156.12	4063.61	3124.6	3291.46	3550.74	3709.63	3203.73	2992.65	4062.1	3244.25	3625.68	3444.96
Gm56677	63.2999	57.8041	66.9796	107.643	105.974	109.823	63.9385	67.4856	94.648	59.1241	74.4499	86.5672	64.5276	64.9998	45.1774	33.5177	76.4455	34.9834	65.9214	40.8668
Gm8545	1.15091	7.00656	1.73973	0	2.43619	3.95758	0.900542	0.784716	2.39615	1.87696	2.29076	4.75644	1.72073	1.16071	0	2.87294	0.749466	0.920615	2.19738	0
Irak1	5034.07	5202.37	4979.97	4976.71	5358.4	3556.87	4254.16	3721.12	4251.97	3950.99	4773.95	4423.49	4621.03	4481.51	4646.82	3942.64	3608.68	3867.5	4016.81	3933.15
Mir5132	110.487	113.857	90.4659	104.055	119.373	64.3106	89.1537	58.069	82.6672	68.5089	81.3221	89.4211	80.0142	89.3748	83.9009	77.5695	65.953	88.379	94.4874	81.7336
Mir718	12.66	14.8889	11.3082	10.7643	19.4895	8.90455	12.6076	6.27773	14.3769	9.38478	16.0354	12.3667	14.6262	9.28569	9.03549	9.57648	8.99359	0	17.579	22.0902
Mecp2	3221.39	3639.91	3205.45	3643.13	3748.08	3515.32	3066.35	2520.51	3014.36	2909.28	3244.87	3905.99	3212.61	3328.92	2971.38	2671.84	3349.36	2358.61	2376.47	2327.2
Opn1mw	5.75453	3.50328	6.95892	4.78415	4.87238	1.97879	3.60217	7.06244	2.39615	2.81543	24.053	168.378	14.6262	100.982	219.433	121.621	699.251	38.6658	12.0856	40.8668
Gm6758	4.60363	0	0.869864	1.19604	6.09048	1.97879	3.60217	3.13886	5.99038	1.87696	1.14538	4.75644	0.860367	0	2.58157	0.957648	5.24626	0.920615	0	0
Tex28	0	0	0	0	0	4.94697	0	0	0	0.938478	0	11.4155	0	2.32142	20.6525	8.61883	23.9829	8.28553	1.09869	1.10451
Rpl3-ps2	18.4145	18.3922	16.5274	16.7445	17.0533	14.8409	17.1103	18.0485	19.1692	10.3233	19.4715	20.9283	29.2525	31.3392	21.9433	18.1953	17.2377	32.2215	28.5659	27.6127
Tktl1	1.15091	0	3.47946	1.19604	4.87238	0	0.900542	2.35415	8.38653	8.4463	0	2.85386	0	0	0	0.957648	2.99786	0	0	1.10451
Flna	14271.2	17850.1	18773.4	19549.2	18856.1	20364.7	16438.5	12631.6	11644.1	14421.6	16821.1	20775.2	18447.1	17019.5	11325.3	14299.6	12865.3	13448.3	12827.2	9922.9
Emd	1778.15	1539.69	1694.5	1529.73	1756.49	1559.29	1512.01	1716.96	1781.54	1638.58	1392.78	1394.59	1425.63	1337.14	1488.27	1560.97	1402.25	1774.94	1686.49	2130.6
Gm14686	95.5252	54.3008	62.6302	29.9009	42.6334	60.3531	91.8553	99.6589	107.827	85.4015	61.8506	69.444	102.384	91.6962	105.844	116.833	107.923	75.4904	98.8821	136.959
Rpl10	12999.5	10784.8	13628.2	9147.3	9704.57	11822.3	12901.2	13734.1	11990.3	9238.37	13171.9	10020.9	14547.1	13240.2	14109.6	17171.6	14418.2	16074.9	21186	26689.3
Snora70	33.3763	23.6471	45.2329	26.3128	28.0162	28.6924	44.1266	57.2843	32.348	40.3545	24.053	30.4412	40.4373	49.9106	46.4682	23.9412	60.7067	23.936	88.9939	56.3299
Dnase1l1	369.441	253.988	344.466	310.97	250.928	421.482	451.172	441.795	424.119	381.022	352.778	321.535	391.467	479.374	453.065	526.706	432.442	364.563	685.583	653.869
Mir7091	9.20725	19.268	21.7466	11.9604	14.6171	7.91516	16.2098	15.6943	25.1596	11.2617	11.4538	21.8796	24.9507	23.2142	24.5249	21.0682	20.985	11.0474	21.9738	11.0451
Gm14846	2.30181	0.87582	0.869864	1.19604	0	0	3.60217	0.784716	0	0	1.14538	0.951288	0	2.32142	0	2.87294	2.99786	0	2.19738	0
Tafazzin	2217.8	1942.57	2163.35	2157.65	2169.43	1972.85	2364.82	2113.24	2087.05	2136.91	2246.09	2096.64	2415.05	2406.15	2407.31	2459.24	2617.88	1832.94	2875.27	2418.87
Atp6ap1	14936.5	13673.3	12151.1	12878.9	14875.4	13186.7	13437	14977.1	14555.4	16655.2	13305.9	13002.2	11294.9	11118.5	12710.3	13264.4	10988.7	13947.3	12326.2	13998.5
Gdi1	5745.33	5181.35	5038.25	5891.68	5929.69	4730.3	5023.22	5041.8	4432.88	6087.9	6016.69	5470.86	5657.78	5982.31	5537.46	5320.69	5756.64	4325.97	5334.14	4636.72
Fam50a	1634.29	1567.72	1434.41	1417.3	1542.11	1387.13	1474.19	1337.94	1376.59	1487.49	1469.53	1221.45	1435.09	1323.21	1248.19	1370.39	1274.84	1604.63	1535.97	1483.35
Mir7092	4.60363	4.3791	5.21919	8.37226	9.74477	8.90455	7.20434	6.27773	4.7923	6.56934	10.3084	4.75644	4.30184	6.96427	5.16314	5.74589	6.74519	13.8092	7.69083	5.52254
Plxna3	738.882	618.329	853.337	657.821	576.159	640.138	715.931	511.635	499.597	445.777	587.581	547.942	757.123	850.801	725.42	632.047	873.127	452.942	907.518	723.453
Lage3	1130.19	1195.49	1068.19	1015.44	1051.22	862.752	1135.58	1043.67	1089.05	1022.94	1088.11	895.162	1024.7	875.176	919.038	937.537	875.376	1497.84	880.051	1274.6
Ubl4a	2436.47	2514.48	2313.84	2143.3	2252.26	2045.08	2566.54	2622.52	2680.09	2637.12	2511.82	2324	2538.94	2425.89	2309.21	2363.47	2261.89	2551.02	2567.64	3127.97
Slc10a3	624.942	565.779	616.734	487.983	543.271	602.541	624.976	623.849	611.018	611.887	699.829	622.143	796.7	855.444	724.13	863.798	602.57	689.54	953.663	1232.63
Fam3a	1806.92	1918.04	1771.91	1785.68	1922.16	1721.55	1788.48	1719.31	1694.08	1883.52	1810.85	1661.9	1752.57	1811.87	1603.15	1740.05	1482.44	1818.21	1740.33	1864.41
Gm15010	0	0	0	0	3.65429	0	0.900542	0	0	0	0	0	0	0	0	0	0	0	0	0
Gm54805	0	0	0.869864	1.19604	0	0.989395	0	0	0	0	0	0	0	0	0	0	0	0	0	0
Tceal1	422.383	585.047	410.576	522.668	661.426	427.418	507.005	521.836	551.115	646.611	634.542	672.561	534.288	425.981	406.597	466.374	450.429	637.986	342.791	389.891
Morf4l2	6203.39	7157.2	6637.94	7261.14	7553.41	6716.01	6745.06	7607.82	7787.49	7553.81	5922.77	6100.61	5909	5916.15	5969.87	5715.24	4823.56	5811.84	5297.88	5933.42
BC065397	57.5453	76.1963	92.2056	132.76	109.629	97.9501	99.9602	82.3952	95.846	114.494	97.3575	133.18	109.267	111.428	83.9009	87.1459	114.668	104.95	64.8227	78.4201
Glra4	0	1.75164	2.60959	4.78415	0	0	0.900542	0.784716	3.59423	1.87696	1.14538	5.70773	0.860367	0	1.29078	4.78824	14.9893	0	0	0
Gm15009	4.60363	10.5098	12.1781	15.5485	7.30857	14.8409	15.3092	15.6943	11.9808	9.38478	13.7446	13.318	14.6262	22.0535	15.4894	19.153	10.4925	18.4123	12.0856	8.83606
Plp1	78.2617	211.073	180.062	169.837	179.06	145.441	141.385	140.464	195.286	240.25	264.583	154.109	241.763	518.838	1912.94	4780.58	143.897	89.2996	784.465	81.7336
Slc25a53	264.709	337.191	284.446	319.342	331.322	274.062	276.466	344.49	361.819	393.222	328.725	342.464	298.547	250.714	250.412	249.946	232.334	248.566	208.751	199.916
Fam199x	545.53	791.741	676.755	942.478	1036.6	790.526	643.888	679.564	809.899	766.736	804.058	1103.49	632.37	674.373	823.52	598.53	589.829	376.531	414.206	421.922
Gm25770	0	0	0	0	0	0	0	0	0	0	0	0	0	0	0	0	0	0	0	0
Gm8019	0	2.62746	0	2.39208	2.43619	0	1.80108	2.35415	2.39615	0	3.43615	3.80515	0	0	1.29078	1.9153	0.749466	3.68246	1.09869	4.41803
Gm5761	1.15091	0	0	0	1.2181	0.989395	0.900542	0.784716	0	2.81543	1.14538	0	0	1.16071	0	0.957648	0	0	1.09869	0
Gm15039	0	0	0	0	0	0	0	0	0	0	0	0	0	0	0	0	0	0	0	0
Gm15042	0	0	0	0	0	0	0	0	0	0	0	0	0	0	0	0	0	0	0	0
Gm15045	0	0	0	0	0	0	0	0	0	0	0	0	0	0	0	0	0	0	0	0
Gm15043	0	0	0	0	0	0	0	0	0	0	0	0	0	0	0	0	0	0	0	0
Gm15044	0	0	0	0	0	0	0	0	0	0	0	0	0	0	0	0	0	0	0	0
Esx1	0	0	0	0	0	0	0.900542	1.56943	3.59423	2.81543	0	0	0	1.16071	0	0	0	0	0	0
Gm15040	0	0	0	0	0	0	0	0	0	0	0	0	0	0	0	0	0	0	0	0
Gm15041	0	0	0	0	0	0	0	0	0	0	0	0	0	0	0	0	0	0	0	0
Gm54830	0	0	0	0	0	0	0	0	0	0	0	0	0	0	0	0	0	0	0	0
Gm8036	0	0	0	0	0	0	0.900542	2.35415	0	1.87696	0	0.951288	0.860367	0	0	0	0.749466	0	0	2.20902
Chrdl1	115.091	206.693	257.48	267.912	185.151	236.465	190.014	122.416	143.769	150.156	1019.39	1459.28	1082.34	983.122	633.775	654.073	649.787	950.995	374.653	262.873
Gm23325	0	0	0	0	0	0	0	0	0	0	0	0	0	0	0	0	0	0	0	0
Mid1	517.908	750.577	701.111	802.541	697.969	604.52	711.428	510.85	480.428	600.626	665.467	622.143	635.811	591.963	425.959	565.012	591.328	547.766	519.68	342.397
Tbl1x	3846.33	4067.31	4562.44	4218.42	4221.92	4241.53	4549.54	4398.33	4528.72	4184.67	3911.48	4140.01	4239.03	4166.95	4297.02	4234.72	4149.79	3688.9	4552.97	4804.61
Gm55070	0	0	0	0	0	0	0	0	1.19808	0	0	0	0	0	0	0	0	0	0	0
Cldn34-ps	0	0	0	0	0	0	0	0	0	0	0	0	0	0	0	0	0	0	0	0
Gm14746	0	0	0	0	0	0	0	0	0	0	0	0	0	0	0	0	0	0	0	0
Gm14748	0	0	0	0	0	0	0	0	0	0	0	0	0	0	0	0	0	0	0	0
Gm8722	13.8109	4.3791	8.69864	8.37226	7.30857	5.93637	3.60217	10.986	9.5846	8.4463	8.01768	3.80515	15.4866	1.16071	3.87235	4.78824	0.749466	18.4123	3.29607	5.52254
Prkx	2358.21	1380.29	1942.41	1167.33	1347.21	2235.04	1756.06	1864.48	1376.59	1092.39	1749	1503.04	1628.68	1843.21	2801	2717.8	1941.87	1703.14	3333.43	2718.19
Gm14742	1.15091	0	1.73973	0	0	0	1.80108	3.13886	0	0	2.29076	1.90258	0	0	11.6171	2.87294	0.749466	0	3.29607	5.52254
Pbsn	0	0	0	0	0	0	0	0	0	0	0	0	0	0	0	0	0	0	0	0
Gm14744	0	0	0	0	0	0	0	0	0	0	0	0	0	0	2.58157	0	0	0	0	0
5430402E10Rik	0	0	0	0	0	0	0	0	0	0	0	0	0	0	0	0	0	0	0	0
	0	0	0	0	0	0	0	0	0	0	0	0	0	0	0	0	0	0	0	0
Gm14750	0	0	0	0	0	0	0	0	0	0	0	0	0	0	0	0	0	0	0	0
Gm14753	1.15091	0.87582	1.73973	0	0	0.989395	0.900542	0	0	0	4.58153	0	0.860367	2.32142	6.45392	0	1.49893	1.84123	4.39476	2.20902
Gm16458	0	0	0	0	0	0	0	0	0	0	0	0	0	0	0	0	0	0	0	0
Obp1a	0	0	0	0	0	0	0	0	0	0	0	0	0	0	0	0	0	0	0	1.10451
Gm5938	0	0	0	0	0	0	0	0	0	0	0	0	0	0	0	0	0	0	0	0
Gm23461	0	0	0	0	0	0	0	0	0	0	0	0	0	0	0	0	0	0	0	0
Gm14736	0	0	0	0	0	0	0	0	0	0	0	0	0	0	0	0	0	0	0	0
Gabrq	42.5835	102.471	129.61	133.956	45.0695	106.855	103.562	32.9581	31.15	41.293	238.24	269.215	279.619	222.857	141.986	133.113	143.148	252.248	99.9808	66.2705
Cetn2	1152.06	1101.78	1093.42	1004.67	1170.59	968.617	1073.45	1042.1	1116.61	1022.94	1330.93	1436.45	1215.7	1235	1435.35	1237.28	1070.99	1845.83	1169.01	1539.68
Nsdhl	2801.31	1650.92	2381.69	1572.79	1953.83	2053.98	1841.61	1822.11	1387.37	1254.74	2302.22	1600.07	2355.69	2834.46	3452.85	3242.6	2106.75	2055.73	4593.62	4085.57
Gm6222	3.45272	3.50328	2.60959	3.58811	1.2181	1.97879	3.60217	1.56943	3.59423	2.81543	3.43615	4.75644	1.72073	2.32142	5.16314	4.78824	2.99786	1.84123	3.29607	2.20902
	4.60363	7.00656	3.47946	4.78415	1.2181	1.97879	4.50271	1.56943	4.7923	3.75391	4.58153	4.75644	1.72073	2.32142	9.03549	5.74589	3.74733	2.76184	3.29607	2.20902
Gm21870	0	0	0	0	0	0	0	0	0	0	0	0	0	0	0	0	0	0	0	0
	0	0	0	0	0	0	0	0	0	0	0	0	0	0	0	0	0	0	0	0
Gm5946	2.30181	2.62746	0.869864	1.19604	3.65429	0.989395	3.60217	4.7083	1.19808	4.69239	1.14538	1.90258	0	2.32142	1.29078	3.83059	0.749466	0	1.09869	0
Gm5946	3.45272	2.62746	1.73973	1.19604	3.65429	0.989395	3.60217	4.7083	1.19808	6.56934	1.14538	1.90258	0.860367	3.48213	1.29078	3.83059	0.749466	0	1.09869	1.10451
4933401B06Rik	0	0	0	0	0	0	0	0	0	0	0	0	0	0	0	0	0	0	0	0
4933401B06Rik	0	0	0	0	0	0	0	0	0	0	0	0	0	0	0	0	0	0	0	0
Gm379	0	0	0	0	0	0	0	0.784716	0	0	0	0	0	1.16071	0	0	0	0	0	0
	0	0	0	0	0	0	0	0.784716	0	0	0	0	0.860367	1.16071	0	0	0	0	0	0
Gm4750	10.3582	1.75164	3.47946	0	6.09048	9.89395	4.50271	8.63187	2.39615	2.81543	9.16306	5.70773	7.74331	8.12498	6.45392	6.70353	5.24626	28.5391	10.9869	8.83606
Gm4750	11.5091	2.62746	5.21919	1.19604	9.74477	13.8515	5.40325	12.5555	2.39615	4.69239	13.7446	7.61031	13.7659	9.28569	15.4894	10.5341	8.99359	29.4597	13.1843	12.1496
Actb-ps1	9.20725	2.62746	2.60959	3.58811	1.2181	6.92576	1.80108	5.49301	3.59423	5.63087	1.14538	3.80515	11.1848	11.6071	10.3263	3.83059	3.74733	8.28553	9.88821	3.31352
	10.3582	2.62746	3.47946	3.58811	1.2181	6.92576	1.80108	7.06244	3.59423	6.56934	1.14538	3.80515	13.7659	11.6071	10.3263	5.74589	3.74733	12.8886	10.9869	4.41803
4933416E14Rik	1.15091	0	0.869864	3.58811	2.43619	0	0	0	0	0	0	1.90258	0	0	1.29078	0	0	0	0	0
	2.30181	0.87582	0.869864	5.98019	2.43619	0	0	0	0	0	0	1.90258	0	0	1.29078	0	0	0	0	0
	0	0	0	0	0	0	0	0	0	0	0	0	0	0	0	0	0	0	0	0
	0	0	0	0	0	0	0	0	0	0	0	0	0	0	0	0	0	0	0	0
Ppp1r2-ps7	0	0	0	0	0	0	0	0	0	0	0	0	0	0	0	0	0	0	0	0
	0	0	0	0	0	0	0	0	0	0	0	0	0	0	0	0	0	0	0	0
Rps7-ps3	82.8653	63.059	80.0275	43.0574	54.8143	70.247	75.6455	81.6105	59.9038	63.8165	64.1414	37.1002	86.0367	58.0356	95.518	73.7389	67.4519	166.631	96.6847	155.736
	82.8653	63.059	80.0275	43.0574	54.8143	70.247	75.6455	81.6105	59.9038	63.8165	64.1414	37.1002	86.0367	58.0356	95.518	73.7389	67.4519	166.631	96.6847	155.736
Btg1b	0	0	0	0	0	0	0	0	0	0	0	0	0	0	0	0	0	0	0	0
	0	0	0	0	0	0	0	0	0	0	0	0	0	0	0	0	0	0	0	0
Btg1c	0	0	0	0	0	0	0	0	0	0	0	0	0	0	0	0	0	0	0	0
Btg1c	0	0	0	0	0	0	0	0	0	0	0	0	0	0	0	0	0	0	0	0
	0	0	0	0	0	0	0	0	0	0	0	0	0	0	0	0	0	0	0	0
Gm382	0	0	0	0	0	0	0	0	0	0	0	0	0	0	0	0	0	0	0	0
4921511C20Rik	0	0	0	0	0	0	0	0	0	0	0	0	0	0	0	0	0	0	0	0
	0	0	0	0	0	0	0	0	0	0	0	0	0	0	0	0	0	0	0	0
Gm21883	0	0	0	0	0	0	0	0	0	0	0	0	0	0	0	0	0	0	0	0
	0	0	0	0	0	0	0	0	0	0	0	0	0	0	0	0	0	0	0	0
Gm5124	29.9236	28.902	11.3082	17.9406	19.4895	20.7773	19.8119	21.1873	19.1692	18.7696	13.7446	15.2206	18.0677	17.4107	11.6171	20.1106	34.4754	11.968	10.9869	11.0451
Gm5124	50.6399	36.7844	17.3973	33.4891	31.6705	39.5758	32.4195	31.3886	37.1403	30.9698	17.1807	26.6361	27.5318	29.0178	19.3618	45.0094	47.9658	22.0948	21.9738	23.1947
Scml1	0	0	0.869864	4.78415	0	0	0	0	0	1.87696	0	1.90258	0	1.16071	0	2.87294	1.49893	0	0	0
	1.15091	0.87582	1.73973	5.98019	2.43619	1.97879	0.900542	0.784716	1.19808	3.75391	1.14538	1.90258	0.860367	1.16071	0	2.87294	2.2484	0	0	0
Magea9-ps	0	0	0	0	0	0	0	0	0	0	0	0	0	0	0	0	0	0	0	0
	0	0	0	0	0	0	0	0	0	0	0	0	0	0	0	0	0	0	0	0
Cypt14-ps	0	0	0	0	0	0	0	0	0	0	0	0	0	0	0	0	0	0	0	0
Cypt14-ps	0	0	0	0	0	0	0	0	0	0	0	0	0	0	0	0	0	0	0	0
Cypt15-ps	0	0	0	0	0	0	0	0	0	0	0	0	0	0	0	0	0	0	0	0
Cypt15-ps	0	0	0	0	0	0	0	0	0	0	0	0	0	0	0	0	0	0	0	0
Cdr1os	17.2636	25.3988	35.6644	55.0177	21.9257	46.5015	28.8173	10.986	5.99038	11.2617	57.2691	58.0286	48.1806	52.232	21.9433	24.8988	63.7046	27.6184	12.0856	5.52254
AU015836	0	0	0	0	0	0	0	0	1.19808	0	1.14538	0.951288	0.860367	0	1.29078	1.9153	0	0	2.19738	0
Pcdh11x	19.5654	14.8889	9.56851	7.17623	7.30857	19.7879	7.20434	9.41659	4.7923	3.75391	17.1807	16.1719	24.9507	29.0178	28.3972	22.9835	20.985	19.3329	7.69083	7.73155
Diaph2	332.612	450.171	501.912	575.294	566.415	559.008	488.094	504.572	552.313	654.119	515.422	615.483	416.418	451.517	441.448	497.977	368.737	429.006	428.489	387.682
Gm15127	0	0	0	0	0	0	0	0	0	0	0	0	0	0	0	0	0	0	0	0
Wnk3	100.129	132.249	144.397	191.366	162.007	166.218	108.966	116.923	155.75	179.249	67.5776	95.1288	86.0367	82.4105	50.3406	79.4848	83.1907	30.3803	60.428	50.8074
Erdr1x	3.45272	3.50328	11.3082	4.78415	6.09048	1.97879	10.8065	9.41659	4.7923	2.81543	3.43615	7.61031	1.72073	9.28569	3.87235	1.9153	2.99786	1.84123	4.39476	2.20902
Gm4988	1.15091	0.87582	0.869864	4.78415	0	0	2.70163	2.35415	0	0	0	2.85386	2.5811	0	2.58157	4.78824	8.24412	0	0	0
Rpl7l1-ps1	0	0	0	1.19604	0	0	0	0	0	0	0	0.951288	0	0	0	0	0	3.68246	0	0
	0	0	0	0	0	0	0	0	0	0	0	0	0	0	0	0	0	0	0	0
Gm53013	5.75453	8.7582	8.69864	9.5683	3.65429	3.95758	9.00542	3.13886	0	2.81543	9.16306	6.65902	11.1848	8.12498	2.58157	7.66118	17.9872	4.60307	3.29607	3.31352
Gm4988	1.15091	0.87582	0.869864	4.78415	0	0	2.70163	2.35415	0	0	0	1.90258	2.5811	0	2.58157	0.957648	6.74519	0	0	0
Gm14665	0	0	0	0	0	0	0	0	0	0	0	0	0	0	0	0	0	0	0	0
Gm14666	0	0	0	0	0	0	0	0	0	0	0	0	0	0	0	0	0	0	0	0
Gm14821	0	0	0	0	0	0	0	0	0	0	0	0	0	0	0	0	0	0	0	0
Gm14655	0	0	0	0	0	0	0	0	0	0	0	0	0	0	0	0	0	0	0	0
Ldoc1	1.15091	1.75164	0.869864	1.19604	0	2.96818	0	0.784716	0	0	0	3.80515	2.5811	0	1.29078	0.957648	2.2484	0	0	1.10451
Gm7327	5.75453	9.63402	14.7877	11.9604	13.3991	6.92576	11.707	16.479	8.38653	15.0156	5.72691	11.4155	7.74331	4.64284	10.3263	12.4494	10.4925	12.8886	7.69083	7.73155
Gm6743	1.15091	0	0	0	0	0.989395	0	0.784716	1.19808	0	0	0.951288	0	1.16071	0	0	0	0	0	1.10451
	10.3582	13.1373	8.69864	7.17623	8.52667	14.8409	18.0108	15.6943	19.1692	14.0772	11.4538	8.56159	14.6262	19.7321	11.6171	17.2377	17.2377	13.8092	9.88821	11.0451
Gm9143	1.15091	1.75164	3.47946	0	1.2181	1.97879	4.50271	3.92358	1.19808	0.938478	0	2.85386	0	3.48213	0	0	0	0.920615	1.09869	5.52254
Pabpc1l2a	0	1.75164	0.869864	0	0	0	0	3.13886	2.39615	1.87696	0	0	0	0	0	0.957648	3.74733	0.920615	0	1.10451
Gm3928	0	0.87582	0	0	0	0	0	0	0	0	0	0.951288	0.860367	1.16071	0	0	1.49893	0	1.09869	1.10451
Gm14838	0	0	0.869864	0	0	0	0	0	0	0	0	0	0	0	0	0	0	0	0	0
Gm6206	57.5453	62.1832	99.1645	70.5662	95.0115	92.0137	78.3472	91.8118	81.4691	76.0167	79.0314	68.4928	76.5727	75.4462	107.135	89.0612	67.4519	45.1101	61.5267	91.6741
	0	0	0	0	0	0	0	0	0	0	0	0	0	0	0	0	0	0	2.19738	0
Nap1l2	14.9618	20.1439	26.9658	43.0574	53.5962	33.6394	23.4141	23.5415	40.7346	66.6319	45.8153	54.2234	27.5318	34.8213	27.1065	36.3906	74.9466	39.5864	12.0856	26.5082
Gm9050	0	0	0	0	0	0	0	0	0	0	0	0	0	0	0	0	0	0	0	0
	0	0	0	0	0	0	0	0	0	0	0	0	0	0	0	0	0	0	1.09869	0
Gm14847	0	0	0	0	0	0	0	0	0	0	0	0	0	0	0	0	0	0	0	0
Gm19200	0	0	0	0	0	0	0	0.784716	0	0	0	0	0	0	0	0	0	0	0	0
Gm14848	0	0	0	0	0	0	0	0	0	0	0	0	0	0	0	0	0	0	0	0
Gm3931	0	0	0	0	0	0	0	0	0	0	0	0	0	0	0	0	0	0	0	0
Cdx4	0	0	0	0	0	0	0	0	0	0	0	0	0	0	0	0	0	0	0	0
Gm9516	0	0	0	0	0	0	0	0	0	0	0	0	0	0	0	0	0	0	0	0
Chic1	461.514	587.675	482.775	566.922	729.639	516.464	539.425	542.239	646.961	592.179	631.106	852.354	526.545	519.999	465.973	476.909	399.465	377.452	330.706	390.996
Gm26952	0	2.62746	6.08905	2.39208	1.2181	9.89395	0.900542	1.56943	0	3.75391	0	1.90258	1.72073	1.16071	5.16314	0.957648	2.99786	3.68246	4.39476	2.20902
Tsx	2.30181	9.63402	6.95892	5.98019	7.30857	5.93637	13.5081	2.35415	15.575	3.75391	2.29076	12.3667	6.02257	4.64284	3.87235	7.66118	11.9914	10.1268	9.88821	4.41803
Gm26992	170.334	212.824	264.439	5.98019	2.43619	689.608	172.004	221.29	4.7923	1.87696	278.328	336.756	302.849	279.731	11.6171	178.122	241.328	59.84	151.619	1.10451
Tsix	620.339	644.603	1000.34	16.7445	18.2714	2006.49	628.578	733.709	9.5846	3.75391	886.526	1148.2	1016.09	930.89	41.3051	610.022	828.159	527.512	622.957	14.3586
Xist	12033.9	13515.6	16523.9	33.4891	20.7076	23564.4	15729.8	14864.1	16.7731	10.3233	14115.7	24206.5	18422.2	20851	63.2484	11727.4	17116.3	8539.62	12833.8	16.5676
Gm55585	593.868	543.008	659.357	0	0	627.276	717.732	542.239	0	0	484.497	836.182	739.916	886.783	0	501.807	717.988	483.323	551.543	0
Gm55586	271.614	275.007	325.329	0	0	642.117	265.66	348.414	0	0	394.012	425.226	446.531	429.463	0	261.438	352.249	220.948	228.528	0
Gm55587	67.9035	47.2943	52.1919	0	0	169.186	40.5244	67.4856	0	0	71.0137	105.593	89.4782	63.8391	1.29078	32.56	80.9423	10.1268	46.145	0
Gm14861	0	2.62746	2.60959	1.19604	9.74477	2.96818	2.70163	3.13886	2.39615	0.938478	3.43615	5.70773	5.1622	5.80356	6.45392	2.87294	0	0	5.49345	0
Rps12-ps1	3.45272	7.00656	5.21919	3.58811	12.181	0.989395	1.80108	7.06244	3.59423	2.81543	18.3261	11.4155	11.1848	16.25	11.6171	10.5341	5.24626	11.0474	4.39476	9.94057
Gm55588	20.7163	27.1504	26.0959	35.8811	48.7238	30.6712	35.1211	32.1734	49.1211	44.1084	33.2161	35.1977	32.694	26.6964	20.6525	36.3906	46.4669	63.5224	36.2568	22.0902
Gm9670	19.5654	17.5164	19.137	10.7643	7.30857	15.8303	27.9168	15.6943	31.15	12.2002	19.4715	17.1232	18.0677	16.25	12.9078	21.0682	19.4861	20.2535	23.0725	12.1496
Gm14860	0	0	0	1.19604	1.2181	3.95758	3.60217	0.784716	0	0.938478	1.14538	0	0.860367	0	1.29078	0	0.749466	0	0	0
Gm9785	6.90544	7.00656	2.60959	5.98019	4.87238	5.93637	8.10488	7.84716	10.7827	11.2617	6.87229	2.85386	4.30184	6.96427	6.45392	9.57648	7.49466	3.68246	3.29607	8.83606
Gm9157	6.90544	4.3791	6.08905	4.78415	8.52667	8.90455	9.90596	11.7707	20.3673	15.0156	9.16306	5.70773	10.3244	6.96427	6.45392	18.1953	18.7366	12.8886	5.49345	12.1496
Enox2	429.288	516.734	399.268	485.591	475.057	379.927	437.663	471.614	486.419	509.593	546.347	605.019	519.662	478.213	538.257	541.071	519.38	501.735	571.319	561.09
Gm15034	0	0	0	0	0	0	0	0	0	0	0	0	0	0	0	0	0	0	0	0
Gm15036	0	0	0	0	0	0	0	0	1.19808	0	0	0	0	0	0	0	0	0	0	0
Gm14696	0	0	0	0	0	0	0	0	1.19808	0	0	0	0	0	0	0	0	0	0	0
Eola1	643.357	719.048	512.35	617.155	717.458	447.206	648.39	623.849	726.034	686.027	635.687	560.309	536.009	429.463	444.03	564.054	442.934	652.716	457.055	616.315
4930567H17Rik	0	0	0	0	0	0	0.900542	0	1.19808	0	0	0	0	0	0	0	0	0	0	0
Gm16407	0	0	0	0	0	0	0.900542	0	0	0	0	0	0	0	0	0	0	1.84123	1.09869	0
Gm14704	0	0	0	0	0	0	0	0	0	0	0	0	0	0	0	0	0	0	0	0
Gm6823	0	0	0	0	1.2181	2.96818	0	0.784716	0	0	1.14538	0	0	0	0	0.957648	0	0	1.09869	2.20902
Gm16441	1.15091	0	0	0	0	0	0	0	0	0	0	0	0	0	0	0	0.749466	0	0	0
Gm14722	0	0	0	0	0	0.989395	0	0	0	0	0	0	0	0	0	0	0	0	0	0
Gm14721	0	0	0	0	0	0	0	0	0	0	0	0	0	0	0	0	0	0	0	0
Tmem185a	1787.36	2106.35	1831.93	2000.97	2171.86	1938.22	2025.32	2049.68	2079.86	2357.46	2555.35	2576.09	2053.7	2194.9	2088.49	2302.19	2266.38	2984.63	1940.29	1920.74
Gm14727	0	0	0	0	0	0	0	0	0	0	0	0	0	0	0	0	0	0	0	0
Gm14729	0	0	0	0	0	0	0	0	0	0	0	0	0	0	0	0	0	0	0	0
Gm6038	0	0	0	0	0	0	0	0	0	0	0	0.951288	0	0	0	0	0	0	0	0
Gm8401	0	1.75164	1.73973	1.19604	0	0.989395	0.900542	0.784716	0	2.81543	0	1.90258	3.44147	1.16071	0	0.957648	0	5.52369	1.09869	1.10451
Gm14726	0	0	0	0	0	0	0	0	0	0	0	0	0	0	0	0	0	0	0	0
Gm14724	5.75453	2.62746	4.34932	1.19604	0	1.97879	0.900542	1.56943	1.19808	0.938478	1.14538	0.951288	1.72073	1.16071	1.29078	1.9153	0.749466	8.28553	2.19738	4.41803
Gm14725	0	0	0	0	0	0	0	0	0	0	0	0	0	0	0	0	0	0	0	0
Gm14728	0	0	0	0	0	0	0	0	0	0	0	0	0	0	0	0	0	0	0	0
Gm7209	0	0	0	0	0	0	0	0	0	0	0	0	0	0	0	0	0	0	0	0
Gm55334	0	0	0	0	0	0	0	0	0	0	0	0	0	0	0	0	0	0	0	0
Msl3	919.574	952.892	942.063	894.636	913.572	976.532	1036.52	1034.26	1060.3	1082.06	1062.91	1035	943.823	969.194	1022.3	1069.69	959.316	1103.82	1065.73	1239.26
Gm15233	0	0	0	0	0	0	0	0	0	0	0	0	0	0	0	0	0	0	0	0
Arhgap6	33.3763	56.9283	59.1508	64.586	54.8143	83.1091	54.9331	30.6039	33.5461	45.9854	190.133	211.186	221.975	193.839	121.334	152.266	109.422	241.201	102.178	97.1967
Gm15261	0	0	0	0	0	0	0	0	0	0	0	0	0.860367	0	3.87235	0	0	0	0	0
Amelx	0	1.75164	0	0	0	0	0	0	0	0	0	0	0.860367	1.16071	0	0	0	1.84123	0	0
Hccs	778.013	910.852	721.118	892.244	1092.63	730.173	758.256	833.368	830.266	949.739	876.217	921.798	674.528	666.248	690.569	654.073	618.309	663.763	518.582	704.676
Gm55349	0	0	0	0	0	0	0	0	0	0	0	0	0	0	1.29078	0	0	0	0	1.10451
Gm15246	18.4145	17.5164	19.137	14.3525	28.0162	19.7879	17.1103	25.1109	15.575	17.8311	11.4538	13.318	20.6488	16.25	12.9078	11.4918	23.2334	11.968	13.1843	8.83606
Gm15246	40.2817	53.425	48.7124	51.4296	38.9791	40.5652	32.4195	30.6039	34.7442	45.0469	43.5245	47.5644	43.8787	54.5534	37.4327	25.8565	50.2142	30.3803	36.2568	15.4631
Gm15068	0	0	0	0	0	0	0	0	0	0	0	0	0	0	0	0	0	0	0	0
Nlgn4l	568.548	582.42	700.241	874.304	836.832	637.17	672.705	610.509	523.559	748.905	555.51	640.217	636.672	688.302	561.491	549.69	643.791	654.557	638.339	343.502
	1257.94	1334.75	1536.18	1686.41	1343.56	1099.22	1439.07	1100.17	1259.18	1181.54	1215.25	1203.38	1442.84	1599.46	1471.49	1247.81	1301.82	1434.32	1339.3	1087.94
	55.2435	33.2811	52.1919	45.4494	47.5057	35.6182	20.7125	28.2498	33.5461	32.8467	40.0884	46.6131	24.9507	41.7856	32.2696	28.7294	27.7302	105.871	38.4542	40.8668
Sts	188.749	162.027	183.541	182.994	216.821	192.932	152.192	154.589	162.938	161.418	226.786	226.407	166.911	162.5	220.724	259.523	189.615	145.457	219.738	178.93
	0	0	0	0	0	0	0	0	0	0	0	0	0	0	0	0	0	0	0	0
Taf1	1642.34	1801.56	1627.52	1993.79	2265.66	2328.05	1901.94	1839.37	1891.76	2283.32	1613.84	2012.93	1754.29	1850.17	1692.22	1642.37	2048.29	1247.43	1718.35	1643.51
Ogt	5815.53	6500.33	7478.22	10252.4	9861.7	8864.97	9052.25	8912.02	8736.37	13235.3	6683.31	10098.9	8582.16	10056.4	7054.13	7303.98	9012.32	5112.17	7567.78	5859.41
Gm14845	1.15091	1.75164	0.869864	1.19604	0	0.989395	0.900542	0.784716	1.19808	1.87696	0	1.90258	0.860367	2.32142	0	0	2.2484	0.920615	0	0
Gm50476	0	0	0	0	0	0	0	0	0	0	0	0	0	0	0	0	0	0	0	0
Marcksl1-ps5	0	0	0	0	0	0	0	0.784716	0	0.938478	0	0	0	1.16071	0	0	0.749466	0.920615	0	0
Cxcr3	1.15091	3.50328	4.34932	8.37226	3.65429	6.92576	0.900542	3.13886	1.19808	2.81543	4.58153	0	0.860367	0	3.87235	0.957648	1.49893	5.52369	4.39476	3.31352
Tpt1-ps6	13.8109	8.7582	26.0959	17.9406	13.3991	15.8303	21.613	15.6943	14.3769	15.0156	12.5992	14.2693	25.811	11.6071	23.2341	7.66118	13.4904	51.5544	13.1843	17.6721
Gm9095	0	0	0	0	0	0	0	0	0	0	0	0.951288	0	0	0	0	0	0	0	0
Gm4779	0	0	0	0	0	0.989395	0	0	0	0	0	1.90258	0	8.12498	0	0	2.2484	0.920615	1.09869	3.31352
8030474K03Rik	0	0	0	0	0	0	0	0	0	0	1.14538	0	0.860367	1.16071	0	0.957648	0	0	0	0
Gm9097	0	0	0	0	0	0.989395	0	0	0	0	0	0	0	0	0	0	0	0	0	0
Gm3858	0	0	3.47946	0	0	0	0.900542	0	0	0	0	0	0	1.16071	1.29078	2.87294	0	0	0	1.10451
H3f3a-ps1	107.034	115.608	106.993	96.879	99.8839	100.918	90.9547	94.9506	103.034	97.6017	106.521	118.911	116.15	130	138.114	146.52	113.919	175.837	136.238	183.348
Gm56688	87.4689	152.393	140.918	99.2711	115.719	93.9925	124.275	115.353	144.967	134.202	127.137	118.911	134.217	75.4462	113.589	115.875	92.9337	207.138	83.5005	103.824
Ofd1	646.81	672.629	655.878	746.327	701.623	641.128	552.032	548.516	621.801	598.749	514.277	555.552	533.428	618.659	633.775	512.342	612.313	435.451	566.924	544.522
Trappc2	505.248	509.727	442.761	538.217	618.793	434.344	478.188	453.566	469.646	534.932	465.025	517.501	392.328	407.41	471.136	413.704	353.748	317.612	296.646	395.414
Rab9	810.238	851.297	802.885	752.308	870.939	856.816	902.343	969.124	1011.18	1006.99	873.927	893.26	860.367	811.337	974.542	831.238	807.174	1256.64	836.103	1159.73
Gm15229	0	0	0	0	0	0	0	0.784716	0	0	0	0	0	0	0	0	0	0	0	0
Gm15223	0	0	0	0	0	0	0	0	0	0	0	0	0	0	0	0.957648	0	0	0	1.10451
Tceanc	166.881	270.628	252.261	247.58	275.29	209.752	199.02	198.533	257.586	242.127	224.495	220.699	198.745	183.392	209.107	180.038	195.611	220.027	176.889	164.572
Egfl6	44.8854	106.85	124.391	113.624	71.8677	110.812	118.872	47.8677	26.3577	63.8165	107.666	92.275	77.4331	95.1783	58.0853	105.341	60.7067	85.6172	60.428	91.6741
Gm10292	0	0	0.869864	0	0	0	2.70163	0	0	0	0	0.951288	1.72073	0	0	3.83059	0	0	0	0
Gm5149	2.30181	2.62746	0.869864	0	0	0	0	0	0	0	1.14538	0	0	0	0	1.9153	0.749466	0	0	0
Mrpl47	1999.12	2282.39	2045.92	2060.77	2342.4	2068.82	2391.84	2558.17	2708.85	2639.94	2193.41	2041.46	1953.89	1715.53	1792.9	2136.51	1927.63	2989.24	1979.84	2603.32
Gm26468	0	0	0	0	0	0	0	0	0	0	0	0	0	0	0	0	0	0	0	0
Gm31121	0	0	0	0	0	0.989395	0	0	0	0	0	0.951288	0	0	0	0	0.749466	3.68246	0	1.10451
Rpsa-ps10	100.129	89.3336	114.822	83.7226	88.921	118.727	107.165	110.645	111.421	85.4015	106.521	93.2262	141.1	83.5712	123.915	179.08	101.178	243.963	171.396	202.125
Gm6439	2.30181	0.87582	3.47946	1.19604	2.43619	0.989395	1.80108	3.92358	2.39615	0.938478	3.43615	0	2.5811	1.16071	1.29078	1.9153	2.99786	0.920615	0	2.20902
Gm43470	0	0	0	0	0	0	0	0	0	0	0	0	0	0	0	0	0	0	0	0
Mir3963	0	0	0	0	0	0	0	0	0	0	0	0	0	0	0	0	0	0	0	0
Gm43468	0	0	0	0	0	0	0	0	0	0	0	0	0	0	0	0	0	0	0	0
Gm43469	0	0	0	0	0	0.989395	0.900542	0	0	0	0	0	0	0	0	0	0	0	0	0
Gm43473	0	0	0	0	0	0	0	0	0	0	0	0	0	0	0	0	0	0	0	0
Gm42949	0	0	0.869864	0	0	0	0	0	0	0	0	0.951288	0	0	0	0	0.749466	0	0	0
Adgrl4	118.543	195.308	105.254	184.19	80.3943	212.72	175.606	260.526	198.881	420.438	191.279	108.447	150.564	83.5712	118.752	90.0189	59.2078	60.7606	88.9939	119.287
Ndufb5	3358.35	3871.12	3195.88	3254.42	3621.4	3227.4	3816.5	3758.79	4303.49	3717.31	3758	3535.94	3313.27	2954.01	2833.27	3351.77	3085.55	4278.1	3133.46	4277.76
Gm24458	1.15091	1.75164	0.869864	0	0	1.97879	3.60217	0	1.19808	0.938478	0	1.90258	0	0	2.58157	0	0.749466	0	0	0
Slc30a7	2588.39	2456.67	2551.31	2499.72	2737.06	2577.37	2308.99	2417.71	2320.67	2255.16	2288.47	2398.2	2157.8	2503.65	2728.72	2704.4	2161.46	1547.55	3060.95	2752.43
Ifi44	23.0181	19.268	26.9658	20.3326	18.2714	33.6394	27.0163	19.6179	29.9519	45.0469	79.0314	210.235	87.7575	100.982	99.3904	460.629	163.383	254.09	409.811	234.156
Mir669n	0	0	0	0	0	0	1.80108	1.56943	0	0.938478	0	0	0	0	0	0	0	0	0	1.10451
Ifi44l	0	0	0	1.19604	0	0	0	1.56943	0	0	0	0	0	1.16071	1.29078	0.957648	0	1.84123	3.29607	0
Ptgfr	3.45272	9.63402	10.4384	14.3525	8.52667	11.8727	2.70163	18.8332	10.7827	14.0772	27.4892	6.65902	12.0451	6.96427	3.87235	9.57648	3.74733	8.28553	10.9869	24.2992
Gm43618	0	0.87582	0	1.19604	0	0.989395	0.900542	0.784716	0	2.81543	0	0	0.860367	0	0	0.957648	0.749466	1.84123	1.09869	2.20902
Gm43617	1.15091	0	0	0	0	0	0	0	0	0	0	0	0	0	0	0	0	0	0	0
Gm25056	0	0	0	0	0	0	0	0	0	0	0	0	0	0	0	0	0	0	0	0
Gm2939	0	0	0	0	0	0	0	0	0	0	0	0	0	0	0	0	0	0	0	0
Gm2860	0	0	0	0	0	0	0	0	0	0	0	0	0	0	0	0	0	0	0	0
Gm31739	0	0	0	0	0	0	0	0	0	0	0	0	0	0	0	0	0	0	0	0
Gm9682	0	0	0	0	0	0	0.900542	0.784716	0	0	0	0	0	0	0	0	0	0	0	0
Usp13	125.449	123.491	123.521	138.74	158.352	174.133	124.275	146.742	161.74	144.526	158.063	185.501	141.1	254.196	157.476	139.817	161.135	97.5852	127.448	98.3012
Gm15574	3.45272	0.87582	1.73973	4.78415	4.87238	0	0	1.56943	2.39615	2.81543	0	0.951288	0	1.16071	0	0	0	0	0	2.20902
Gm37459	42.5835	59.5557	44.3631	88.5068	21.9257	122.685	11.707	36.0969	8.38653	36.6006	74.4499	113.203	33.5543	105.625	135.532	106.299	757.71	135.33	35.1581	47.4938
Extl2	1986.46	2334.06	1757.13	2100.24	2484.92	1772.01	1840.71	1942.17	1994.8	2354.64	1781.07	2055.73	1484.99	1501.96	1817.42	1591.61	1486.19	1542.95	1148.13	1253.62
Gm26344	0	0	0	0	0	0	0	0	0	0	0	0	0	0	0	0	0	0	0	0
Gipc2	313.047	47.2943	240.083	52.6257	52.3781	202.826	158.495	206.38	95.846	31.9082	96.2121	44.7105	104.104	127.678	240.086	267.184	104.925	103.109	304.337	414.19
Gm31881	0	0	0.869864	0	0	0.989395	0	0	1.19808	0	0	0.951288	0.860367	0	0	0	0.749466	3.68246	0	0
Gm16198	0	0	0	0	0	0	0	0	0	0.938478	0	0	0	0	0	0	0	0	0	0
D630002J18Rik	89.7707	15.7648	56.5412	8.37226	10.9629	66.2894	46.8282	57.2843	20.3673	10.3233	34.3615	12.3667	21.5092	27.8571	49.0498	73.7389	34.4754	20.2535	78.007	109.346
Dnajb4	1078.4	991.428	1122.13	986.731	1059.74	1217.94	1359.82	1776.6	1652.15	1705.21	917.451	1239.53	942.102	1109.64	1418.57	1231.53	1105.46	1061.47	1121.76	1375.11
Vcam1	208.314	331.06	336.638	354.027	297.215	453.143	265.66	266.803	255.19	363.191	325.289	473.742	301.989	326.16	202.653	407.958	353.748	364.563	277.969	362.279
Gm43109	19.5654	20.1439	25.2261	20.3326	23.1438	32.65	24.3146	23.5415	10.7827	29.0928	14.89	32.3438	14.6262	26.6964	14.1986	33.5177	19.4861	25.7772	8.78952	19.8811
5330425B07Rik	0	0	0	1.19604	0	0	0	0	0	0.938478	0	0	0	1.16071	0	0	0.749466	0	0	2.20902
Gm26544	0	0	0	0	0	0	0	0	0	0	0	0	0	0	0	0	0.749466	0	0	0
Gm31651	0	0	0	0	0	0	0.900542	0	0	0	0	0	0	0	0	0	0	0	0	0
Gpr88	4.60363	1.75164	0.869864	2.39208	0	9.89395	0	0	0	0.938478	2.29076	2.85386	2.5811	1.16071	0	3.83059	4.49679	0.920615	0	0
Cdc14a	2130.33	2187.8	1851.94	2271.28	2514.15	1864.02	1779.47	1534.9	1880.98	2200.73	2833.68	3771.86	2304.92	2269.19	2739.04	2143.22	1316.81	1358.83	1499.71	1134.33
Gm29151	102.431	96.3402	72.1987	106.447	135.209	76.1834	76.5461	61.9926	61.1018	97.6017	132.864	163.622	106.686	107.946	121.334	94.8071	47.2163	32.2215	56.0332	38.6578
Gm22361	0	0	0	0	0	0	0	0	0	0	0	0	0	0	0	0	0	0	0	0
Gm26358	0	0	0	0	0	0	0	0	0	0	0	0	0	0	0	0	0	0	0	0
Arl14	6.90544	0.87582	0	0	0	0	2.70163	1.56943	1.19808	0	10.3084	12.3667	6.02257	12.7678	11.6171	74.6965	10.4925	22.0948	71.4149	45.2848
Ppm1l	1207.3	962.526	1403.09	984.339	993.966	1476.18	1216.63	1173.93	945.281	810.845	1124.77	1086.37	1198.49	1614.55	1338.54	1638.54	1233.62	962.042	2178.7	1968.23
Gm17214	14.9618	6.13074	7.82878	7.17623	4.87238	9.89395	9.00542	7.84716	3.59423	3.75391	10.3084	11.4155	16.347	3.48213	10.3263	8.61883	6.74519	19.3329	8.78952	18.7766
Gm17212	5.75453	2.62746	4.34932	8.37226	4.87238	7.91516	3.60217	6.27773	5.99038	4.69239	8.01768	3.80515	9.46404	2.32142	6.45392	9.57648	3.74733	10.1268	5.49345	6.62705
Gm17213	0	0	0.869864	0	0	0	0	0	0	0	0	0	1.72073	0	0	0.957648	0	0	2.19738	2.20902
Gm8565	0	0	3.47946	3.58811	1.2181	3.95758	0	2.35415	2.39615	1.87696	1.14538	0	1.72073	0	0	0.957648	1.49893	1.84123	3.29607	2.20902
B3galnt1	150.769	189.177	193.11	154.289	165.661	203.815	137.783	98.8742	93.4499	146.403	277.183	219.748	270.155	287.856	218.142	208.767	165.632	268.819	149.422	140.272
Gm37380	0	0	0	0	0	0	0	0	0	0	0	0	0	0	0	0	0	0	0	0
Gm54445	0	0	0	0	0	0	0	0	0	0	0	0	0	0	0	0	0	0	0	0
Rpl32-ps	11.5091	6.13074	19.137	13.1564	14.6171	8.90455	12.6076	14.9096	19.1692	1.87696	21.7623	6.65902	11.1848	10.4464	16.7802	14.3647	5.24626	44.1895	18.6777	29.8217
Nmd3	650.262	684.891	770.7	721.211	827.087	873.635	863.62	1064.07	1135.78	1078.31	658.595	672.561	655.6	685.98	778.343	772.822	729.979	756.745	700.964	1138.75
Pex5l	136.958	186.55	154.836	342.067	60.9048	394.768	36.9222	105.152	39.5365	98.5401	194.715	409.054	115.289	350.535	428.54	431.899	2782.77	301.041	123.053	136.959
Sptssb	848.218	105.974	227.904	165.053	181.496	138.515	188.213	510.85	59.9038	3.75391	796.041	850.452	713.245	825.266	650.555	3071.18	861.136	1220.73	3788.28	2865.09
Gm17895	0	0	0	0	0	0	0	0	0	0	0	0	0	0	0	0	0	0	0	0
Gm23214	0	0	0	0	0	0	0	0	0	0	0	0	0	0	0	0	0	0	0	0
Gm23484	0	0	0	0	0	0	0	0	0	0	0	0	0	0	0	0	0	0	0	0
Gm37784	1.15091	8.7582	2.60959	5.98019	2.43619	1.97879	3.60217	2.35415	0	0.938478	4.58153	0.951288	1.72073	2.32142	10.3263	0.957648	2.99786	5.52369	3.29607	4.41803
4930419G24Rik	3.45272	7.00656	6.08905	15.5485	3.65429	8.90455	0.900542	4.7083	0	4.69239	2.29076	13.318	3.44147	10.4464	21.9433	17.2377	89.9359	9.20615	5.49345	0
Gm37443	0	0	0	0	0	0	0	0	1.19808	0	0	0	0.860367	0	5.16314	0.957648	3.74733	2.76184	2.19738	0
Gm19445	1.15091	0	0	3.58811	1.2181	0.989395	1.80108	0.784716	0	0	1.14538	1.90258	1.72073	2.32142	0	2.87294	9.74305	0	2.19738	0
Gm37128	0	0	0	0	0	0	0	0	0	0	0	0	0	0	0	0	0	0	0	0
Gm54451	0	0	0	0	0	0	0	0	0	0	0	0	0	0	0	0	0	0	0	0
Gm37031	0	0	0	0	0	0	0	0	0	0	0	0	0	0	0	0	0	0	0	0
Otol1	12.66	3.50328	6.95892	8.37226	7.30857	5.93637	7.20434	8.63187	2.39615	6.56934	9.16306	16.1719	12.9055	8.12498	11.6171	1.9153	1.49893	0.920615	3.29607	1.10451
Gm24780	0	0	0	0	0	0	0	0	0	0	0	0	0	0	0	0	0	0	0	0
Gm37398	0	0	0	0	0	0	0	0	0	0	0	0	0	0	0	0	0	0	0	0
Gm37681	0	0	0	0	0	0	0	0	0	0	0	0	0	0	0	0	0	0	0	0
Gm5845	2.30181	1.75164	1.73973	0	3.65429	1.97879	1.80108	2.35415	1.19808	0.938478	1.14538	2.85386	5.1622	3.48213	1.29078	2.87294	1.49893	2.76184	4.39476	4.41803
Gm37585	0	0	0	0	0	0	0	0	0	0.938478	0	0	0.860367	0	0	0	0	0	0	0
Gm42694	0	0	0	1.19604	2.43619	1.97879	1.80108	0	0	0.938478	1.14538	0.951288	4.30184	2.32142	5.16314	0.957648	0	3.68246	0	0
Gm43666	0	0.87582	0	0	1.2181	0	2.70163	4.7083	0	0	0	0	0.860367	1.16071	1.29078	0	0	0.920615	0	0
Gm23477	0	0	0	0	0	0	0	0	0	0	0	0	0	0	0	0	0	0	0	0
Gm18611	0	0	0	0	0	0	0	0	0	0	0	0	0	0	0	0	0	0	0	0
Gm6631	0	0	0	0	0	0	0	0	0	0	0	0	0	0	0	0	0	0	0	0
Gm37213	0	0	0	0	0	0	0	0	0	0	1.14538	0	0	0	0	0	0	0	0	0
Snx27	2267.29	2245.6	2262.52	2326.29	2391.12	2574.4	2775.47	2826.55	3164.12	3073.51	1998.69	2237.43	1992.61	1882.67	2035.57	2109.7	2439.51	1981.16	2383.06	2439.86
Gm10780	0	0	0	0	0	0	0	0	0	0	0	0	0	0	0	0	0	0	0	0
Gm8599	0	0.87582	0	0	0	0	0	0	0	0	0	0	0	0	0	0	0	0	0	0
Gm38305	1.15091	0	0	0	1.2181	0.989395	0.900542	0.784716	0	0	0	0.951288	0.860367	0	0	1.9153	0	0.920615	1.09869	0
Gm19194	0	0	0	0	0	0	0	0	0	0	0	0	0	0	0	0	0	0	0	0
Gm43774	9.20725	2.62746	9.56851	2.39208	6.09048	3.95758	8.10488	10.2013	9.5846	0	10.3084	5.70773	7.74331	5.80356	19.3618	9.57648	14.2398	8.28553	3.29607	4.41803
Gm8604	0	0	0	0	0	0	0	0	0	0	0	0	0	0	0	0	0	0	0	0
Gm43768	0	0.87582	0	0	0	0.989395	0	0.784716	0	0.938478	2.29076	0.951288	0	0	0	0	0	0	2.19738	0
Gm37617	0	0	0	0	0	0	0	0	0	0	0	0	0	0	0	0	0	0	0	0
Gm15235	0	0.87582	0	0	1.2181	0	0	0.784716	0	2.81543	1.14538	0.951288	0.860367	0	0	5.74589	0.749466	0.920615	0	1.10451
Gm3351	0	0	0	0	0	0	0	0	0	0	0	0	0	0	0	0	0	0	0	0
Gm37603	0	0	0	0	0	0	0	0	0	0	0	0	0	0	0	0	0	0	0	0
Rpl31-ps11	10.3582	11.3857	8.69864	8.37226	2.43619	9.89395	12.6076	13.3402	8.38653	5.63087	8.01768	10.4642	6.02257	8.12498	19.3618	20.1106	11.9914	47.872	6.59214	14.3586
Gm54456	0	0	0	0	0	0	0	0	0	0	0	0	0	0	0	0	0	0	0	0
Gm37901	0	0	0	0	0	0	0	0	0	0	0	0	0	0	0	0	0	0	0	0
Gm22451	0	0	0	0	0	0	0	0	0	0	0	0	0	0	0	0	0	0	0	0
Tuft1	5356.32	3840.47	3922.22	3464.92	4139.09	2897.94	3073.55	3477.08	2841.83	3031.28	4568.93	3915.5	4334.53	4254.01	5833.05	4270.15	3302.15	2429.5	4324.44	4741.65
Gm10972	6.90544	3.50328	5.21919	4.78415	10.9629	7.91516	0	3.13886	17.9711	11.2617	4.58153	7.61031	6.02257	4.64284	6.45392	0.957648	2.99786	4.60307	12.0856	0
Gm15234	18.4145	14.8889	16.5274	22.7247	24.3619	11.8727	14.4087	15.6943	28.7538	16.8926	20.6169	14.2693	14.6262	25.5356	24.5249	8.61883	11.9914	12.8886	14.283	5.52254
Sis	0	0	0	0	0	0	0.900542	0	0	0	0	0	0	0	1.29078	0.957648	0	0	1.09869	0
Gm37056	0	0	0	0	0	0	0	0	0	0	1.14538	0	0	0	1.29078	1.9153	0.749466	0	0	0
Slitrk3	14.9618	20.1439	32.185	45.4494	18.2714	42.544	29.7179	7.84716	2.39615	16.8926	26.3438	62.785	41.2976	22.0535	23.2341	38.3059	71.1992	55.2369	10.9869	8.83606
Gm54470	0	0	0.869864	0	0	0	0.900542	0	0	0	0	0	0.860367	0	0	0	0	0	0	0
Gm37725	0	0	0	0	0	0	0	0	0	0	0	0	0	0	0	0	0	0	0	0
Gm54472	0	0	0	0	0	0	0	0	0	0	0	0	0	0	0	0	0	0	0	0
Gm38353	0	0.87582	0	0	0	0	0	0	0	0	0	0	1.72073	1.16071	0	0	2.99786	0	0	0
4930509J09Rik	0	0	0	0	0	0	0	0.784716	1.19808	0.938478	0	0	0	0	0	0	0.749466	0	0	1.10451
Bche	78.2617	198.811	207.028	255.952	182.714	209.752	192.716	105.937	146.165	163.295	201.587	428.08	231.439	197.321	114.88	191.53	130.407	159.266	116.461	68.4795
Gm8625	0	0	0	0	0	0	0	0	1.19808	0	1.14538	0	0	0	0	0	0	0	0	0
Gm20356	0	0	0	0	0	0	0	0	0	0	0	0	0	0	0	0	0	0	0	0
Gm6098	0	0	0	0	1.2181	0	0	0	0	0	0	0	0	0	0	0	0	0	0	0
Gm37050	0	0	0	0	0	0	0	0	0	0	0	0	0	0	0	0	0	0	0	0
Gm8643	1.15091	0	0	0	1.2181	0.989395	1.80108	2.35415	3.59423	0	0	2.85386	1.72073	0	1.29078	1.9153	2.2484	2.76184	4.39476	2.20902
Gm37464	0	0	0	0	0	0	0	0	0	0	0	0.951288	0	0	0	0	0	0	0	0
Zbbx	0	0	0	0	0	0	0.900542	0	1.19808	0	0	0	0.860367	0	0	0	0	0	0	0
Serpini2	0	0	0	0	0	0	0	0	0	0	0	0	0	0	0	0	0	0	0	0
Wdr49	0	0	0	0	1.2181	0	0	3.13886	1.19808	0.938478	0	3.80515	0	2.32142	1.29078	1.9153	0	6.4443	1.09869	0
Gm17836	0	0	0	0	0	0	0	0	0	0	0	0	0	0	0	0	0	0	0	0
Gm29736	0	0	0	0	0	0	0	0	0	0	0	0	0	0	0	0	0	0	0	0
Gm43542	0	0	0	0	0	0	0	0	0	0	0	0	0	0	0	0	0	0	0	0
Pdcd10	878.142	724.303	889.871	728.387	828.305	919.148	878.028	1209.25	1075.87	992.909	871.636	903.724	905.106	1115.44	1453.42	1305.27	948.823	886.552	1327.22	1789.3
Frrs1	2512.43	2676.5	2810.53	3258.01	3275.46	2888.04	3242.85	2906.59	3571.46	3261.21	2597.73	3153.52	2502.81	2749.72	2333.74	2024.47	2219.17	3336.31	2192.99	2073.16
Palmd	2964.74	2651.98	2346.89	2555.93	3017.22	2708.96	2879.03	2854.8	2862.2	2870.8	2425.92	1971.07	2184.47	1830.44	1879.38	2466.9	2518.95	3293.04	2119.37	2676.22
Gm42892	112.789	84.9545	87.8563	96.879	127.9	95.9713	111.667	66.7009	97.0441	62.878	105.375	117.96	99.8026	117.232	141.986	64.1624	105.675	106.791	62.6253	29.8217
4930455H04Rik	180.692	170.785	128.74	168.641	219.257	278.02	170.202	193.04	194.088	172.68	140.882	99.8853	140.24	99.8212	114.88	180.995	176.124	145.457	121.955	132.541
Gm9332	0	0	0	0	0	0	0	0	0	0	0	0	0	0	0	0.957648	0	0	1.09869	0
1700061I17Rik	4.60363	3.50328	1.73973	0	1.2181	0.989395	5.40325	3.13886	3.59423	0.938478	1.14538	0	3.44147	3.48213	0	0.957648	1.49893	0.920615	4.39476	1.10451
Gm18430	0	0	0	0	0	0	0	0.784716	0	0	0	0	0	0	0	0	0	0	0	0
Gm9632	0	0	0	0	0	0	0	0.784716	0	0	0	0	0	0	0	0	0	0	0	0
Gm19243	19.5654	6.13074	6.08905	4.78415	7.30857	8.90455	10.8065	7.06244	4.7923	5.63087	6.87229	8.56159	16.347	12.7678	11.6171	9.57648	7.49466	34.9834	9.88821	7.73155
Ttc14	1434.03	1673.69	1787.57	2486.56	2426.45	2116.31	2432.36	2609.18	2956.85	3327.84	1515.34	2428.64	1902.27	2434.01	1938.76	1889.44	2656.86	1441.68	2084.22	1601.54
Gm42891	0	0	0	0	0	0	0	0	0	0	0	0	0	0	0	0	0	0	0	0
Fubp1	3398.63	3242.28	2921.87	3786.66	3961.25	3805.21	4193.82	4845.62	5081.04	5908.66	2995.17	3239.14	2850.4	3086.33	2931.37	3144.92	3561.46	4340.7	3323.54	3427.29
Plppr4	330.31	424.772	479.295	539.413	524.999	664.873	554.734	436.302	553.511	522.732	381.412	508.939	356.192	333.124	189.745	393.593	476.66	534.877	162.606	165.676
Gm54513	13.8109	28.902	21.7466	17.9406	26.7981	36.6076	30.6184	25.1109	26.3577	27.2159	18.3261	30.4412	22.3696	13.9285	7.7447	20.1106	30.7281	17.4917	5.49345	17.6721
Ccdc39	332.612	402.877	420.145	563.334	627.319	420.493	457.475	499.079	501.994	636.288	424.937	570.773	448.251	731.248	498.243	362.948	564.348	366.405	446.068	366.697
Gm43140	2.30181	5.25492	4.34932	4.78415	13.3991	6.92576	3.60217	6.27773	9.5846	5.63087	4.58153	5.70773	6.88294	3.48213	5.16314	5.74589	3.74733	2.76184	2.19738	0
4930431L21Rik	1.15091	0	2.60959	0	2.43619	0.989395	0	0	0	2.81543	0	0	0	1.16071	2.58157	0.957648	0	0	0	0
4930502C17Rik	0	0	0	0	0	0	0	0	0	0	0	0	0	0	0	0	0	0	0	0
Gm23175	0	0	0	0	0	0	0	0	1.19808	0	0	0	0	0	0	0	0	0	0	0
Gm9791	4.60363	0.87582	3.47946	1.19604	3.65429	6.92576	0.900542	4.7083	5.99038	1.87696	4.58153	2.85386	4.30184	4.64284	1.29078	3.83059	2.99786	1.84123	3.29607	3.31352
Gm43077	5.75453	1.75164	0	3.58811	3.65429	0.989395	2.70163	3.13886	0	0	0	0.951288	1.72073	0	0	0	1.49893	2.76184	0	0
Fstl5	21.8672	21.0197	9.56851	47.8415	6.09048	34.6288	2.70163	1.56943	0	0.938478	34.3615	11.4155	10.3244	5.80356	15.4894	59.3742	170.129	22.0948	1.09869	0
Gm37897	0	0.87582	0	1.19604	0	0	0	0	0	0	0	0	0	0	0	0	1.49893	0	0	3.31352
Gm37290	0	0	0	0	0	0	0	0	0	0	0	0	0	0	0	0	0	0	0	0
Plppr5	26.4709	14.0131	16.5274	28.7049	20.7076	62.3319	28.8173	61.2078	47.923	50.6778	26.3438	26.6361	17.2073	18.5714	11.6171	43.0941	72.6982	34.0627	14.283	4.41803
Gm19231	0	0	0	0	0	0	0	0	0	0	0	0	0	0	0	0	0	0	0	0
Gm23644	0	0	0	0	0	0	0	0	0	0	0	0	0	0	0	0	0	0	0	0
Dnmt3a-ps1	0	0	0	0	1.2181	0.989395	0	0	0	0	1.14538	0	0	0	0	0	0	0	0	0
Gm37806	0	0	0	0	0	1.97879	0	0	0	0	0	0	0	0	0	0	0	0	0	0
Gm38195	0	0	0	0	0	0	0	0	0	0	0	0	0	0	0	0	0	0	0	0
Gm37576	0	0	0	0	0	0	0	0	0	0	0	0	0	0	0	0	0	0	0	0
Gm18719	0	0	0	0	0	0	0	0	0	0	0	0	0	0	0	0	0	0	0	0
Gm6677	2.30181	0.87582	0	0	0	0	0	0	0	0	0	0	0	0	0	0	0	0	0	0
Gm8684	0	0	0	0	0	0	0	0	0	0	0	0	0	0	0	0	0	0	0	0
Gm6680	0	0	0	1.19604	0	0	0	0	0	0	0	0	0	0	0	0	0	0	0	0
Gm43326	0	0	0	0	0	0	0	0	0	0	0	0	0	0	0	0	0	0	0	0
Gm15442	0	0.87582	0	0	0	0	0	0	0	0	0	0	0	0	0	0.957648	0	0	0	0
Gm18952	0	0	0	0	0	0	0	0	0	0	0	0	0	0	0	0	0	0	0	0
Gm54516	0	0	0	0	0	0	0	0	0	0	0	0	0	0	0	0	0	0	0	0
Gm17953	0	0	0	0	0	0	0	0	0	0	0	0	0	0	0	0	0	0	0	0
Gm5277	0	0	0	0	0	0	0	0	0	0	0	0.951288	0.860367	0	0	0	0.749466	0	0	1.10451
Gm10291	9.20725	4.3791	13.9178	8.37226	8.52667	3.95758	10.8065	2.35415	4.7923	3.75391	4.58153	3.80515	6.88294	5.80356	11.6171	6.70353	6.74519	9.20615	6.59214	7.73155
Gm9762	54.0926	63.9348	95.6851	76.5464	88.921	65.3	90.9547	104.367	73.0826	91.9708	60.7053	68.4928	85.1764	71.9641	70.9931	67.993	77.9444	92.0615	84.5991	78.4201
Gm23440	0	0	0	0	0	0	0	0	0	0	0	0	0	0	0	0	0	0	0	0
Snx7	459.212	517.609	434.062	471.239	459.222	514.485	596.159	710.168	672.12	707.612	424.937	403.346	388.886	409.731	364.001	500.85	345.504	745.698	391.134	618.524
Gm54524	0	0	0	0	0	0	0	0	0	0	0	0	0	0	0	0	0	0	0	0
Gm4321	0	0	0	0	0	0	0	0	0	0	0	0	0	0	0	0.957648	0	0	0	0
4921521D15Rik	0	0	0	0	0	0	0	0	0	0	0	0	0	0	0	0	0	0	0	0
Mir137	0	0	0	0	0	0	0	0	1.19808	0	0	0	0	0	0	0	0	0	0	0
Gm54528	0	0	0	0	0	0	0	0	0	0	1.14538	0	0	0	0	0	0	0	0	0
Gm9916	0	0	0	0	0	0	0	0	1.19808	0	0	0	0	0	0	0	0	0	0	0
Gm37773	0	0	0	0	0	0.989395	0	0	0	0	0	0	0	0	0	0	0	0	1.09869	0
	2.30181	0	0	0	0	0	0	0	0	0	0	0.951288	0.860367	0	0	0	0	0	0	0
Gm32444	0	0	0	0	0	0	0	0	0	0	0	0	0	0	0	0	0	0	0	0
Dpyd	377.497	356.459	329.679	303.794	426.334	317.596	262.058	264.449	210.861	300.313	372.249	444.252	315.755	273.928	357.547	407	254.069	175.837	396.627	352.338
Gm43410	0	0	0.869864	0	0	0	0	0.784716	0	0.938478	1.14538	0.951288	1.72073	0	1.29078	0	0	0	0	0
Gm23432	0	0	0	0	0	0	0	0	0	0	0	0	0	0	0	0	0	0	0	0
Gm4332	118.543	95.4643	115.692	86.1147	71.8677	103.886	92.7558	96.5201	87.4595	49.7393	98.5029	88.4698	145.402	105.625	141.986	150.351	113.169	184.123	168.1	240.783
Rapgef2	1402.96	1328.62	1437.89	1269	1376.45	1646.35	1518.31	1643.2	1541.92	1645.15	1443.18	1366.05	1798.17	1908.21	1701.25	1835.81	1970.34	1453.65	2351.2	2194.66
Gm24150	0	0	0	0	0	0	0	0	0	0	0	0	0	0	0	0	0	0	0	0
4921511C10Rik	0	0.87582	0.869864	1.19604	0	2.96818	0	0	0	0.938478	0	0.951288	0	1.16071	0	0	0	0	1.09869	1.10451
6430573P05Rik	43.7345	41.1635	44.3631	56.2138	53.5962	30.6712	35.1211	32.9581	33.5461	27.2159	40.0884	38.0515	45.5995	45.2677	29.688	37.3483	29.9786	38.6658	49.4411	35.3442
Spmip2	1.15091	1.75164	2.60959	1.19604	0	0.989395	1.80108	2.35415	3.59423	2.81543	1.14538	1.90258	4.30184	0	0	2.87294	0.749466	1.84123	2.19738	0
Nexn	252.049	263.622	260.959	288.245	274.072	265.158	351.211	341.351	395.365	348.175	340.179	383.369	314.894	293.66	240.086	390.72	355.247	570.781	421.897	342.397
Gm43185	9.20725	9.63402	10.4384	19.1366	8.52667	11.8727	8.10488	8.63187	13.1788	20.6465	12.5992	12.3667	17.2073	16.25	14.1986	19.153	14.2398	9.20615	12.0856	13.2541
Fnip2	1061.14	1174.47	1231.73	1161.35	1215.66	1707.69	1380.53	1228.08	1444.88	1371.12	1038.86	1500.18	1161.5	999.372	1001.65	1230.58	1359.53	1021.88	1433.79	1379.53
Gm3513	1.15091	0	2.60959	1.19604	0	0	3.60217	0.784716	3.59423	0	1.14538	0.951288	0	2.32142	0	0	0	0	2.19738	0
4930589L23Rik	1.15091	2.62746	0.869864	0	2.43619	0.989395	1.80108	2.35415	0	0.938478	0	0	0.860367	0	0	0.957648	0.749466	0	1.09869	4.41803
Gm35067	0	0	0	0	0	0	0	0	0	0	0	0	0	0	0	0	0	0	0	0
Ptbp2	482.23	665.623	673.275	1041.75	839.268	902.328	823.996	1006.79	1163.33	1181.54	469.607	703.953	550.635	656.963	505.987	570.758	870.879	562.496	530.667	418.608
Gm43300	24.169	21.8955	33.0548	49.0375	43.8514	61.3425	27.9168	35.3122	47.923	77.8936	19.4715	23.7822	14.6262	37.1428	15.4894	15.3224	26.2313	11.0474	17.579	12.1496
Gm42664	20.7163	22.7713	45.2329	83.7226	60.9048	51.4485	21.613	43.1594	50.3192	71.3243	14.89	52.3209	11.1848	27.8571	16.7802	20.1106	37.4733	10.1268	7.69083	9.94057
Gm42804	0	0	0	0	0	0	0	0	0	0.938478	0	0	0	0	0	0	1.49893	0	0	0
Gm54548	0	0	0	0	0	0	0	0	0	0	0	0	0	2.32142	0	0	1.49893	0	1.09869	0
Gm54549	0	0	0	0	0	0	0	0	0	0	0	0	0	1.16071	0	0	1.49893	0	1.09869	0
Gm18384	0	0	0	0	0	0	0	0	0	0	0	0	0	0	0	0	0	0	0	0
Gm23733	0	0	0	0	0	0	0	0	0	0	0	0	0	0	0	0	0	0	0	0
Ppid	730.826	966.905	892.481	1217.57	1215.66	997.31	1022.12	1156.67	1079.47	1383.32	915.16	1095.88	928.336	949.462	915.166	893.485	999.787	898.52	897.63	839.426
Fxr1	2373.17	2629.21	2319.06	2837	2991.64	2573.42	2791.68	3320.13	3455.25	3662.88	2644.69	2721.64	2259.32	2329.55	2160.77	2412.31	2217.67	2290.49	2091.91	2401.2
Gm25013	0	0	0	0	0	0	0	0	0	0	0	0	0	0	0	0	0	0	0	0
Gm42927	0	0	0	0	0	0	0	0.784716	0	0	0	0	0	0	0	0	0	0	0	0
Gm43444	0	0	0.869864	0	0	1.97879	0	0	1.19808	0.938478	0	0	0	0	0	0.957648	0	0	0	0
Gm42926	0	0	0	0	0	0	0	0	0	0	0	0	0	0	0	0	0	0	0	0
Gm43667	104.733	73.5688	94.8152	104.055	90.1391	80.141	106.264	121.631	132.986	107.925	97.3575	136.034	124.753	113.75	160.057	113.002	141.649	115.997	115.362	125.914
Etfdh	2134.93	2489.96	1976.33	2445.9	2790.66	2265.71	2410.75	2587.99	2411.73	3179.56	2652.71	2411.52	2154.36	2132.23	1869.05	2198.76	2025.06	2217.76	1984.23	2355.92
Gm37973	3.45272	4.3791	0	2.39208	3.65429	4.94697	1.80108	3.92358	4.7923	5.63087	1.14538	2.85386	4.30184	0	2.58157	2.87294	2.99786	0	2.19738	3.31352
4930579G24Rik	127.751	200.563	150.487	150.701	205.858	142.473	162.098	123.2	113.817	159.541	93.9214	155.06	145.402	117.232	95.518	101.511	105.675	112.315	98.8821	90.5696
Dnajc19	1219.96	1182.36	1184.76	1179.29	1247.33	1145.72	1154.49	1198.26	1284.34	1219.08	1104.15	1225.26	1169.24	1109.64	1079.1	1159.71	1076.23	1548.47	1142.64	1273.5
Rwdd3	234.785	270.628	230.514	350.439	377.61	208.762	248.55	222.075	219.248	308.759	231.367	233.066	257.25	200.803	224.596	226.005	180.621	274.343	186.777	203.229
Gm43668	78.2617	79.6996	93.0755	104.055	95.0115	124.664	138.683	182.839	232.427	172.68	84.7583	112.252	89.4782	76.6069	113.589	90.0189	132.655	80.0935	75.8096	81.7336
Gm10652	9.20725	12.2615	11.3082	19.1366	24.3619	10.8833	7.20434	4.7083	17.9711	8.4463	4.58153	7.61031	7.74331	6.96427	7.7447	7.66118	2.99786	4.60307	4.39476	3.31352
Gm5710	0	0.87582	4.34932	0	2.43619	0.989395	4.50271	1.56943	2.39615	0	2.29076	5.70773	2.5811	1.16071	0	1.9153	2.2484	0	0	0
Rxfp1	0	1.75164	7.82878	33.4891	1.2181	0.989395	0.900542	1.56943	3.59423	4.69239	2.29076	0.951288	0	10.4464	1.29078	0	0.749466	0	1.09869	2.20902
Gm26984	0	0	0	4.78415	0	0	0	0	0	0	0	0	0	0	0	0	0	0	0	0
Gm5708	0	0	0	0	0	0	0	0	0	0	0	0	0	0	0	0	0	0	0	0
Gm38505	0	0	0	0	0	0	0	0	0	0	0	0	0	0	0	0	0	0	0	0
	0	0	0	0	0	0	0	0	0	0	0	0	0	0	0	0	0	0	0	0
Gm20515	10.3582	5.25492	9.56851	3.58811	4.87238	26.7137	3.60217	9.41659	2.39615	8.4463	1.14538	6.65902	12.9055	8.12498	15.4894	3.83059	3.74733	19.3329	2.19738	3.31352
	0	0	0	0	0	0	0	0	0	0	0	0	0	0	0	0	0	0	0	0
Gm54564	4.60363	0.87582	2.60959	1.19604	0	4.94697	0	3.13886	10.7827	1.87696	0	1.90258	4.30184	2.32142	0	2.87294	0.749466	0.920615	0	0
Gm42695	0	0	0	0	0	0	0	0	0	0	0	0	0	0	0	0	0	0	0	0
Gm42205	0	0	0	0	0	0	0	0	0	0	0	0	0	0	0	0	0	0	0	0
Gm54565	25.3199	5.25492	6.08905	4.78415	1.2181	32.65	0	9.41659	61.1018	3.75391	4.58153	11.4155	3.44147	3.48213	11.6171	8.61883	5.24626	20.2535	5.49345	1.10451
Mir1897	10.3582	3.50328	0.869864	2.39208	0	15.8303	0	7.06244	28.7538	0.938478	3.43615	6.65902	1.72073	3.48213	6.45392	4.78824	3.74733	16.5711	1.09869	0
Gm42692	2.30181	0.87582	0	1.19604	0	0.989395	0	1.56943	9.5846	1.87696	1.14538	1.90258	0	0	5.16314	3.83059	0	2.76184	0	0
Sox2	163.429	46.4184	119.171	65.7821	8.52667	246.359	15.3092	136.541	39.5365	80.7091	103.084	146.498	176.375	102.143	162.639	146.52	110.171	208.98	249.403	67.375
Gm54566	3.45272	0	0	1.19604	0	7.91516	0	0	3.59423	0.938478	0	5.70773	0	3.48213	1.29078	1.9153	0	0.920615	1.09869	0
Gm42693	0	0	2.60959	0	0	0	0	0	0	0.938478	0	0.951288	1.72073	1.16071	0	0.957648	0	2.76184	2.19738	1.10451
	0	0	0	0	0	0	0	0	0	0	0	0	0	0	0	0	0	0	0	0
Gm3143	0	0	0	0	0	0	0	0	0	0	0	0	0	0	0	0	0	0	0	0
Gm38509	1.15091	0	0	1.19604	0	0	0	0	0	0	0	0	0	0	0	0	0	0	0	0
Gm21388	5.75453	0.87582	0.869864	4.78415	1.2181	4.94697	0.900542	7.06244	4.7923	0	2.29076	0.951288	1.72073	4.64284	5.16314	4.78824	3.74733	0.920615	10.9869	9.94057
Mir6378	0	0	0	0	0	0	0	0	0	0	0	0	0	0	0	0	0	0	0	0
1700017M07Rik	0	0.87582	0	0	0	1.97879	2.70163	3.92358	0	0.938478	0	1.90258	0	1.16071	2.58157	0	1.49893	4.60307	0	0
Gm54567	0	1.75164	0.869864	0	0	0	0	0	0	0	0	0	0	0	0	0	2.2484	0	0	0
Gm43078	0	0	0	0	0	0	0	0	0	0	0	0	0	0	0	0	0	0	0	0
Gm7733	0	2.62746	0.869864	2.39208	0	0	0	1.56943	0	0.938478	0	0	0	0	0	0	0	4.60307	0	0
Ube2l3-ps1	0	0	0	0	0	0	0.900542	0	0	0	0	0	0	0	0	0	0	0	0	0
Miga1	2902.59	3237.9	2539.13	3259.2	3897.91	2564.51	2272.97	2265.47	2435.69	2972.16	2768.39	3457.93	2095.85	2240.17	2488.63	2024.47	1509.42	1727.07	1282.17	1408.25
Tmem144	95.5252	103.347	124.391	98.0751	101.102	189.964	164.799	185.978	206.069	194.265	81.3221	94.1775	89.4782	153.214	123.915	120.664	133.405	126.124	147.224	159.049
Tlcd4	10545.8	11256.9	9547.63	12595.5	15782.9	6313.33	3696.73	3979.29	4037.51	6440.77	20870	28852.6	13389	16052.6	23161.8	8977.95	3793.05	2915.59	3701.49	3960.77
Gm26420	0	0	0	0	0	0	0	0	0	0	0	0	0	0	0	0	0	0	0	0
Gm9353	5.75453	3.50328	8.69864	10.7643	10.9629	3.95758	5.40325	3.92358	7.18845	6.56934	6.87229	3.80515	11.1848	12.7678	7.7447	4.78824	5.99572	5.52369	7.69083	0
Gm30517	0	0	0	0	0	0	0	0	0	0	0	0	0	0	0	0.957648	0	0	0	0
Gm6639	0	0	0	0	0	0	0	0.784716	0	0	0	0	0.860367	0	0	0	0	0	0	0
Gm25696	0	0	0	0	0	0	0	0	0	0	0	0	0	0	0	0	0	0	0	0
Gask1b	194.503	308.288	297.494	209.307	203.422	485.793	296.278	516.343	397.761	313.452	349.342	273.971	374.26	1255.89	524.058	232.708	302.035	178.599	591.095	998.475
A330069K06Rik	0	0	0	0	0	0	0	0	0	0	0	0	0	1.16071	1.29078	0	0	0	1.09869	0
Alg14	1789.66	1927.68	1584.89	1643.36	2058.58	1107.13	975.287	938.52	903.349	1059.54	2281.6	2414.37	1913.46	1743.39	2195.62	1444.13	921.843	1315.56	1130.55	1237.05
Gm19066	0	0	0	0	0	0	0	0.784716	0	0	0	0	0	0	0	0	0	0	1.09869	0
Gm43839	0	0	0	0	0	0	0	0	0	0	0	0	0	0	0	0	0	0	0	0
Gm54577	5.75453	0	0	3.58811	0	3.95758	4.50271	3.92358	0	0.938478	4.58153	2.85386	0.860367	2.32142	2.58157	0.957648	0	0	4.39476	1.10451
Gm38295	0	0	0	0	0	0	0	0	0	0	0	0	0	0	0	0	0	0	0	0
Gm37892	0	0	0	0	0	0	0	0	0	0	0	0	0	0	0	0	0	0	0	0
Gm37971	0	0	0	0	0	0	0	0	0	0	0	0	0	0	0	0	0	0	0	0
Gm6706	0	0	0.869864	0	0	0	0	0	0	0	0	0	0	0	0	0	0	0	0	0
Atp11b	1803.47	1460.87	2152.04	1657.71	1643.21	2725.78	2146.89	2674.31	1880.98	2235.45	1791.38	2019.58	1833.44	2141.51	2474.43	2900.71	2981.37	1588.98	3222.46	3509.02
Gm43203	3.45272	4.3791	6.08905	9.5683	2.43619	5.93637	5.40325	5.49301	3.59423	4.69239	2.29076	4.75644	3.44147	4.64284	6.45392	2.87294	11.9914	0	5.49345	6.62705
Gm7741	4.60363	0.87582	11.3082	5.98019	1.2181	5.93637	2.70163	2.35415	2.39615	4.69239	2.29076	3.80515	1.72073	3.48213	5.16314	6.70353	6.74519	0.920615	5.49345	1.10451
Dcun1d1	1120.98	1198.12	1193.45	1310.86	1458.06	1161.55	1374.23	1487.04	1540.72	1400.21	1109.88	1464.03	1055.67	1244.28	1476.66	1389.55	1160.17	1251.12	1297.55	1443.59
Gm15952	163.429	181.295	124.391	154.289	214.385	125.653	117.971	122.416	141.373	162.357	202.733	163.622	136.798	157.857	161.348	150.351	130.407	110.474	123.053	121.496
8430422M14Rik	120.845	83.2029	87.8563	88.5068	90.1391	73.2152	97.2585	85.534	136.581	107.925	117.974	131.278	142.821	146.25	151.022	89.0612	176.874	124.283	143.928	85.0471
Gria2	41.4326	29.7779	27.8357	72.9583	20.7076	135.547	9.00542	33.7428	25.1596	12.2002	51.5422	58.0286	57.6446	55.7141	56.7945	101.511	315.525	34.0627	37.3555	20.9856
Gm54598	5.75453	0	0	3.58811	1.2181	6.92576	0.900542	1.56943	0	0.938478	3.43615	2.85386	3.44147	0	5.16314	2.87294	14.2398	0.920615	1.09869	0
Mccc1	1524.95	1607.13	1207.37	1533.32	1907.54	1149.68	1110.37	1088.4	1044.72	1490.3	1998.69	1800.79	1600.28	1576.25	1450.84	1444.13	1287.58	1248.35	1129.45	1231.53
Glrb	127.751	208.445	186.151	188.974	281.38	259.221	131.479	174.207	165.334	171.741	155.772	252.091	138.519	712.677	224.596	183.868	216.596	121.521	219.738	343.502
Gm42468	0	0	0	0	0	0	0	0	0	0	0	0	0	0	0	0	0	0	0	0
Gm29808	4.60363	0.87582	4.34932	2.39208	1.2181	0	1.80108	2.35415	0	0.938478	1.14538	0	0.860367	0	3.87235	0	0.749466	4.60307	2.19738	2.20902
Gm43080	24.169	21.8955	30.4453	43.0574	48.7238	29.6818	17.1103	17.2637	22.7634	30.0313	13.7446	37.1002	34.4147	40.6249	23.2341	15.3224	27.7302	4.60307	37.3555	16.5676
Usp33	1721.76	1882.14	1754.52	2375.33	2392.34	2193.49	1925.36	2267.83	2120.59	2739.42	2027.33	2313.53	1755.15	2053.3	1921.98	2130.77	2893.69	1794.28	1722.75	2084.21
B230207O21Rik	98.978	104.223	85.2467	119.604	131.554	95.9713	79.2477	80.8257	73.0826	123.879	168.371	129.375	118.731	97.4997	77.447	94.8071	73.4476	101.268	69.2175	83.9426
Gm42476	0	0	0	0	0	0	0	0	1.19808	0	0	0	0	0	0	0	0	0	0	0
Mccc1os	119.694	122.615	120.041	133.956	176.624	145.441	107.165	101.228	111.421	149.218	176.389	147.45	126.474	121.875	112.298	132.155	107.174	129.807	114.264	128.123
Gm42967	246.294	306.537	300.973	398.281	383.7	293.85	312.488	364.893	347.442	444.838	334.452	396.687	280.48	356.338	305.916	360.076	455.675	290.914	258.192	335.77
Gm43859	201.409	237.347	218.336	281.069	271.635	243.391	222.434	262.095	232.427	292.805	237.094	284.435	222.835	282.053	241.377	231.751	367.988	200.694	184.58	247.41
Gm43858	41.4326	49.0459	67.8494	70.5662	73.0857	73.2152	40.5244	54.9301	67.0922	60.0626	46.9607	91.3237	80.0142	68.482	74.8655	42.1365	122.163	36.8246	53.8358	49.7029
Gm43857	609.981	664.747	661.967	836.03	807.598	686.64	768.162	812.181	850.634	899.062	664.322	981.729	660.762	786.962	826.102	701.956	949.573	719	626.253	607.479
Pdgfc	3339.93	4084.82	3014.95	3708.91	4390.02	2317.16	2502.61	2694.71	2923.3	3501.46	1628.73	1956.8	1229.46	1317.41	1117.82	1419.23	947.324	1447.21	1116.27	1345.29
Gm16000	415.477	515.858	298.363	452.102	563.978	294.84	262.058	328.796	268.369	430.761	222.204	212.137	140.24	149.732	95.518	176.207	112.42	149.14	131.843	157.945
Gm37300	0	0	0	0	0	0	0	0	0	0	0	0	0	0	0	0	0	0	0	0
Gm4857	0	0	0	0	0	0	0	0	0	0	0	0	0	0	0	0	0	0	0	0
Gm43346	0	0	0	0	0	0	0	0	0	0	0	0	0	0	0	0	0	0	0	0
A830029E22Rik	0	0	0	0	0	0	0	0	0	0.938478	0	0	0	0	0	0	0	0	0	0
Gm22531	0	0	0	0	0	0	0	0	0	0	0	0	0	0	0	0	0	0	0	0
Gm9989	0	0.87582	1.73973	0	1.2181	0	0.900542	0	0	0	0	0	3.44147	0	2.58157	0	0.749466	0	0	3.31352
Gm57858	0	2.62746	0	2.39208	2.43619	2.96818	0	0.784716	1.19808	3.75391	0	4.75644	0	1.16071	0	1.9153	0.749466	0	0	1.10451
Ctso	903.462	1105.28	1003.82	1149.39	1328.94	915.19	816.792	777.653	785.937	1019.19	1200.36	1483.06	1254.42	1361.51	1246.9	1203.76	989.295	1074.36	1098.69	1421.5
Acad9	1391.45	1337.38	1290.01	1325.21	1521.4	1244.66	1322.9	1242.99	1138.17	1178.73	1420.27	1346.07	1404.12	1348.75	1374.68	1742.92	1483.94	1149.85	1787.57	1738.5
Gm43079	543.228	473.818	474.076	441.338	486.02	431.376	496.199	449.642	450.476	390.407	517.713	508.939	551.495	500.267	524.058	640.666	515.632	454.784	683.385	642.824
Gm43205	35.6781	36.7844	32.185	27.5089	38.9791	25.7243	25.2152	29.8192	22.7634	20.6465	43.5245	40.9054	32.694	55.7141	42.5959	43.0941	36.7238	46.0307	28.5659	41.9713
Tdo2	10.3582	7.88238	14.7877	7.17623	6.09048	8.90455	11.707	14.1249	17.9711	6.56934	9.16306	16.1719	18.0677	16.25	20.6525	13.4071	16.4882	11.968	17.579	27.6127
Zfp267	926.48	1045.73	983.817	1186.47	1114.56	868.688	977.088	853.771	992.006	945.047	1091.55	1234.77	932.638	957.587	880.315	837.942	795.183	908.647	692.175	643.928
Qrfpr	3.45272	1.75164	2.60959	4.78415	3.65429	4.94697	3.60217	7.06244	1.19808	3.75391	38.943	10.4642	29.2525	4.64284	5.16314	37.3483	49.4647	39.5864	14.283	8.83606
Asic5	0	0	0	0	0	0	0	0	0	0	0	0	0.860367	1.16071	0	0	0	0	0	0
Gm43255	1.15091	0	2.60959	0	1.2181	0.989395	3.60217	2.35415	4.7923	1.87696	1.14538	1.90258	0	1.16071	2.58157	0.957648	1.49893	3.68246	1.09869	0
Pou5f1-rs11	0	0	0	0	0	0	0	0	1.19808	0	0	0	0	0	0	0	0	0	0	0
	0	0	0	0	0	0	0	0	1.19808	0	0	0	0	0	0	0	0	0	0	0
Gm17835	0	0	0	0	0	0	0	0	0	0	0	0	0	0	0	0	0	0	0	0
Gm17887	1.15091	0	0	0	0	0	0	0.784716	0	0	0	0	0	0	0	0	0	0	0	0
Gucy1b1	196.805	344.197	193.98	345.655	305.742	336.394	313.389	248.755	299.519	326.59	243.966	214.991	190.141	142.767	125.206	217.386	370.985	150.06	88.9939	86.1516
Anxa5	5042.12	4278.38	4470.23	3667.05	4056.26	4346.41	4078.55	4359.88	4150.13	4072.05	5352.37	4552.87	5247.38	5202.31	5281.89	6027.43	4699.15	6329.23	6814.08	7860.78
Mir7009	4.60363	3.50328	10.4384	5.98019	7.30857	10.8833	3.60217	7.06244	2.39615	6.56934	2.29076	2.85386	18.0677	8.12498	7.7447	19.153	2.99786	6.4443	13.1843	12.1496
1810062G17Rik	23.0181	18.3922	19.137	15.5485	21.9257	7.91516	21.613	28.2498	22.7634	20.6465	13.7446	16.1719	22.3696	15.0892	9.03549	8.61883	8.24412	16.5711	16.4804	18.7766
Gm11548	0	0	0	0	0	0	0.900542	0	0	0	0	0	0	0	0	0	0	0	0	0
Gucy1a1	3009.62	4365.96	3014.95	4571.26	5319.42	3732.99	4083.96	3881.99	4895.34	5392.49	2238.08	2459.08	1842.05	1558.84	1515.38	1896.14	1840.69	1436.16	1507.4	1512.07
Smim43	8.05635	3.50328	0	4.78415	1.2181	0	0	1.56943	0	0	2.29076	0.951288	3.44147	1.16071	0	4.78824	7.49466	0	2.19738	0
Mir7010	90.9216	124.366	80.0275	112.428	141.299	120.706	108.065	127.909	125.798	151.095	53.833	46.6131	42.158	48.7499	51.6314	52.6706	65.2035	33.1421	56.0332	41.9713
Gm11550	0	0	0	0	0	0	0	0	0	0	0	0	0	0	0	0	0	0	1.09869	0
Abca4	15752.5	16084.4	12553	14319	17981.5	11337.5	10375.1	8932.42	10567	10759.6	12997.8	16860.6	12083.9	13393.4	13971.4	10922	17374.9	10019	9302.61	9081.26
Zzz3	3411.29	3892.14	3642.99	4034.23	4313.28	3716.17	3995.71	3787.04	4261.55	4348.91	3636.59	3808.96	3495.67	3312.67	3273.43	3195.67	3121.52	2949.65	3003.82	3221.85
Exosc9	1073.8	1053.61	968.159	1042.94	1190.08	1012.15	959.077	1071.14	1144.16	1113.97	851.019	707.758	761.425	790.444	890.641	902.104	837.153	811.982	889.939	958.713
Ak5	1513.44	1654.42	1204.76	1424.48	1880.74	590.669	655.595	773.73	857.822	932.847	869.345	907.529	720.127	768.391	882.896	462.544	287.795	326.818	422.996	470.52
AI115009	64.4508	74.4447	41.7535	66.9781	93.7934	32.65	19.8119	41.5899	43.1307	50.6778	40.0884	37.1002	29.2525	47.5892	49.0498	15.3224	8.24412	11.0474	19.7764	27.6127
Ccna2	964.46	908.225	880.303	950.85	825.869	1202.11	865.421	790.209	848.237	589.364	546.347	450.911	637.532	632.588	738.328	681.845	696.254	487.005	676.793	693.631
Map9	437.345	540.381	426.234	483.199	451.914	466.005	404.343	433.948	466.051	452.346	429.518	515.598	419.859	453.838	409.178	337.092	754.712	415.197	250.501	260.664
Npy2r	0	0.87582	0	1.19604	0	0	0.900542	0.784716	3.59423	0.938478	0	0	0	1.16071	0	0	2.99786	0	1.09869	0
Gm35323	0	0	0	0	0	0	0	0	0	0	0	0	0	0	0	0	0	0	0	0
Gm29999	0	0	0	0	0	0	0	0	0	0	0	0	0	0	0	0	0	0	0	0
Gm43347	0	0	0	0	0	0	0	0	0	0	0	0	0	0	0	0	0	0	0	0
Gm30043	0	0	0	0	0	0	0	0	0	0	0	0	0	0	0	0	0	0	0	0
Gm54647	0	0	0	0	0	0	0	0	0	0	0	0	0	0	0	0	0	0	0	0
Gm43348	0	0	0	0	0	0	0	0	0	0	0	0	0	0	0	0	0	0	0	0
Rbm46	25.3199	38.5361	28.7055	41.8613	32.8886	17.8091	14.4087	29.8192	25.1596	31.9082	24.053	36.149	21.5092	17.4107	25.8157	12.4494	5.24626	11.0474	9.88821	14.3586
Rbm46os	12.66	11.3857	13.048	10.7643	10.9629	4.94697	5.40325	1.56943	1.19808	2.81543	13.7446	24.7335	10.3244	12.7678	21.9433	6.70353	2.99786	0.920615	2.19738	1.10451
Lrat	9813.78	8450.78	7352.96	8759.78	11607.2	4133.69	1277.87	1388.95	704.468	2257.04	45106.3	60514.3	27282.2	31988	53665.6	18418.4	5876.56	2630.2	6336.15	3088.2
Gm30097	34.5272	56.9283	55.6713	53.8217	46.2876	11.8727	11.707	3.92358	5.99038	14.0772	43.5245	59.9312	29.2525	29.0178	42.5959	14.3647	4.49679	2.76184	6.59214	7.73155
Fgg	0	0	0	0	0	0	0	0	0	0.938478	0	0	0	0	0	0	0.749466	0	0	14.3586
Fga	0	0	0	0	0	0	0	0	0	0	0	0	0	0	0	0	0	0	0	37.5533
Pigk	2560.77	2647.6	2360.81	2468.62	2584.8	3011.72	3216.74	3159.27	3461.24	3529.61	2187.68	2290.7	2084.67	2257.58	1880.67	2355.81	2519.7	2664.26	2410.53	2979.96
Rpl29-ps1	0	0	0	0	0	1.97879	0	0	2.39615	0	0	0	0	0	0	0	0	0	1.09869	1.10451
Fgb	0	0	0	0	0	0	0	0	0	0	0	0.951288	0	0	0	0.957648	0	0	0	15.4631
St6galnac5	20.7163	35.9086	59.1508	45.4494	20.7076	37.597	27.9168	17.2637	10.7827	13.1387	40.0884	31.3925	26.6714	48.7499	30.9788	41.1789	180.621	63.5224	27.4673	23.1947
Gm16232	0	0	0	0	0	0	0	0	0	0	0	0	0	0	0	0	0	0	0	0
Gm16231	0	0	0	0	0	0	0	0	0	0	0	0	0	0	0	0	2.2484	0	0	0
Gm42710	0	0	0	0	0	0	0	0	0	0	0	0	0	0	0	0.957648	0	0	0	0
1700094M23Rik	0	0.87582	1.73973	0	2.43619	0	1.80108	1.56943	0	2.81543	0	0	1.72073	1.16071	0	0.957648	0	0	0	0
St6galnac3	359.083	592.054	461.028	508.316	555.452	406.641	387.233	286.421	299.519	403.545	347.051	359.587	344.147	316.874	224.596	218.344	207.602	390.341	153.817	186.662
1700012D16Rik	0	0	0.869864	0	0	0	0.900542	0	0	0	0	0	0	0	0	0	0	0	0	0
A530083M17Rik	10.3582	21.0197	17.3973	19.1366	8.52667	8.90455	13.5081	7.06244	19.1692	4.69239	3.43615	12.3667	6.88294	11.6071	11.6171	6.70353	5.99572	9.20615	15.3817	0
Gm54661	0	0	0	0	0	0	0	0	0	0	0	0	0	0	0	0	0	0	0	0
1700015C17Rik	1.15091	0	0.869864	0	0	0	0	0	0	0	0	0	0	0	1.29078	0	0	0	0	0
4930597L12Rik	0	0	0.869864	0	0	0	0	0.784716	1.19808	0	0	0	0	0	0	0	0	0	0	0
Gm54662	0	0	0	0	0	0	0	0	0	0	0	0	0	0	0	0	1.49893	0	0	0
Gm22206	0	0	0	0	0	0	0	0	1.19808	0	0	0	0	0	0	0	0	0	0	0
Gm43833	0	0	0.869864	0	0	0.989395	0.900542	0	1.19808	0	0	0.951288	0	0	0	0	0	0	1.09869	0
5730460C07Rik	0	0	0	0	0	2.96818	0	0	0	0	0	0.951288	0.860367	0	0	0	0	0	0	0
Gm25757	0	0	0	0	0	0	0	0	0	0	0	0	0	0	0	0	0	0	0	0
Bbs7	439.646	512.354	461.898	509.512	563.978	601.552	543.927	501.433	506.786	529.301	455.862	546.039	465.459	472.409	431.122	579.377	1235.87	684.017	401.022	533.477
Asb17	2.30181	0	2.60959	1.19604	0	1.97879	2.70163	5.49301	4.7923	3.75391	0	0	0.860367	3.48213	1.29078	0.957648	1.49893	0	2.19738	0
Fnbp1l	1553.72	1932.93	1946.76	2369.35	2302.2	2128.19	2067.64	1872.33	2126.58	2181.96	1989.53	2142.3	1726.76	1916.33	1887.13	1994.78	1589.62	1692.09	2005.11	1910.8
Trpc3	64.4508	105.098	73.0686	81.3306	66.9953	130.6	108.966	98.8742	104.233	151.095	88.1944	111.301	104.965	76.6069	61.9576	102.468	146.146	138.092	102.178	93.8832
Gm12377	0	0	0	0	0	0	0	0	0	0	0	0	0	0	0	0	0	0	0	0
Gm12376	0	0	0	0	0	0	0	0	0	0	0	0	0	1.16071	0	0	0	0	0	0
Gm43569	0	0	1.73973	2.39208	0	4.94697	3.60217	3.92358	3.59423	3.75391	0	0	0	0	2.58157	3.83059	2.99786	3.68246	3.29607	5.52254
Gm42994	0	0	0.869864	0	0	0	0	0.784716	2.39615	0	0	0	0	0	1.29078	0	1.49893	0	0	0
Gm5981	2.30181	1.75164	2.60959	0	3.65429	1.97879	2.70163	3.13886	0	0.938478	0	1.90258	0	2.32142	0	2.87294	0.749466	1.84123	0	0
Plrg1	1148.6	1172.72	1076.02	1174.51	1261.95	1038.86	1129.28	1204.54	1175.31	1199.37	1067.5	929.409	1022.12	1022.59	916.456	1123.32	1130.19	957.439	1206.36	1337.56
Gm10710	0	2.62746	0.869864	0	2.43619	0.989395	0	1.56943	0	0	0	0.951288	0	1.16071	0	0	0.749466	0	0	0
Dchs2	0	5.25492	6.08905	7.17623	2.43619	14.8409	2.70163	19.6179	3.59423	3.75391	0	2.85386	7.74331	13.9285	7.7447	3.83059	8.24412	0	4.39476	16.5676
Gm38096	0	0	0	0	0	0	0	0	0	0	0	0	0	0	0	0	0	0	0	0
1700028M03Rik	0	0	0	0	0	1.97879	0	0.784716	0	0	1.14538	0	0	0	0	0	0	0	0	1.10451
Gm54673	0	0	0	0	0	0	0	0	0	0	0	0	0	0	0	0	0	0	0	0
Rpl28-ps2	0	0	0	0	0	0	0	0	0	0	0	0	0	0	0	0	0	0	0	0
Gm7115	8.05635	1.75164	5.21919	1.19604	2.43619	1.97879	0	4.7083	2.39615	0.938478	1.14538	2.85386	2.5811	5.80356	1.29078	0.957648	2.2484	0	2.19738	4.41803
Tlr2	538.624	465.936	424.494	338.479	437.296	465.015	427.757	418.254	422.921	341.606	350.487	326.292	430.184	488.659	459.519	528.622	441.435	314.85	674.596	741.125
Msh4	3.45272	0.87582	7.82878	7.17623	0	0.989395	5.40325	14.1249	4.7923	6.56934	2.29076	4.75644	1.72073	2.32142	6.45392	0.957648	3.74733	0	4.39476	2.20902
Gm24395	0	0	0	0	0	0	0	0	0	0	0	0	0	0	0	0	0	0	0	0
Synpo2	311.896	369.596	431.453	479.611	518.909	474.909	395.338	399.42	380.988	493.639	263.438	407.151	190.141	389.999	205.235	404.127	568.844	201.615	255.995	287.172
Gm43287	2.30181	0	1.73973	0	3.65429	0.989395	1.80108	1.56943	0	0	0	0	0.860367	0	0	0.957648	0	0	2.19738	0
Gm43288	1.15091	0.87582	0	2.39208	0	1.97879	0.900542	0	0	0.938478	4.58153	0	0	3.48213	0	1.9153	0.749466	2.76184	1.09869	0
Gm43283	0	0	0.869864	1.19604	0	0.989395	1.80108	1.56943	3.59423	0	0	0.951288	0	1.16071	0	0	0	0	0	0
Sec24d	1927.77	2087.08	1764.95	2065.56	2304.64	2003.52	1710.13	2076.36	2142.16	2197.91	1580.63	1582.94	1568.45	1681.87	1379.85	1605.98	1373.77	1474.82	1790.87	1805.87
Rabggtb	1896.69	1700.84	1491.82	1764.16	1817.4	1752.22	1992.9	2066.16	2118.2	2394.06	1753.58	1653.34	1536.62	1441.6	1532.16	1674.93	1728.27	2096.24	1688.69	2017.94
Snord45b	13.8109	11.3857	17.3973	25.1168	19.4895	11.8727	20.7125	20.4026	15.575	25.3389	8.01768	11.4155	16.347	15.0892	14.1986	11.4918	13.4904	17.4917	12.0856	13.2541
Gm24494	10.3582	5.25492	14.7877	19.1366	14.6171	14.8409	9.00542	13.3402	9.5846	17.8311	10.3084	13.318	16.347	18.5714	18.071	15.3224	10.4925	0.920615	6.59214	7.73155
Snord45c	5.75453	5.25492	7.82878	9.5683	10.9629	7.91516	14.4087	14.9096	14.3769	16.8926	8.01768	8.56159	12.0451	8.12498	2.58157	16.28	7.49466	4.60307	12.0856	4.41803
Gm43400	0	2.62746	0	0	1.2181	1.97879	2.70163	1.56943	1.19808	0.938478	0	0	0	0	2.58157	0.957648	0.749466	7.36492	0	0
Tmem131l	850.52	372.223	1000.34	364.791	333.758	805.367	773.566	840.431	285.142	118.248	657.449	376.71	824.232	950.623	1113.95	1443.18	1168.42	631.542	2383.06	1785.99
Gm36981	0	0	0	1.19604	0	0.989395	0	0	2.39615	0	0	0	0	0	0	1.9153	0	0	2.19738	0
Mnd1	52.9417	39.4119	50.4521	37.0772	20.7076	39.5758	31.519	44.7288	23.9615	16.8926	40.0884	37.1002	36.9958	38.3035	38.7235	55.5436	38.2227	38.6658	61.5267	75.1065
Mettl14	682.488	712.917	692.412	797.757	774.709	715.332	791.576	747.834	821.88	762.044	688.375	731.541	721.848	649.998	730.584	728.77	783.192	939.948	711.951	742.229
Gm22713	0	0	0	0	0	0	0	0	0	0	0	0	0	0	0	0	0	0	0	0
Gm35065	4.60363	2.62746	2.60959	2.39208	4.87238	6.92576	3.60217	7.84716	5.99038	2.81543	1.14538	3.80515	0	1.16071	1.29078	0.957648	0.749466	11.0474	1.09869	2.20902
Acadm	4425.24	2877.07	3462.06	2575.07	2992.86	3895.25	3762.46	4239.04	3406.13	3492.08	4024.87	3467.45	4101.37	4112.4	4848.18	6331.01	4599.47	5616.67	6593.24	7848.63
Prss12	51.7908	40.2877	37.4042	50.2336	60.9048	89.0455	58.5352	127.124	82.6672	87.2784	48.1061	30.4412	23.2299	25.5356	16.7802	37.3483	30.7281	56.1575	28.5659	53.0164
Gm43590	1.15091	2.62746	0	0	0	0	0	0	0	0	0	1.90258	0	0	0	0	1.49893	0	0	0
Snora24	14.9618	15.7648	23.4863	16.7445	28.0162	21.7667	27.0163	28.2498	38.3384	31.9082	19.4715	19.0258	33.5543	24.3749	19.3618	18.1953	24.7324	23.936	31.862	44.1803
Gm9369	0	1.75164	0.869864	4.78415	3.65429	0	4.50271	4.7083	2.39615	1.87696	1.14538	0	2.5811	2.32142	3.87235	2.87294	2.2484	8.28553	2.19738	0
Slc44a5	51.7908	45.5426	119.171	56.2138	64.5591	107.844	55.8336	79.2563	47.923	124.818	24.053	99.8853	25.811	45.2677	49.0498	46.9247	41.9701	44.1895	37.3555	9.94057
Gm3076	0	0	0.869864	0	0	0.989395	1.80108	3.92358	0	2.81543	0	0	2.5811	0	1.29078	0	1.49893	0.920615	0	1.10451
Gm42541	0	0	0	0	0	0.989395	0	0	0	0	0	0	0	0	2.58157	0	0	0	0	0
Gm42540	2.30181	1.75164	4.34932	1.19604	1.2181	11.8727	0	3.92358	2.39615	9.38478	3.43615	0	0	4.64284	0	0.957648	3.74733	1.84123	3.29607	0
Lhx8	0	0	0.869864	0	0	0	0.900542	3.13886	1.19808	0	0	0	0	0	0	0	0	0	0	0
AI606473	0	0	0	0	0	0	0	1.56943	0	0	0	0	0	0	0	0	0	0	0	0
Tyw3	284.274	359.962	307.062	327.714	343.503	240.423	312.488	271.512	323.48	329.406	272.601	348.171	277.038	276.249	237.504	265.268	296.788	288.152	251.6	178.93
Ndst3	28.7727	5.25492	37.4042	11.9604	20.7076	66.2894	7.20434	45.5135	7.18845	47.8624	45.8153	20.9283	29.2525	90.5355	43.8866	36.3906	58.4583	26.6978	51.6384	39.7623
Gm42510	0	0	0	0	0	0.989395	0	0	0	0	0	0	1.72073	0	0	0	0.749466	0	0	0
Gm24456	0	0	0	0	0	0	0.900542	0	0	0	0	0	0	0	0	0	0	0	0	0
Gm15400	0	0	0	0	0	0	0	0	0	0	0	0	0	0	0	0	0	0	0	0
Gm15399	0	0	0	0	0	0	0	0	0	0	0	0	0	0	0	0	0	0	0	0
Gm43731	0	0	0	0	0	0	0	0	0	0	0	0	0	0	0	0	0	0	0	0
Gm9372	0	0	0	0	0	0	0	0	0	0	0	0	0	0	0	0	0	0	0	0
Gm42824	0	0	0	0	0	0	0	0	0	0	0	0	0	0	0	0	0	0	0	0
Tram1l1	109.336	171.661	114.822	192.562	166.879	115.759	99.0596	93.3812	86.2614	115.433	84.7583	99.8853	73.9916	84.7319	67.1208	68.9506	109.422	77.3316	35.1581	30.9262
Gm42825	0	0	0	0	0	0	0	0	0	0	0	0	0	0	0	0	0	0	0	0
Gm54722	0	0	0.869864	0	0	0	0	0	0	0	0	0	0	0	0	0	0	0	0	0
Gm9381	0	0	0	0	0	0	0	0	0	0.938478	0	0	0	0	0	0	0	3.68246	0	0
Gm42826	0	0	0	0	0	0	0	0.784716	0	0	1.14538	0	0	0	0	0	0	0	0	0
Trim2	3903.88	1447.73	3196.75	1120.69	1428.83	2954.33	2435.97	2963.87	1461.65	672.888	3331.92	2466.69	3721.95	4584.81	5781.42	6242.91	5495.83	2922.03	8391.8	7539.37
Gm6525	28.7727	5.25492	8.69864	10.7643	8.52667	5.93637	11.707	13.3402	5.99038	2.81543	14.89	15.2206	18.0677	19.7321	33.5604	22.9835	25.4818	7.36492	30.7633	7.73155
4930565D16Rik	1.15091	0	0	0	0	0	0	0	0	0	0	1.90258	0	0	0	0	0	0	0	0
Ndst4	3.45272	6.13074	3.47946	5.98019	0	2.96818	8.10488	2.35415	2.39615	6.56934	4.58153	1.90258	0.860367	4.64284	0	2.87294	12.7409	3.68246	2.19738	0
Ugt8a	1.15091	16.6406	2.60959	8.37226	6.09048	12.8621	5.40325	14.9096	11.9808	10.3233	11.4538	0	2.5811	11.6071	107.135	177.165	2.2484	0.920615	57.1319	4.41803
Gm54735	0	0	0	0	0	0	0	0	0	0	0	0	0	0	0	0	0	0	0	0
Gm42827	0	0	0	0	0	0	0	0	0	0	0	0	0	0	0	0	0	0	0	0
Fhdc1	3349.14	3613.63	3235.03	3517.55	3923.49	3123.52	3586.86	2649.2	2550.7	2379.98	4595.27	3949.75	4243.33	4336.42	3660.66	3724.29	3733.84	4568.09	4058.56	3482.51
Gm18916	0	0.87582	0	0	0	0	0	0.784716	1.19808	1.87696	0	0	0	0	0	0	0	0	0	0
Arsj	1.15091	5.25492	5.21919	3.58811	3.65429	9.89395	8.10488	12.5555	5.99038	3.75391	5.72691	5.70773	4.30184	10.4464	2.58157	1.9153	1.49893	1.84123	9.88821	3.31352
Gm17225	1.15091	1.75164	0.869864	0	0	0.989395	0	3.92358	0	0.938478	2.29076	0	0.860367	2.32142	0	0.957648	0	0	0	1.10451
Gm43327	0	0	0.869864	0	0	0	2.70163	0	2.39615	0	2.29076	0	0	1.16071	1.29078	0	0	0	0	0
Gm20568	8.05635	1.75164	3.47946	2.39208	9.74477	2.96818	2.70163	5.49301	2.39615	4.69239	2.29076	2.85386	1.72073	0	1.29078	4.78824	2.99786	0	5.49345	6.62705
Arfip1	2297.21	1994.24	2286.87	2057.18	2483.7	2380.48	2308.99	2428.7	2421.31	2441.92	2025.04	2285.95	2113.06	2237.85	2873.28	2746.53	2165.21	2325.47	2662.13	3174.36
Cryz	2681.61	3311.47	2417.35	2638.46	3223.08	1533.56	1970.39	1602.39	1816.28	2010.22	2091.47	2161.33	1813.65	1546.07	1719.32	1547.56	1029.02	1519.93	1097.59	1043.76
Gm38139	0	0	2.60959	1.19604	0	0	0	1.56943	1.19808	2.81543	1.14538	0	0	0	0	0	1.49893	0	1.09869	0
Gm37240	2289.15	1937.31	2349.5	1944.76	2341.18	2413.13	2296.38	2481.27	2320.67	2271.12	2050.23	2269.77	2201.68	2378.3	3023.02	2843.26	2246.15	2207.63	2973.06	3344.45
Gm8813	2.30181	2.62746	1.73973	2.39208	6.09048	1.97879	3.60217	3.13886	0	0.938478	1.14538	0	0.860367	3.48213	1.29078	0.957648	0	2.76184	4.39476	1.10451
Gm38241	2.30181	2.62746	3.47946	5.98019	1.2181	6.92576	4.50271	5.49301	7.18845	0.938478	4.58153	0.951288	9.46404	9.28569	14.1986	8.61883	4.49679	11.968	10.9869	1.10451
Tigd4	12.66	0.87582	4.34932	2.39208	3.65429	9.89395	5.40325	9.41659	5.99038	4.69239	5.72691	4.75644	6.88294	6.96427	5.16314	4.78824	5.24626	3.68246	24.1712	5.52254
Tmem154	1327	451.047	1397	395.888	384.918	1313.92	1072.55	1304.98	522.361	29.0928	1027.41	717.271	1650.18	1649.37	2433.13	2587.56	1938.87	1043.06	3749.83	3443.86
Erich3	6.90544	23.6471	9.56851	26.3128	14.6171	48.4803	60.3363	36.0969	71.8845	66.6319	25.1984	13.318	18.9281	12.7678	11.6171	45.0094	50.2142	48.7926	47.2437	23.1947
Gm20389	0	0	0	2.39208	0	1.97879	0.900542	0	0	0.938478	0	0	0.860367	0	1.29078	0	0	0	0	0
Bltp1	1524.95	1742.88	1826.72	2020.11	2009.86	2621.9	1589.46	1545.11	1737.21	1639.52	1732.96	2112.81	1828.28	1952.32	1675.44	1742.92	2237.9	1096.45	1629.36	1582.76
Gm12531	164.58	205.818	237.473	190.17	202.204	236.465	199.02	198.533	194.088	200.834	185.552	226.407	197.024	232.142	201.362	227.92	234.583	211.741	213.146	191.08
Adad1	2.30181	0.87582	1.73973	0	0	0	0	1.56943	1.19808	0	0	0	0	1.16071	0	0.957648	3.74733	0	0	0
Gm12582	0	0	0	0	0	0	0.900542	0.784716	0	0.938478	0	0	0.860367	0	0	0	0.749466	0	0	0
Gm12583	0	1.75164	1.73973	3.58811	0	1.97879	0.900542	1.56943	2.39615	2.81543	1.14538	0	1.72073	0	0	0.957648	1.49893	0	2.19738	1.10451
Gm12584	0	0	0	0	0	0	0	0	0	0	0	0	0	0	0	0	0	0	0	0
Il2	0	0	0.869864	2.39208	1.2181	0	2.70163	0	1.19808	0	1.14538	1.90258	0	1.16071	1.29078	1.9153	0	0	0	3.31352
Gm12532	0	0.87582	0	0	0	1.97879	0	1.56943	0	0	1.14538	0.951288	3.44147	2.32142	1.29078	1.9153	0.749466	2.76184	1.09869	0
Fbxw7	1610.12	1365.4	1290.01	1343.15	1516.53	1262.47	1275.17	1399.15	1489.21	1422.73	1388.2	1537.28	1166.66	1266.34	1592.83	1195.14	1204.39	1045.82	1142.64	1145.37
Il21	0	0	0.869864	0	0	1.97879	1.80108	0	0	0.938478	0	0	0	0	0	0	2.99786	5.52369	2.19738	0
Gm12534	0	0	0	0	0	0	0	0	0	0	0	0	0	0	0	0	0.749466	0	0	0
Gm43822	0	0	0	0	0	0	0	0	0	0	0	0	0	0	0	0	0	0	1.09869	0
Gm54773	0	0	0	0	0	0	0	0	0	0.938478	0	0	0	0	0	0	0	0	0	0
Gm37726	1.15091	0	0	4.78415	2.43619	1.97879	9.00542	5.49301	8.38653	13.1387	1.14538	2.85386	0	2.32142	1.29078	0.957648	6.74519	0	0	1.10451
Tnni3k	0	0	0.869864	0	2.43619	1.97879	0	1.56943	0	0	0	0	0	0	0	0	0	0.920615	0	0
Gm38041	0	0	0	0	0	0	0	0	0	0	0	0	0	0	0	0	0	0	0	0
Gm38313	0	0	0	0	0	1.97879	0	0	0	0.938478	0	1.90258	0.860367	0	0	0	0	0	2.19738	1.10451
1700036G14Rik	3.45272	3.50328	2.60959	1.19604	6.09048	2.96818	9.90596	0.784716	2.39615	1.87696	3.43615	1.90258	6.02257	3.48213	3.87235	0.957648	0	4.60307	0	0
Gm18589	0	0	0	0	0	0	0.900542	0	0	0	0	0	0	0	0	0	0	0	0	0
Gm37890	0	0	0	0	0	0	0	0	0	0	0	0	0	0	0	0	0	0	0	0
Gm42813	0	0	0	0	0	0	0	0	0	0	0	0	0	0	0	0	0	0	0	0
Gm45790	2.30181	0	0.869864	2.39208	0	0	0.900542	0	0	0	0	0	0	2.32142	0	2.87294	2.2484	0	4.39476	1.10451
Mir466k	0	0	0	0	0	0	0	0	0	0	0	0	0	0	0	0	0	0	0	0
Gm42812	0	0	0	0	0	0	0	0	0	0	0	0	0	0	0	0	3.74733	5.52369	0	0
Gm15535	5.75453	2.62746	3.47946	4.78415	6.09048	8.90455	3.60217	3.92358	2.39615	1.87696	2.29076	4.75644	1.72073	8.12498	11.6171	0	11.242	0	7.69083	7.73155
Fpgt	439.646	420.393	453.199	442.534	471.403	440.281	423.255	489.663	557.105	461.731	521.149	608.824	524.824	496.784	513.732	644.497	487.153	383.896	564.727	659.391
Gm26456	0	0	1.73973	1.19604	0	0.989395	0.900542	0	4.7923	0	0	2.85386	0	1.16071	2.58157	0	2.2484	0	0	2.20902
Cetn4	62.149	84.9545	73.9385	60.9979	92.5753	74.2046	39.6238	50.2218	62.2999	59.1241	112.247	125.57	110.127	85.8926	111.007	80.4424	90.6853	124.283	37.3555	55.2254
Gm43439	9.20725	11.3857	18.2672	16.7445	21.9257	16.8197	9.90596	17.2637	26.3577	27.2159	18.3261	8.56159	21.5092	10.4464	11.6171	31.6024	111.67	26.6978	29.6646	50.8074
Bbs12	143.863	162.902	149.617	197.346	172.97	169.186	207.125	182.839	177.315	214.911	202.733	209.283	187.56	175.267	161.348	207.81	376.981	194.25	141.731	122.6
Gm12540	1.15091	0.87582	3.47946	1.19604	1.2181	2.96818	4.50271	1.56943	1.19808	0	1.14538	1.90258	4.30184	2.32142	5.16314	0.957648	7.49466	1.84123	2.19738	3.31352
Fgf2os	1.15091	0.87582	1.73973	3.58811	0	2.96818	0	1.56943	0	1.87696	2.29076	3.80515	0.860367	2.32142	2.58157	2.87294	46.4669	30.3803	1.09869	5.52254
Gm43488	0	0.87582	0.869864	4.78415	1.2181	0	0	2.35415	0	0	0	0	0.860367	1.16071	3.87235	1.9153	42.7195	0	1.09869	2.20902
Fgf2	171.485	190.053	254	240.404	260.673	320.564	251.251	321.734	300.717	326.59	243.966	363.392	271.016	308.749	294.299	401.254	1277.84	636.145	437.279	452.848
Gm42923	0	0	0.869864	0	0	0	0	0	0	0	0	0	1.72073	0	0	0	0.749466	0	1.09869	0
Gatb	423.534	447.544	413.186	369.576	440.951	366.076	350.311	335.858	307.905	276.851	532.603	498.475	506.756	420.177	544.711	521.918	501.392	470.434	474.634	408.668
Lrriq3	35.6781	52.5492	56.5412	53.8217	49.9419	46.5015	36.0217	34.5275	49.1211	61.9395	51.5422	61.8337	49.0409	49.9106	40.0143	30.6447	32.227	42.3483	28.5659	12.1496
Gm37482	0	0	2.60959	2.39208	1.2181	5.93637	1.80108	2.35415	2.39615	1.87696	2.29076	0.951288	0.860367	0	2.58157	0	1.49893	0	1.09869	0
Gm5285	0	0	0	0	0	0	0	0	0	0	0	0	0	0	0	0	0	0	0	0
Scp2-ps1	0	0	0.869864	0	0	0	0	0	0	0	0	0	1.72073	0	0	0	0	0	0	0
Gm37449	0	0	0	0	0	0	0	0	0	0	0	0	0	0	0	0	0	0	0	0
Gm37324	0	0	0	0	0	0	0	0	1.19808	0.938478	0	0	0	0	0	0	0	0	0	0
Gm23038	0	0	0	0	0	0	0	0	0	0	0	0	0	0	0	0	0	0	0	0
Gm37102	0	0	0	0	0	0	0	0	0	0	0	0	0	0	0	0	0	0	0	0
Gm37515	0	0	0	0	1.2181	0	0	0	0	0	0	0	0	0	0	0	0	0	0	0
9330178D15Rik	0	0	0	1.19604	0	0	0	0	0	0	0	0	0	0	0	0.957648	0.749466	0	0	0
Gm42947	0	0	0	0	0	0	0	0	0	0	0	0	0	0	0	0	0	0	0	0
Gm6510	1.15091	0	0	0	0	1.97879	0	0	0	0	0	0	0	0	0	0	0	0	0	0
Gm42886	0	0	0	0	0	0	0	0	0	0	0	0	0	0	0	0	0.749466	0	0	0
Fhip1a	2573.43	940.63	2232.94	801.345	1021.98	2055.96	1659.7	2270.97	1086.65	646.611	2100.63	1680.93	2390.96	2972.58	3376.69	3099.91	2620.13	1784.15	4690.31	4211.49
Nudt6	138.109	125.242	142.658	120.8	118.155	151.377	114.369	125.555	126.996	126.694	125.992	150.304	148.844	168.303	130.369	190.572	307.281	257.772	198.863	199.916
Glt28d2	771.107	263.622	604.556	187.778	235.092	694.555	436.763	820.028	309.103	178.311	508.55	421.421	648.717	698.748	1014.56	804.424	633.298	496.211	1173.4	1152
4933425M03Rik	10.3582	5.25492	7.82878	1.19604	4.87238	9.89395	9.90596	7.84716	3.59423	4.69239	9.16306	8.56159	11.1848	6.96427	10.3263	17.2377	6.74519	11.968	17.579	5.52254
Gm26204	0	0	0	0	0	0	0	0	0	0	0	0	0	0	0	0	0	0	0	0
Gm38030	0	0	0	0	0	0	0	0	0	0	0	0	0	0	0	0	0	0	0	0
Gm9790	10.3582	9.63402	8.69864	5.98019	10.9629	10.8833	7.20434	12.5555	5.99038	8.4463	6.87229	9.51288	10.3244	3.48213	3.87235	5.74589	11.9914	12.8886	4.39476	13.2541
Gm54781	0	0	0	0	0	0	0	0	0	0	0	0	0	0	0	0	0	0	0	0
Gm54782	0	0	0	0	0	0	0	0	0	0	0	0	0	0	0	0	0	0	1.09869	0
Gm27811	0	0	0	0	0	0	0	0	0	0	0	0	0	0	0	0	0	0	0	0
Negr1	306.141	401.125	414.925	519.08	339.849	665.863	523.215	357.046	394.167	484.254	523.44	739.151	457.715	356.338	314.951	616.725	762.956	590.114	350.482	300.426
Gm42946	2.30181	1.75164	3.47946	1.19604	1.2181	0.989395	2.70163	0	0	0.938478	0	0	0	0	0	0	2.99786	0	0	1.10451
Gm42942	0	0	0.869864	0	0	0.989395	0.900542	0.784716	0	0.938478	0	0	0.860367	0	0	0	0	0	0	0
Gm42943	0	0	0	0	0	0	0	0	0	0.938478	1.14538	0	0	0	0	0	0	0	0	0
Gm43528	0	0	0	3.58811	0	0	0	0	0	0.938478	1.14538	0	0	0	0	0	0	3.68246	0	0
Gm15578	1.15091	0	0	0	0	0	0	0	0	0	1.14538	0	0	0	0	0	0	1.84123	0	2.20902
Gm15577	0	1.75164	0.869864	4.78415	0	1.97879	0	0.784716	0	0	0	0	0	0	1.29078	0	0.749466	5.52369	0	0
Gm43527	0	0	1.73973	1.19604	2.43619	0	1.80108	0	1.19808	0	1.14538	1.90258	0	0	0	1.9153	1.49893	0	0	0
Gm43526	0	0	0	0	0	0	0	0	0	0	0	0	0.860367	0	0	0	0	0	0	0
4930566N20Rik	0	0	0	0	0	0	0	0	0	0	0	0	0	0	0	0	0	0	0	0
Gm24373	0	0	0	0	0	0.989395	0	0	0	0	0	0	0	1.16071	0	0	0	0	0	0
Gm23725	0	0	0	0	0	0	0	0	0	0	0	0	0	0	0	0	0	0	0	0
Gm22458	0	0	0	0	0	0	0	0	0	0	0	0	0	0	0	0	0	0	0	0
Gm23379	0	0	0	0	0	0	0	0	0	0	0	0	0	0	0	0	0	0	0	0
Gm5983	1.15091	1.75164	2.60959	0	1.2181	0	0	0	0	0.938478	0	1.90258	1.72073	1.16071	1.29078	0.957648	0.749466	0	1.09869	2.20902
Afg2a	324.556	444.916	441.021	459.278	506.728	457.1	475.486	583.829	670.922	643.796	396.302	408.103	359.634	328.481	361.419	411.789	445.183	500.814	327.41	427.445
Gm43484	3.45272	4.3791	15.6576	9.5683	7.30857	3.95758	10.8065	21.1873	28.7538	6.56934	3.43615	7.61031	4.30184	10.4464	7.7447	8.61883	10.4925	5.52369	13.1843	5.52254
Gm12564	0	3.50328	2.60959	3.58811	0	0.989395	0	0	0	1.87696	3.43615	10.4642	0.860367	4.64284	2.58157	1.9153	1.49893	1.84123	0	0
Gm12565	18.4145	2.62746	4.34932	4.78415	8.52667	6.92576	3.60217	9.41659	7.18845	7.50782	3.43615	3.80515	2.5811	5.80356	5.16314	6.70353	4.49679	15.6504	7.69083	12.1496
4930594O21Rik	0	1.75164	3.47946	3.58811	1.2181	1.97879	1.80108	0.784716	1.19808	0	2.29076	0.951288	2.5811	0	0	0	0	0	0	0
Gm42922	143.863	119.987	132.219	84.9187	203.422	128.621	102.662	113.784	95.846	85.4015	114.538	100.837	146.262	125.357	138.114	110.129	96.6811	76.411	108.77	115.973
Spry1	2602.2	1736.75	1894.56	1349.13	1873.43	1634.48	1292.28	1615.73	1127.39	1130.87	1790.23	1638.12	2093.27	1907.05	2421.51	1808.04	1305.57	1528.22	1846.9	1896.44
Gm43820	12.66	12.2615	13.048	8.37226	12.181	14.8409	8.10488	20.4026	19.1692	9.38478	5.72691	12.3667	6.02257	11.6071	23.2341	10.5341	8.99359	7.36492	13.1843	4.41803
Gm43414	0	0	0.869864	0	0	0	0.900542	1.56943	0	0	2.29076	0	0	0	0	0.957648	0	0	1.09869	2.20902
Gm5148	638.753	654.237	571.501	531.041	621.229	448.196	452.072	446.503	402.553	369.76	817.803	761.031	800.142	674.373	720.257	608.106	452.677	936.265	609.773	820.649
Rps23-ps1	422.383	448.42	392.309	316.95	395.881	353.214	371.023	353.907	327.075	267.466	540.62	425.226	502.455	429.463	431.122	480.739	346.253	815.665	492.213	728.975
Rpl31-ps15	1.15091	2.62746	2.60959	0	1.2181	1.97879	1.80108	0	1.19808	0	8.01768	0.951288	1.72073	2.32142	1.29078	0.957648	2.2484	2.76184	4.39476	1.10451
Gm26404	0	0	0	0	0	0	0	0	0	0	0	0	0	0	0	0	0	0	0	0
Gm42752	0	0	0.869864	0	0	0	0.900542	0	0	0.938478	1.14538	0.951288	1.72073	0	1.29078	0	0.749466	0	0	0
Gm42753	0	0	0	0	0	0	0	0	0	0	0	0	0	0	0	0	0	0	0	0
Gm20755	2.30181	0.87582	0.869864	0	1.2181	0	0	1.56943	0	0	0	0	0	0	1.29078	0	0	0	0	0
Gm7799	1.15091	0	0	2.39208	0	0.989395	0.900542	9.41659	1.19808	0.938478	2.29076	1.90258	1.72073	0	1.29078	0.957648	0.749466	0	4.39476	2.20902
Gm42751	0	0	0	0	0	0	0	0	0	0	0	0	0	0	0	0	0	0	0	0
Gm22899	0	0	0	0	0	0	0	0	0	0	0	0	0	0	0	0	0	0	0	0
Gm43821	0	0	0	0	0	0	0	0	0	0	0	0	0.860367	0	0	0.957648	0	0	2.19738	2.20902
Rpl21-ps10	4.60363	3.50328	0.869864	4.78415	1.2181	0.989395	0.900542	10.2013	2.39615	1.87696	6.87229	6.65902	3.44147	1.16071	1.29078	3.83059	4.49679	5.52369	6.59214	3.31352
5430434I15Rik	2.30181	0.87582	0.869864	0	2.43619	0.989395	0	0.784716	1.19808	0	3.43615	0	2.5811	2.32142	3.87235	2.87294	1.49893	0.920615	6.59214	7.73155
Gm2965	0	0	0.869864	0	1.2181	0	0.900542	0	0	0.938478	0	0.951288	2.5811	0	1.29078	0	0	0	1.09869	0
Gm25574	1.15091	0	0	0	0	0	0	0	0	0	0	0	0	0	0	0	0	0	1.09869	0
Gm42920	1.15091	0	0	0	0	0	0	0	0	0	0	0	0	0	0	0	0	0	0	0
3830422I06Rik	2.30181	0	0.869864	0	0	0	0.900542	0	0	0	0	0	0.860367	1.16071	0	0	1.49893	0	0	0
Gm36823	0	0.87582	0	0	0	0	1.80108	0	2.39615	0	0	2.85386	5.1622	2.32142	0	0	0.749466	0	0	1.10451
Sh3d19	5032.91	2306.03	4660.73	1882.56	2643.27	4444.36	3669.71	4688.68	2459.65	1419.92	4243.64	3398	4561.67	5883.65	6881.17	7433.26	4915.74	3495.57	11024.3	8393.15
Gm7815	0	0	0	0	0	0	0	0	0	0	0	0	0	0	0	0	0	0	0	0
Prss48	5.75453	0	0	1.19604	0	2.96818	2.70163	2.35415	4.7923	0.938478	0	0.951288	4.30184	2.32142	1.29078	2.87294	5.99572	0	4.39476	1.10451
Gm25188	9.20725	6.13074	8.69864	7.17623	12.181	11.8727	9.90596	7.84716	17.9711	3.75391	10.3084	4.75644	7.74331	6.96427	11.6171	7.66118	7.49466	10.1268	15.3817	1.10451
Ankrd50	3329.57	2767.59	3032.35	2566.7	2908.81	2817.8	2315.29	2383.97	2252.38	2022.42	2467.15	2382.03	2692.95	2781.06	3061.74	2555.96	2451.5	1539.27	3103.8	2987.69
Gm54804	0	0	0	0	0	0	0	0	0	0	0	0	0	0	0	0	0	0	0	0
Gm7824	0	0	0	0	0	0	0	0	0	0	0	0	0	0	0	0	0	0	0	0
Gm43538	0	0	0	0	0	0	0	0	0	0	0	0	0	0	0	0	0	0	0	0
C230034O21Rik	40.2817	54.3008	59.1508	69.3702	79.1762	104.876	31.519	22.7568	39.5365	26.2774	48.1061	47.5644	31.8336	38.3035	19.3618	23.9412	33.726	20.2535	29.6646	15.4631
Rps3a1	14748.9	10842.6	13254.1	9264.51	9696.04	13143.1	12595	12722.6	11970	8478.21	13265.8	10816.1	14687.3	11711.6	14680.1	16854.6	13847.1	18358	18325.1	24023
Snord73a	2.30181	1.75164	2.60959	3.58811	0	10.8833	3.60217	7.06244	8.38653	3.75391	3.43615	5.70773	7.74331	10.4464	7.7447	4.78824	3.74733	3.68246	4.39476	4.41803
Snord73b	5.75453	2.62746	15.6576	10.7643	8.52667	7.91516	1.80108	7.84716	4.7923	8.4463	2.29076	15.2206	12.9055	5.80356	3.87235	2.87294	7.49466	9.20615	17.579	3.31352
Gm37933	10.3582	35.9086	33.9247	19.1366	30.4524	10.8833	18.0108	16.479	21.5654	21.585	20.6169	40.9054	13.7659	11.6071	14.1986	19.153	13.4904	11.0474	12.0856	4.41803
Gm37493	8.05635	21.8955	24.3562	10.7643	20.7076	4.94697	9.00542	10.2013	7.18845	11.2617	13.7446	20.9283	9.46404	6.96427	10.3263	13.4071	6.74519	7.36492	8.78952	2.20902
Gm23025	0	0	0	0	0	0	0	0	0	0	0	0	0	0	0	0	0	0	0	0
Fat4	1400.65	1969.72	2118.12	1920.84	2029.35	2147.98	1784.87	1012.28	1208.86	1164.65	1625.3	1750.37	2130.27	1703.92	1011.97	877.205	1253.86	1603.71	783.366	680.377
Gm43539	133.505	124.366	165.274	142.328	146.171	149.399	144.987	76.1174	87.4595	90.0939	122.556	125.57	168.632	142.767	80.0286	76.6118	96.6811	140.854	68.1188	58.5389
Gm43308	0	0	0	0	0	0	0	0	0	0	0	0	0	0	0	0	0	0	0	0
Gm43008	0	0	0.869864	0	0	0	0	0.784716	1.19808	0.938478	1.14538	0	0.860367	2.32142	0	0	0	2.76184	0	0
Gm9845	8.05635	6.13074	7.82878	4.78415	6.09048	5.93637	6.30379	2.35415	7.18845	9.38478	13.7446	13.318	3.44147	5.80356	5.16314	6.70353	3.74733	3.68246	10.9869	5.52254
n-R5s195	0	0	0	0	0	0	0	0	0	0	0	0	0	0	0	0	0	0	0	0
Gm42781	0	0	0	0	0	0	0	0	0	0	0	0	0	0	0	0	0	0	0	0
Gm23796	0	0	0	0	0	0	0	0	0	0	0	0	0	0	0	0	0	0	0	0
Gm23831	0	0	0	0	0	0	0	0	0	0	0	0	0	0	0	0	0	0	0	0
Gm42786	0	0	0	0	0	0	0	0	0	0	0	0	0	0	0	0	0	0	0	0
Gm42785	0	0	0	0	0	0	0	0	0	0	0	0	0	0	0	0	1.49893	0	0	0
1700017G19Rik	1.15091	1.75164	0	1.19604	1.2181	0.989395	0	1.56943	1.19808	0.938478	3.43615	0.951288	1.72073	0	1.29078	1.9153	1.49893	6.4443	1.09869	2.20902
Gm54809	0	0	0	0	0	0	0	0	0	0	0	0	0	0	0	0	0	0	0	0
Zranb2	2650.54	3034.71	2907.96	3671.84	3639.67	3742.88	4636.89	5158.72	5976	6504.59	2587.42	3439.86	2557.01	2796.15	2748.08	3018.51	3264.67	3776.36	2919.22	2955.66
Mir186	6.90544	20.1439	20.8767	29.9009	29.2343	16.8197	18.0108	15.6943	13.1788	30.9698	14.89	17.1232	11.1848	17.4107	10.3263	7.66118	9.74305	0.920615	14.283	5.52254
Ptger3	19.5654	22.7713	20.8767	13.1564	24.3619	35.6182	19.8119	21.972	27.5557	13.1387	35.5069	60.8824	34.4147	67.3213	30.9788	44.0518	29.2292	12.8886	69.2175	65.166
Intu	454.608	515.858	434.062	523.864	577.377	534.273	571.844	596.384	585.859	655.057	616.216	743.907	517.081	553.659	703.477	574.589	629.551	461.228	462.549	540.104
Lrba	5426.52	7149.32	7018.07	6835.36	6368.2	6383.57	7021.53	4374.79	4539.51	5134.41	8699.18	8498.81	9599.12	8048.37	6424.23	6887.4	7176.13	9032.15	6437.23	5834.01
Btf3-ps12	1.15091	0	0	1.19604	1.2181	1.97879	3.60217	0.784716	3.59423	0.938478	1.14538	1.90258	0	2.32142	5.16314	1.9153	0	0	5.49345	1.10451
Gm26343	0	0	0	0	0	0	0	0	0	0	0	0	0	0	0	0	0	0	0	0
Gm23850	0	0	0.869864	0	2.43619	0	0.900542	1.56943	0	0	0	0	2.5811	0	2.58157	2.87294	0	0.920615	2.19738	1.10451
Gm25039	2.30181	0	0	0	0	0	0	0.784716	0	0	0	0	0	0	0	0	0	0	0	0
Gm3788	56.3944	47.2943	45.2329	33.4891	34.1067	68.2682	34.2206	40.8052	33.5461	33.7852	28.6346	30.4412	43.0184	37.1428	29.688	30.6447	32.227	209.9	47.2437	41.9713
Gm37876	2.30181	3.50328	5.21919	4.78415	17.0533	3.95758	5.40325	2.35415	2.39615	8.4463	2.29076	11.4155	5.1622	15.0892	5.16314	7.66118	7.49466	0.920615	4.39476	2.20902
Camk2d	1817.28	1929.43	2033.74	2093.07	2156.03	2288.47	1894.74	2302.36	2285.93	2452.24	1855.52	2315.44	1658.79	1840.89	1880.67	2125.98	3456.54	2209.48	1940.29	2062.12
Gm43011	2.30181	0.87582	2.60959	4.78415	2.43619	1.97879	4.50271	7.06244	5.99038	6.56934	3.43615	6.65902	0	8.12498	12.9078	0.957648	8.99359	0.920615	4.39476	1.10451
Gm43010	0	0.87582	1.73973	0	1.2181	0.989395	0	0.784716	2.39615	0	1.14538	1.90258	2.5811	2.32142	2.58157	0.957648	0	1.84123	4.39476	0
Gm43009	0	0.87582	3.47946	2.39208	0	2.96818	0.900542	0	5.99038	1.87696	1.14538	2.85386	4.30184	0	0	0	0	0	1.09869	1.10451
Gm43006	10.3582	2.62746	8.69864	9.5683	6.09048	2.96818	8.10488	7.06244	14.3769	3.75391	4.58153	9.51288	11.1848	10.4464	16.7802	9.57648	10.4925	11.968	5.49345	3.31352
Gm43005	0	0	0	1.19604	0	0	0.900542	0	0	0	0	0.951288	0	0	0	0	0.749466	0	0	0
Gm15551	3.45272	0	1.73973	0	2.43619	1.97879	2.70163	0	0	0	2.29076	1.90258	1.72073	0	1.29078	0	1.49893	3.68246	0	1.10451
Gm42515	17.2636	4.3791	13.9178	11.9604	7.30857	12.8621	10.8065	5.49301	16.7731	0.938478	8.01768	8.56159	7.74331	8.12498	36.1419	16.28	5.99572	19.3329	12.0856	4.41803
Gm42514	0	0.87582	1.73973	0	1.2181	0	0	1.56943	2.39615	0.938478	0	0	0	0	1.29078	0	0.749466	0	1.09869	0
Gm9423	0	0	0	1.19604	0	0.989395	0	0	0	0	0	0	0	0	0	0.957648	0	0	0	0
Gm20752	0	0	0	0	0	0	0	0	0	0	0	0	0	0	0	0	0	0	0	0
Gm43655	0	4.3791	2.60959	5.98019	4.87238	0	1.80108	0	0	0.938478	3.43615	5.70773	2.5811	2.32142	1.29078	0	0.749466	0.920615	0	0
Larp1b	1242.98	822.395	1002.95	693.702	803.943	867.699	903.244	1198.26	1061.49	807.091	884.235	867.575	974.796	819.462	1134.6	1193.23	1094.22	1432.48	1482.13	1374.01
Depdc1a	32.2254	55.1766	59.1508	95.683	65.7772	72.2258	54.0325	66.7009	57.5076	57.2471	19.4715	16.1719	22.3696	42.9463	23.2341	22.0259	9.74305	28.5391	34.0594	25.4037
Pgrmc2	2342.09	2604.69	2436.49	2534.4	2691.99	2557.58	2779.97	2923.85	3306.69	3165.48	2754.64	2799.64	2319.55	2266.87	2335.03	2465.94	2354.82	3394.31	2328.12	2552.52
Gm40038	4.60363	0	0	1.19604	2.43619	0	0	2.35415	2.39615	0.938478	0	0	0	0	1.29078	0	0	0	1.09869	3.31352
Gm16508	0	0	0	0	0	0	0	0	0	0.938478	0	0	0	0	0	0	0	0	0	0
1700052H01Rik	0	0	0.869864	0	0	0	0	0	0	0	0	0	0	0	0	0	0	0	0	1.10451
Gm25487	0	0	0	0	0	0	0	0	0	0	0	0	0	0	1.29078	0	0	0	1.09869	1.10451
	3.45272	0	0.869864	7.17623	2.43619	0	0.900542	0.784716	1.19808	0	3.43615	4.75644	4.30184	15.0892	7.7447	1.9153	2.99786	0	4.39476	0
Gm6069	35.6781	50.7975	40.0138	41.8613	51.16	4.94697	3.60217	10.986	5.99038	14.0772	36.6522	32.3438	33.5543	27.8571	46.4682	18.1953	3.74733	0	13.1843	2.20902
	11.5091	7.00656	12.1781	4.78415	6.09048	6.92576	6.30379	5.49301	8.38653	5.63087	8.01768	5.70773	13.7659	12.7678	12.9078	12.4494	7.49466	0.920615	9.88821	11.0451
Mrps21	2016.39	1691.21	1565.76	1386.21	1490.95	1304.02	1514.71	1492.53	1494	1407.72	1883.01	1625.75	1699.23	1445.09	1650.91	1746.75	1347.54	2500.39	1727.14	2277.5
Rpe65	32165.5	28518.4	24654.6	29776.6	40707.5	8855.08	2684.52	895.361	121.006	6128.26	66095.4	76389.4	42787.8	44838.3	73822.5	21145.8	5262	793.57	4671.63	1209.44
Ciart	215.22	179.543	187.891	238.011	287.471	184.027	240.445	230.706	250.398	341.606	168.371	223.553	171.213	218.214	207.816	162.8	269.808	276.184	220.837	159.049
Dclk2	330.31	359.086	296.624	400.673	298.433	364.097	272.864	236.199	209.663	298.436	289.782	361.49	371.679	299.464	193.618	272.93	412.206	234.757	186.777	149.109
Gm37025	4.60363	1.75164	4.34932	3.58811	2.43619	2.96818	0.900542	6.27773	1.19808	0.938478	4.58153	2.85386	0.860367	4.64284	2.58157	6.70353	2.99786	6.4443	6.59214	5.52254
Gm23376	0	0	0	0	0	0	0	0	0	0	0	0	0	0	0	0	0	0	0	0
Gm37207	0	0	0	0	0	0	0	0	0	0	0	0	0	0	0	0	0	0	0	0
BC028528	28.7727	83.2029	51.322	51.4296	40.1972	68.2682	72.0434	98.8742	74.2807	142.649	77.886	39.9541	68.8294	24.3749	38.7235	40.2212	48.7153	81.0141	28.5659	45.2848
Aph1a	10334	10521.2	9130.97	9324.31	11217.4	8372.26	10050.9	10087.5	10885.7	11434.4	8284.55	9537.62	7187.51	7382.12	9043.23	9451.98	7527.63	8917.07	8198.43	8397.57
Wls	18545.7	22867.6	18183.6	22859.9	26812.7	17925.8	18409.8	20492.1	21107.7	26197.6	15434	18666.2	12377.2	13532.7	13149.2	14473.9	10677.6	13803.7	11513.2	13782
Gm43307	23.0181	25.3988	40.0138	25.1168	31.6705	22.7561	41.4249	26.6803	50.3192	22.5235	27.4892	36.149	35.2751	42.9463	40.0143	38.3059	52.4626	17.4917	60.428	28.7172
Gm23941	0	0	0	2.39208	0	0.989395	0	0	0	0	0	0.951288	0	0	0	0	0	0	0	0
Car14	33199.1	33567.5	26065.5	31437.8	39035.1	26134.9	28919.1	31717.4	32130	40481.2	26528.2	29200.7	21101.4	20342.6	26026.1	29843.2	22460.7	30331.5	23334	25788
Jade1	1290.17	1129.81	1198.67	1193.65	1224.19	1240.7	1149.99	1374.04	1207.66	1171.22	1148.82	1367	1045.35	1116.6	1196.56	1420.19	1349.79	1209.69	1577.72	1534.16
Gm31266	23.0181	15.7648	11.3082	19.1366	26.7981	15.8303	18.9114	18.8332	26.3577	10.3233	16.0354	17.1232	16.347	17.4107	15.4894	19.153	25.4818	7.36492	19.7764	14.3586
Cd1d1	100.129	189.177	179.192	173.425	203.422	159.293	165.7	166.36	128.194	171.741	268.019	210.235	255.529	226.339	165.22	177.165	167.131	213.583	131.843	130.332
Gm8869	0	0	0	0	0	0	0	0	0	0	0	0	0	1.16071	0	0	0	0	0	0
Gm18403	0	0	0	0	0	0	0	0	1.19808	0	0	0	0	0	0	0	0	0	0	0
Gm37575	0	0	0	0	0	0	0.900542	0	0	0.938478	0	0	0	0	0	0	0	0	0	0
Gm24472	0	0	0	0	0	0	0	0	0	0	0	0	0	0	0	0	0.749466	0	0	0
Ank2	1362.67	1600.12	1766.69	1907.68	1562.82	3065.14	1866.82	2042.62	2415.32	2295.52	2107.5	2932.82	2014.98	1643.57	1662.53	2353.9	3758.57	1953.54	1857.89	1749.54
Sclt1	201.409	265.373	268.788	297.813	270.417	255.264	217.031	200.887	206.069	201.773	289.782	341.512	283.921	344.731	278.809	271.972	309.529	244.883	260.39	246.305
Gm38047	1.15091	0.87582	0	0	0	2.96818	0	0	0	1.87696	0	1.90258	0	0	0	0	0	0.920615	0	0
A930036I15Rik	1.15091	0	0.869864	0	0	1.97879	0	0	1.19808	0.938478	0	0.951288	0	0	1.29078	0	2.2484	0	0	0
Gm43322	4.60363	17.5164	13.048	27.5089	14.6171	11.8727	16.2098	8.63187	20.3673	12.2002	4.58153	8.56159	15.4866	10.4464	11.6171	9.57648	18.7366	29.4597	12.0856	0
Gm43765	0	0	2.60959	0	0	0	0.900542	0	1.19808	0.938478	0	1.90258	0	1.16071	0	0	0.749466	0	0	0
Gm25501	0	0	0	0	0	0	0	0	0	0	0	0	0	0	0	0	0	0	0	0
Gm43750	0	0.87582	0.869864	0	2.43619	0.989395	0	2.35415	2.39615	0.938478	0	1.90258	0	0	0	0	0.749466	0	0	0
Gm43751	8.05635	2.62746	6.95892	3.58811	3.65429	4.94697	10.8065	7.06244	25.1596	8.4463	3.43615	8.56159	6.02257	6.96427	11.6171	9.57648	5.99572	8.28553	8.78952	3.31352
Anp32e	5611.82	6162.27	5474.06	6681.07	7013.8	5437.71	5239.35	5455.34	5768.73	6765.49	5624.97	6861.64	4717.39	4449.01	5719.46	4959.66	6440.16	6693.79	3787.19	4062.38
Gm42974	1.15091	1.75164	0.869864	2.39208	1.2181	3.95758	1.80108	1.56943	2.39615	4.69239	4.58153	2.85386	6.88294	1.16071	6.45392	3.83059	5.99572	9.20615	3.29607	0
Gm43375	24.169	26.2746	26.9658	33.4891	43.8514	32.65	19.8119	22.7568	21.5654	36.6006	26.3438	29.4899	42.158	15.0892	20.6525	17.2377	51.7131	9.20615	24.1712	13.2541
Gm20940	0	0	0	0	0	0	0	0	0	0	1.14538	0	0	0	0	0	0	0.920615	1.09869	0
Gm16958	12.66	17.5164	11.3082	32.293	19.4895	26.7137	13.5081	26.6803	14.3769	19.708	11.4538	21.8796	16.347	17.4107	18.071	17.2377	46.4669	34.0627	21.9738	14.3586
C230031I18Rik	1.15091	3.50328	7.82878	2.39208	1.2181	3.95758	4.50271	7.84716	2.39615	2.81543	1.14538	3.80515	2.5811	3.48213	0	1.9153	4.49679	8.28553	3.29607	3.31352
Gm42973	1.15091	3.50328	10.4384	7.17623	1.2181	0.989395	6.30379	6.27773	15.575	7.50782	1.14538	4.75644	1.72073	3.48213	15.4894	1.9153	2.2484	0	0	0
Gm42972	4.60363	1.75164	7.82878	5.98019	1.2181	4.94697	6.30379	3.92358	4.7923	7.50782	1.14538	1.90258	6.02257	4.64284	0	2.87294	3.74733	11.0474	6.59214	1.10451
Gm42971	11.5091	23.6471	39.1439	25.1168	10.9629	10.8833	27.0163	22.7568	33.5461	27.2159	11.4538	34.2464	22.3696	31.3392	20.6525	27.7718	21.7345	34.9834	36.2568	7.73155
Gm42970	26.4709	13.1373	26.9658	23.9208	13.3991	10.8833	18.0108	24.3262	25.1596	21.585	17.1807	19.9771	36.1354	19.7321	30.9788	29.6871	20.2356	29.4597	38.4542	9.94057
Gm42969	2.30181	3.50328	5.21919	3.58811	3.65429	4.94697	1.80108	2.35415	10.7827	4.69239	2.29076	1.90258	1.72073	2.32142	0	2.87294	2.2484	6.4443	4.39476	0
Gm43355	1.15091	0	5.21919	0	0	3.95758	1.80108	3.13886	4.7923	1.87696	2.29076	6.65902	1.72073	1.16071	5.16314	5.74589	3.74733	5.52369	16.4804	0
Gm42525	1.15091	1.75164	4.34932	2.39208	2.43619	3.95758	0	0.784716	1.19808	0.938478	2.29076	2.85386	5.1622	2.32142	2.58157	0.957648	5.99572	4.60307	8.78952	1.10451
Gm54939	0	0	1.73973	0	0	0.989395	0	0	0	0.938478	0	0	0.860367	0	1.29078	0	0	1.84123	3.29607	0
Gm43354	0	0	0	0	0	0	0	0	0	0	0	0	0	0	0	0	0	0	0	0
Plekho1	779.164	1036.97	801.145	831.246	870.939	743.035	896.94	985.603	1080.66	1122.42	636.833	567.919	584.189	519.999	411.76	541.071	448.93	823.029	442.772	387.682
Larp7	1252.19	1381.17	1219.55	1233.11	1109.69	1014.13	1376.93	1271.24	1408.94	1213.45	1081.24	1001.71	1194.19	1058.57	1076.51	1096.51	1107.71	1806.25	1205.26	1097.88
Mir302b	0	0	0	1.19604	2.43619	0	0	0	0	0.938478	0	0	0	0	0	1.9153	0	0	0	0
Mir302c	0	0	0	0	0	0	0	0	0	0	0	0	0	0	0	0.957648	0.749466	0	0	0
Mir302a	0	0.87582	0	0	0	0	0.900542	1.56943	2.39615	0	0	0	0	0	0	0	0.749466	0	0	0
Kirrel1	2078.54	2883.2	2283.39	2744.91	2807.71	3903.16	3187.02	3298.95	3827.85	3194.58	1688.29	2224.11	1905.71	2947.05	1667.69	1763.03	3167.24	1841.23	1893.04	2084.21
Mir302d	0	0.87582	0	0	0	0	0.900542	1.56943	3.59423	0	0	0	0	0	0	0	2.2484	0	1.09869	0
Mir367	0	0.87582	0	0	0	0.989395	0	0	1.19808	0	0	0.951288	0	0	0	0	1.49893	0	1.09869	0
Gm37855	26.4709	25.3988	15.6576	19.1366	23.1438	9.89395	14.4087	31.3886	20.3673	19.708	18.3261	13.318	9.46404	18.5714	9.03549	12.4494	6.74519	15.6504	10.9869	7.73155
Gm10705	46.0363	73.5688	83.507	87.3107	90.1391	77.1728	72.9439	78.4716	64.6961	87.2784	84.7583	86.5672	89.4782	91.6962	77.447	87.1459	76.4455	119.68	102.178	123.705
Vps45	676.733	734.813	558.453	656.625	684.57	620.35	677.208	651.314	692.488	652.242	620.797	587.896	550.635	561.784	574.399	685.676	631.05	410.594	554.839	731.184
Gm43554	1.15091	0	0	0	0	0	0.900542	0	0	0	0	0	0	0	0	0	0	0	0	0
Fcrl2	37.9799	78.8238	77.4179	57.4098	59.6867	172.155	99.9602	109.86	118.609	161.418	96.2121	73.2492	55.9239	39.4642	49.0498	90.9765	301.285	260.534	215.343	176.721
Cd5l	0	1.75164	1.73973	0	1.2181	1.97879	0	0	0	0	1.14538	0.951288	2.5811	0	0	1.9153	3.74733	0	4.39476	3.31352
Otud7b	3703.62	2104.59	2849.68	2144.5	2132.89	3336.24	2536.83	3113.75	2490.8	1903.23	2881.78	2642.68	3006.12	3439.19	4246.68	4093.94	4913.5	3034.35	4946.3	4680.9
Zgrf1	140.411	149.765	168.754	194.954	198.55	171.165	153.092	134.971	140.175	174.557	98.5029	93.2262	105.825	80.0891	83.9009	90.9765	123.662	79.1729	132.942	114.869
Gm43729	1.15091	1.75164	2.60959	3.58811	1.2181	5.93637	1.80108	3.13886	1.19808	4.69239	0	0.951288	3.44147	0	0	1.9153	2.99786	0	0	2.20902
Neurog2	0	19.268	1.73973	10.7643	2.43619	12.8621	0	7.84716	2.39615	1.87696	5.72691	1.90258	0	1.16071	3.87235	3.83059	18.7366	5.52369	0	0
D3Ertd751e	376.346	484.328	361.864	528.649	593.213	370.034	386.333	327.227	422.921	444.838	588.727	724.882	529.126	562.945	584.725	425.196	421.2	477.799	329.607	382.16
Gm37268	1.15091	0.87582	2.60959	0	2.43619	2.96818	0.900542	3.13886	0	0.938478	0	1.90258	3.44147	1.16071	0	1.9153	3.74733	7.36492	1.09869	12.1496
Mtmr11	290.028	427.4	470.597	499.944	353.248	392.79	467.381	371.171	377.394	368.822	469.607	480.401	529.986	561.784	433.703	413.704	477.41	410.594	425.193	351.233
Gm7899	6.90544	9.63402	6.08905	15.5485	12.181	5.93637	10.8065	11.7707	17.9711	15.0156	8.01768	14.2693	12.0451	9.28569	15.4894	12.4494	2.2484	0	5.49345	8.83606
Gm37348	6.90544	8.7582	6.08905	15.5485	12.181	4.94697	9.90596	11.7707	17.9711	15.0156	8.01768	14.2693	12.0451	9.28569	15.4894	12.4494	2.2484	0	5.49345	8.83606
Gm37846	0	0	0	0	0	0	0	1.56943	0	0	0	0	2.5811	2.32142	0	0.957648	0	0	0	0
Gm38274	0	0	0	0	0	0	0	0	0	0	0	0.951288	0	0	1.29078	0	0	0	0	0
Gm37533	0	0	0	0	0	0	0	0	0	0	0	0	0	0	0	0	0	0	0	0
Gm38044	0	0	0	0	0	0	0	0	0	0	0	0	0	0	0	0	0	0	0	0
Gm9723	0	0	0	0	1.2181	0	0	0	0	0.938478	0	0	0	0	0	0	0	0	1.09869	4.41803
Gm18865	0	0	0	0	0	0	0	0	0	0	0	0	0	0	0	0	0	0	0	0
Gm36976	0	0	0	0	0	0	0	0	0	0	1.14538	0	0	1.16071	0	0	0	0	0	0
Gm29739	5.75453	3.50328	2.60959	1.19604	6.09048	1.97879	3.60217	3.13886	1.19808	1.87696	1.14538	3.80515	0.860367	2.32142	2.58157	0.957648	0.749466	1.84123	3.29607	2.20902
Sf3b4	1315.49	1416.2	1399.61	1352.72	1292.4	1330.74	1776.77	2002.59	1960.05	2101.25	1308.03	1086.37	1240.65	1189.73	1104.91	1376.14	1364.78	2276.68	1597.5	1660.08
Gm54967	0	0	0	0	0	0	0	0	0	0	0	0	0	0	0	0	0	0	0	0
Gm22027	4.60363	4.3791	6.95892	8.37226	2.43619	8.90455	4.50271	7.84716	4.7923	5.63087	2.29076	6.65902	12.0451	5.80356	2.58157	5.74589	6.74519	6.4443	14.283	4.41803
Gm32175	0	0	0	0	0	0	0	0	0	0	0	0	0	0	0	0	0	0	0	0
Gm37746	0	0	0	0	0	0	0	0	0	0	0	0	0	0	0	0	0	0	0	0
Alpk1	321.103	171.661	253.131	180.602	160.789	314.627	295.378	248.755	185.702	143.587	253.129	248.286	450.833	427.142	460.81	421.365	461.671	189.647	810.833	552.254
Gm37365	0	0	0	0	0	0	0	0	0	0	0	0	0	0	0	0	0	0	0	0
Gm38128	0	0	0	0	0	0	0	0	0	0	0	0	0	0	0	0	0	0	0	0
Gm16238	56.3944	15.7648	23.4863	20.3326	29.2343	38.5864	45.0271	36.0969	28.7538	22.5235	21.7623	20.9283	71.4105	37.1428	28.3972	32.56	47.9658	140.854	72.5136	46.3893
Gm37597	0	0	0	0	0	0	0	0	0	0	0	0	0	0	0	0	0	0	0	0
1500005C15Rik	6.90544	1.75164	3.47946	2.39208	1.2181	4.94697	5.40325	3.13886	4.7923	0.938478	1.14538	0.951288	2.5811	3.48213	11.6171	1.9153	7.49466	0.920615	7.69083	1.10451
Gm54971	0	0	0	0	0	0	0	0	0	0	0	0	0	0	0	0	0	0	0	0
Gm42587	8.05635	0.87582	4.34932	1.19604	2.43619	3.95758	3.60217	2.35415	1.19808	0.938478	2.29076	0.951288	4.30184	3.48213	3.87235	7.66118	1.49893	0	0	4.41803
Gm54972	0	0	0	0	0	0	0	0	0	0	0	0	0	0	0	0	0	0	0	0
Gm54973	0	0	0	0	0	0	0	0	0	0	0	0	0	0	0	0	0	0	0	0
Gm38124	0	2.62746	0.869864	1.19604	0	0	1.80108	0	1.19808	0	2.29076	3.80515	2.5811	1.16071	0	1.9153	0.749466	0	0	0
5930409G06Rik	2.30181	1.75164	0.869864	2.39208	1.2181	3.95758	2.70163	0	0	0.938478	0	1.90258	0.860367	1.16071	1.29078	8.61883	2.2484	0	0	2.20902
Sv2a	3878.56	4741.69	3843.06	4919.3	5145.24	4230.65	4871.93	4348.9	5354.2	5917.1	3342.23	4012.53	3031.93	3196.6	2282.11	2806.87	3987.16	3165.07	2421.51	1963.81
Fcrl1	1.15091	0	0.869864	0	2.43619	4.94697	0.900542	1.56943	1.19808	1.87696	0	2.85386	1.72073	1.16071	0	0.957648	2.2484	6.4443	4.39476	4.41803
Bola1	391.308	429.152	338.377	346.851	401.972	304.734	360.217	409.622	448.08	422.315	454.717	371.002	373.399	319.196	339.476	408.916	311.028	502.656	304.337	448.43
Tifa	1391.45	1454.74	1130.82	1319.23	1699.24	855.826	954.575	1035.82	1166.93	1419.92	1215.25	1183.4	911.129	934.373	1334.67	1143.43	694.005	753.063	969.045	1041.55
Gm15444	3.45272	1.75164	5.21919	2.39208	2.43619	4.94697	0.900542	0	4.7923	0	2.29076	2.85386	2.5811	2.32142	2.58157	2.87294	1.49893	0	0	0
Gm36996	0	0.87582	0.869864	0	0	0	0	0	0	0.938478	0	0	0	0	0	0	0	0	0	0
H2ac21	4.60363	4.3791	6.08905	7.17623	12.181	6.92576	4.50271	1.56943	4.7923	5.63087	3.43615	3.80515	6.02257	5.80356	6.45392	4.78824	3.74733	0	2.19738	4.41803
H2ac20	24.169	9.63402	12.1781	15.5485	14.6171	12.8621	14.4087	16.479	5.99038	8.4463	10.3084	18.0745	12.9055	8.12498	7.7447	4.78824	10.4925	32.2215	6.59214	13.2541
Gm54985	9.20725	1.75164	7.82878	8.37226	3.65429	6.92576	5.40325	6.27773	0	1.87696	4.58153	4.75644	4.30184	1.16071	2.58157	0.957648	2.2484	4.60307	4.39476	1.10451
H2bc21	542.077	718.172	668.926	789.385	933.061	514.485	547.53	470.045	540.332	641.919	861.328	1115.86	723.569	711.516	616.995	774.737	589.08	777.919	605.378	470.52
H3c15	153.071	127.87	93.9454	112.428	158.352	118.727	188.213	233.061	264.775	199.896	156.917	245.432	138.519	146.25	251.703	265.268	213.598	181.361	214.245	166.781
Gm20632	230.181	170.785	151.356	194.954	232.656	152.367	166.6	191.471	221.644	221.481	200.442	243.53	140.24	148.571	180.71	206.852	169.379	280.787	186.777	183.348
H2ac19	62.149	59.5557	40.8836	57.4098	71.8677	38.5864	56.7341	54.1454	68.2903	64.755	71.0137	73.2492	39.5769	34.8213	42.5959	57.4589	51.7131	80.0935	67.0201	74.002
Gm54987	24.169	17.5164	13.9178	15.5485	10.9629	10.8833	17.1103	17.2637	17.9711	21.585	14.89	15.2206	8.60367	16.25	10.3263	15.3224	26.2313	11.0474	25.2699	17.6721
Gm20633	128.902	165.53	155.706	212.895	238.747	146.43	165.7	189.117	180.909	231.804	163.79	177.891	124.753	134.643	152.312	182.911	134.154	213.583	165.902	135.854
H2ac18	24.169	38.5361	33.9247	34.6851	53.5962	38.5864	45.9276	58.8537	44.3288	47.8624	36.6522	39.0028	30.1129	34.8213	37.4327	42.1365	33.726	39.5864	26.3686	37.5533
Gm20634	181.843	271.504	186.151	257.148	337.413	296.818	363.819	506.142	519.965	507.716	334.452	496.572	289.083	340.088	398.852	406.043	418.951	487.005	363.666	349.024
Gm54988	6.90544	14.8889	8.69864	2.39208	12.181	12.8621	9.00542	14.1249	15.575	15.9541	4.58153	6.65902	12.9055	10.4464	18.071	10.5341	2.99786	11.0474	8.78952	11.0451
Ap1ar	2586.09	1819.08	2408.65	1694.79	1866.12	2069.81	2204.53	1850.36	1577.87	1379.56	2306.8	2110.91	2674.88	2467.67	2989.46	3051.07	2627.63	2404.65	3774	3968.5
Gm43654	9.20725	1.75164	1.73973	4.78415	4.87238	16.8197	3.60217	8.63187	9.5846	13.1387	2.29076	1.90258	2.5811	2.32142	2.58157	2.87294	4.49679	0	2.19738	4.41803
	220.974	184.798	247.041	157.877	163.225	214.699	221.533	164.006	134.184	122.002	262.293	234.968	238.322	198.482	271.065	313.151	273.555	289.994	388.936	392.1
Gm35585	23.0181	7.00656	13.048	4.78415	6.09048	15.8303	12.6076	29.8192	10.7827	0	11.4538	8.56159	11.1848	18.5714	19.3618	39.2636	11.9914	16.5711	59.3293	22.0902
Gm43652	18.4145	7.00656	9.56851	9.5683	3.65429	5.93637	11.707	21.1873	17.9711	2.81543	10.3084	4.75644	12.9055	17.4107	21.9433	32.56	9.74305	7.36492	26.3686	6.62705
Fam241a	1383.39	382.733	785.488	386.32	450.695	948.829	643.888	1035.82	425.317	174.557	985.029	728.687	1177.84	1096.87	1689.64	2529.15	1127.95	1773.1	3411.43	2889.39
Gm35667	0	0	0	0	1.2181	0	0	0	0	0	1.14538	0.951288	0	1.16071	0	0	0	0.920615	0	0
Pcdh10	54.0926	51.6734	69.5892	88.5068	56.0324	252.296	87.3526	59.6384	56.3095	44.1084	84.7583	88.4698	72.2709	132.321	56.7945	107.257	236.082	52.475	56.0332	36.4488
Gm10650	0	0	0	0	0	0	0	0	0	0	0	0	0	2.32142	0	0	0	0	0	0
1700027H10Rik	0	2.62746	4.34932	4.78415	1.2181	13.8515	3.60217	1.56943	2.39615	0	5.72691	7.61031	4.30184	5.80356	2.58157	3.83059	17.9872	3.68246	3.29607	1.10451
Gm2136	0	0	0.869864	0	0	0.989395	0	0	0	0	1.14538	0.951288	0	1.16071	0	0.957648	2.2484	0	0	0
Gm37345	0	0	0	0	0	0	0	0.784716	0	0	0	0	0	0	0	0.957648	0.749466	0	0	0
Gm37835	0	0	0	0	0	0	0.900542	0	0	0	0	0	0	0	1.29078	0	0	0	0	0
Gm38166	0	0	0.869864	1.19604	0	0.989395	0	0.784716	0	0	0	0	1.72073	0	1.29078	0.957648	0.749466	0	0	1.10451
Gm32340	1.15091	0	0.869864	1.19604	0	1.97879	0	0.784716	0	0	0	0	2.5811	0	0	0	0.749466	0	0	1.10451
Gm25796	0	0	0	0	0	0	0	0	0	0	0	0	0	0	0	0	0	0	0	0
Gm23337	0	0	0	0	0	0	0	0	0	0	0	0	0	0	0	0	0	0	0	0
Gm26081	0	0	0	0	0	0	0	0	0	0	0	0	0	0	0	0	0	0	0	0
D030025E07Rik	0	1.75164	0	3.58811	3.65429	0.989395	0.900542	1.56943	3.59423	3.75391	8.01768	8.56159	2.5811	1.16071	1.29078	0.957648	3.74733	3.68246	0	4.41803
Gm18843	0	0	0	0	0	0	0	0	0	0	0	0	0	0	0	0	0	0	0	0
Gm43656	0	0	0	0	0	0	0.900542	0	0	0	0	0.951288	0	0	0	0.957648	0	0	0	0
Gm22293	0	0.87582	0	0	0	0	0	0	0	0	0	0	0	0	0	0	0	0	0	0
Gm43824	0	0	0	3.58811	1.2181	4.94697	0.900542	3.13886	1.19808	4.69239	4.58153	3.80515	3.44147	12.7678	1.29078	4.78824	2.99786	0.920615	8.78952	12.1496
4933424H11Rik	0	0	0	1.19604	0	0	0.900542	0	0	0	1.14538	0	0	0	0	0	0	0	0	0
Gm4410	0	0	0	0	0	0	0	0	0	0	0	0	0.860367	0	0	0.957648	0	0	0	0
Fcrl5	0	0	0.869864	0	0	0	0	0	0	1.87696	2.29076	0	0	0	0	0.957648	0	0	0	0
Gm9387	3.45272	1.75164	2.60959	4.78415	2.43619	1.97879	2.70163	4.7083	1.19808	5.63087	5.72691	2.85386	2.5811	1.16071	2.58157	2.87294	2.99786	1.84123	4.39476	2.20902
Gm28543	0	0	0.869864	0	0	0	0	1.56943	2.39615	0.938478	0	0	1.72073	0	0	0	0	0	0	0
Pabpc4l	88.6198	151.517	153.096	254.756	231.438	159.293	172.004	155.374	198.881	211.157	130.574	149.352	154.866	121.875	74.8655	86.1883	74.9466	154.663	65.9214	67.375
Gm37445	0	0	0	0	0	0	0	0	0	0	0	0	0	0	0	0	0	0	0	0
Mir6379	0	0	0	0	0	0	0	0	0	0	0	0	0	0	0	0	0	0	0	0
Gm10356	5.75453	5.25492	4.34932	1.19604	6.09048	1.97879	5.40325	3.92358	3.59423	4.69239	3.43615	5.70773	8.60367	4.64284	6.45392	0.957648	4.49679	3.68246	10.9869	5.52254
Gm5274	0	0	0	0	0	0	0	0.784716	0	0.938478	0	0	0	0	0	0	0	0	0	1.10451
Gm23891	0	0	0	0	0	0	0	0	0	0	0	0	0	0	0	0	0	0	0	0
H3c14	138.109	209.321	130.48	193.758	233.874	232.508	285.472	396.282	442.09	409.176	253.129	424.275	225.416	266.964	318.824	317.939	348.501	324.056	279.067	266.186
Rpl23a-ps5	0	1.75164	0	2.39208	1.2181	0	0.900542	0	1.19808	0	0	0	0.860367	0	1.29078	0.957648	0	3.68246	1.09869	0
Gm10730	0	0	0	0	0	0	0	0	0	0	0	0	0	0	0	0	0	0	0	0
Gm20627	2.30181	2.62746	1.73973	4.78415	1.2181	7.91516	1.80108	11.7707	7.18845	6.56934	8.01768	35.1977	6.02257	11.6071	12.9078	8.61883	21.7345	11.968	13.1843	13.2541
Gm2229	0	0	0	0	0	0	0	0	0	0	0	0	0	0	0	0	0	0	0	0
Gm7977	2.30181	0	3.47946	0	1.2181	0	2.70163	0.784716	2.39615	0.938478	1.14538	0.951288	1.72073	2.32142	0	0.957648	1.49893	2.76184	1.09869	0
H4c14	17.2636	7.00656	5.21919	3.58811	6.09048	27.703	21.613	27.4651	34.7442	20.6465	26.3438	46.6131	26.6714	33.6606	43.8866	22.9835	54.711	22.0948	46.145	35.3442
Gm37295	0	0	0	0	0	0	0	0	0	0	0	0	0	0	0	0	0	0	0	0
Gm38227	6.90544	6.13074	13.048	10.7643	13.3991	8.90455	9.00542	10.986	20.3673	10.3233	4.58153	13.318	1.72073	4.64284	2.58157	12.4494	11.9914	3.68246	7.69083	1.10451
Gm20628	6.90544	7.00656	12.1781	9.5683	4.87238	10.8833	13.5081	21.972	25.1596	17.8311	11.4538	17.1232	6.02257	5.80356	15.4894	15.3224	8.99359	28.5391	16.4804	7.73155
1700018B24Rik	0	0	0	0	0	0	0	0	0	0	0	0	0	0	0	0	0	0	0	0
Gm37190	0	0	0	0	0	0	0	0	0	0	0	0	0	0	0	0	0	0	0	1.10451
Gm23511	0	0	0	0	0	0	0	0	0	0	0	0	0	0	0	0	0	0	0	0
H3c13	2.30181	6.13074	5.21919	5.98019	2.43619	4.94697	5.40325	8.63187	5.99038	4.69239	4.58153	12.3667	0.860367	3.48213	7.7447	9.57648	7.49466	21.1741	2.19738	4.41803
Gm31415	0	0	0	0	0	0	0	0	0	0	0	0	0	0	0	0	0	0	0	0
Gm37819	0	0	0	0	0	0	0	0	0	0	0	0	0	0	0	0	0	0	0	0
Gm42743	1.15091	1.75164	6.95892	1.19604	3.65429	3.95758	7.20434	16.479	35.9423	11.2617	5.72691	3.80515	0.860367	0	9.03549	6.70353	4.49679	9.20615	8.78952	5.52254
Gm37684	0	0	0	0	0	0	0	0	0	0	0	0	0	0	0	0	0	0	0	0
H2bc18	2.30181	0.87582	5.21919	1.19604	1.2181	2.96818	2.70163	9.41659	13.1788	9.38478	4.58153	3.80515	0	0	7.7447	2.87294	0	6.4443	7.69083	3.31352
Gm20557	0	0	0	0	0	0	0	0	0	0	0	0	0.860367	0	0	0	0	0	0	0
Gm5846	19.5654	20.1439	22.6165	22.7247	32.8886	19.7879	25.2152	23.5415	15.575	23.4619	35.5069	20.9283	23.2299	20.8928	10.3263	25.8565	22.484	27.6184	18.6777	19.8811
Gm22480	0	0	0	0	0	0	0	0	0	0	0	0	0	0	0	0	0	0	0	0
Gm37424	0	0	0	0	0	0	0	0	0	0	0	0	0	0	0	0	0	0	0	0
Gm38261	0	0	0	0	0	0	0.900542	0	0	0	2.29076	0.951288	0.860367	2.32142	0	0.957648	0	0	0	0
Gm38088	0	0	0	0	0	0	0	0	0	0	0	0	0	0	0	0	0	0	0	0
Gm2328	0	0	0	0	0	0	0	0	0	0	0	0	0	0	0	0	0	0	0	0
Gm29741	0	0	0.869864	0	0	0	0	0	0	0	0	0	0	0	0	0.957648	0	0	0	0
Gm23096	0	0	0	0	0	0	0	0	0	0	0	0	0	0	0	0	0	0	0	0
Pitx2	172.636	327.557	314.021	288.245	302.088	533.284	125.175	527.329	276.755	284.359	271.456	291.094	208.209	2162.41	544.711	309.32	154.39	185.044	727.333	1271.29
Gm27195	2.30181	3.50328	2.60959	15.5485	7.30857	8.90455	1.80108	8.63187	10.7827	7.50782	8.01768	5.70773	4.30184	6.96427	10.3263	7.66118	2.99786	3.68246	10.9869	6.62705
Pcdh18	2168.31	1932.06	1798.88	1751	1902.67	1793.77	1394.04	1306.55	1072.28	1262.25	930.05	1164.38	850.903	822.944	953.889	894.443	597.324	919.694	678.991	674.854
Gm43697	1.15091	1.75164	0	5.98019	4.87238	1.97879	0	2.35415	1.19808	1.87696	1.14538	0.951288	0	9.28569	3.87235	1.9153	0	3.68246	2.19738	2.20902
Gm37550	1.15091	1.75164	0	3.58811	4.87238	0	0.900542	0	0	0	0	0.951288	0	1.16071	1.29078	0	0	0	0	0
Slc7a11	2822.02	5385.41	5827.22	7410.65	6565.54	6300.46	6222.75	3707	5109.79	5145.67	5180.56	7529.45	4635.66	4125.17	2411.18	3120.97	3377.09	4302.95	2308.35	1545.21
Gm37854	0	0	0	0	1.2181	0	0.900542	0.784716	0	0.938478	0	0	0	0	1.29078	0	0	0	0	0
Gm37826	0	0	0	0	0	0	0	0	0	0	0	0	0	0	0	0	0	0	0	0
Gm37692	0	0	0	0	0	0	0	0	0	0	0	0	0	0	0	0	0	0	0	0
Gm2345	0	0	0.869864	0	0	0	0	0	0	0	0	0	0	0	0	0	0	0	0	0
Gm37498	0	2.62746	0	5.98019	3.65429	9.89395	4.50271	2.35415	3.59423	1.87696	2.29076	0.951288	0.860367	1.16071	1.29078	0	0	4.60307	3.29607	0
5830415G21Rik	6.90544	0.87582	2.60959	4.78415	0	3.95758	2.70163	0.784716	1.19808	1.87696	17.1807	18.0745	11.1848	8.12498	1.29078	8.61883	14.9893	17.4917	3.29607	0
Gm38237	0	0	0	0	0	0	0	0	0	0	0	0	0	0	0	0	0	0	0	0
Gm37199	0	0	0	0	0	0.989395	0	0	1.19808	0	0	0	0	0	0	0	0	0	0	0
Gm37461	0	0	0	0	0	0	0	0	0	0	0	0	0	0	0	0	0	0	0	0
Enpep	51.7908	87.582	76.5481	63.39	49.9419	96.9607	65.7396	60.4231	38.3384	84.463	99.6483	125.57	99.8026	107.946	85.1917	148.435	71.1992	66.2843	110.968	129.227
Gm42628	0	3.50328	4.34932	2.39208	2.43619	0.989395	0.900542	1.56943	0	0.938478	2.29076	0	4.30184	3.48213	0	1.9153	0.749466	0.920615	2.19738	0
Gm42629	0	0.87582	0	0	0	0	0	0	0	0	0	0	0	0	0	0	0	0	0	0
Gm42630	0	0	0	0	0	0	0	0	0	0	0	0	0	0	0	0	0	0	0	0
Pou5f1-rs4	1.15091	0.87582	0	0	0	0	2.70163	2.35415	1.19808	0	4.58153	0.951288	4.30184	4.64284	2.58157	1.9153	2.2484	0	8.78952	2.20902
Rpl7a-ps7	11.5091	6.13074	6.08905	5.98019	15.8352	10.8833	11.707	13.3402	10.7827	11.2617	5.72691	8.56159	20.6488	8.12498	7.7447	8.61883	5.99572	33.1421	26.3686	22.0902
Elovl6	5192.89	4504.34	6176.91	4204.07	4858.98	4878.7	4509.91	4010.68	4308.28	3184.25	4431.48	4627.07	4948.83	5238.29	6748.22	4703.97	4723.13	2739.75	5863.71	6297.9
Gm43072	20.7163	6.13074	5.21919	9.5683	7.30857	6.92576	3.60217	6.27773	7.18845	9.38478	4.58153	5.70773	6.88294	3.48213	5.16314	7.66118	9.74305	3.68246	8.78952	1.10451
Egf	84.0162	57.8041	101.774	87.3107	81.6124	87.0667	81.9493	63.562	70.6864	75.0782	98.5029	100.837	100.663	138.125	108.426	105.341	141.649	77.3316	92.29	110.451
Gm55027	0	0.87582	0.869864	1.19604	0	0	3.60217	0	1.19808	0	0	0	0	0	0	0	0	0	0	2.20902
Gm42697	21.8672	29.7779	15.6576	25.1168	9.74477	21.7667	8.10488	12.5555	5.99038	9.38478	72.1591	88.4698	61.0861	68.482	98.0996	64.1624	73.4476	24.8566	28.5659	27.6127
Gm42957	382.101	477.322	495.823	449.71	483.584	450.175	487.193	477.892	570.284	600.626	545.202	477.547	498.153	475.892	418.214	495.104	460.921	556.051	480.128	543.418
Gm42650	0	2.62746	0	1.19604	0	0.989395	0	0	0	0	0	0	0	1.16071	1.29078	0	0	0	0	0
	5.75453	4.3791	3.47946	1.19604	1.2181	1.97879	1.80108	1.56943	2.39615	7.50782	1.14538	3.80515	3.44147	3.48213	1.29078	5.74589	0.749466	0	5.49345	6.62705
Itga10	43.7345	60.4316	67.8494	63.39	69.4315	90.0349	86.452	119.277	159.344	157.664	64.1414	65.6389	89.4782	99.8212	85.1917	86.1883	135.653	85.6172	130.744	79.5246
Rpl21-ps11	10.3582	3.50328	0.869864	2.39208	0	4.94697	5.40325	7.06244	4.7923	1.87696	2.29076	2.85386	4.30184	6.96427	1.29078	4.78824	3.74733	6.4443	1.09869	4.41803
Ankrd35	1164.72	243.478	1071.67	293.029	247.273	1039.85	651.092	1089.19	269.567	15.0156	626.524	297.753	799.281	1014.46	1405.66	1394.34	932.335	651.795	2295.16	1540.79
Pias3	1946.18	1954.83	1998.95	2216.26	1899.01	1855.11	1832.6	1772.67	1579.06	1929.51	1846.36	1758.93	1830	2095.08	2080.74	2201.63	3313.39	1891.86	2046.86	1620.31
Naa15	2298.36	2252.61	2743.55	2405.23	2266.88	2553.63	2968.19	3177.31	3449.26	2654.01	2082.31	2608.43	2255.88	2586.06	3548.36	2452.54	2700.32	2384.39	2572.03	3240.63
Nudt17	63.2999	35.0328	66.9796	37.0772	41.4153	67.2788	49.5298	51.0065	43.1307	21.585	79.0314	58.9799	80.8745	77.7677	120.043	139.817	135.653	80.0935	124.152	159.049
Col25a1	172.636	262.746	328.809	332.498	352.03	386.853	289.975	210.304	197.682	289.99	103.084	165.524	99.8026	240.267	72.2839	79.4848	92.9337	119.68	83.5005	99.4057
Gm43210	5.75453	7.00656	5.21919	9.5683	9.74477	3.95758	13.5081	9.41659	5.99038	7.50782	2.29076	3.80515	1.72073	4.64284	6.45392	0.957648	0.749466	10.1268	3.29607	0
Gm43211	0	0	0.869864	1.19604	0	0	0.900542	0.784716	2.39615	0.938478	0	0	0	0	0	0	0	0	0	0
Gm42837	0	2.62746	8.69864	4.78415	2.43619	2.96818	0.900542	3.13886	0	3.75391	0	1.90258	0	1.16071	3.87235	0	0.749466	0.920615	0	0
Mgst2	34.5272	11.3857	22.6165	10.7643	14.6171	19.7879	17.1103	42.3747	19.1692	15.0156	58.4145	41.8567	60.2257	46.4284	59.3761	157.054	49.4647	49.7132	179.087	175.617
Gm37261	0	0	1.73973	1.19604	3.65429	1.97879	0	1.56943	1.19808	0.938478	1.14538	0	4.30184	3.48213	0	6.70353	2.2484	0	9.88821	4.41803
Maml3	822.898	764.59	959.46	847.991	817.342	911.232	885.233	823.167	782.343	637.226	925.469	818.108	933.499	1045.8	882.896	864.756	913.599	789.887	918.505	942.145
Gm10729	0	0	2.60959	1.19604	1.2181	1.97879	0.900542	0	5.99038	1.87696	1.14538	0	0	3.48213	0	0	1.49893	1.84123	0	4.41803
Gm37342	9.20725	8.7582	13.048	7.17623	1.2181	2.96818	12.6076	7.06244	2.39615	1.87696	3.43615	2.85386	3.44147	9.28569	19.3618	2.87294	7.49466	6.4443	16.4804	0
Gm37229	1.15091	0	0	2.39208	1.2181	0	0	0.784716	0	0	0	0.951288	0	0	0	0	1.49893	4.60307	1.09869	1.10451
Gm55090	5.75453	2.62746	10.4384	5.98019	0	4.94697	2.70163	5.49301	4.7923	0.938478	3.43615	8.56159	6.88294	9.28569	9.03549	3.83059	9.74305	2.76184	6.59214	0
3110080O07Rik	41.4326	24.5229	43.4932	33.4891	17.0533	12.8621	24.3146	32.9581	33.5461	18.7696	33.2161	33.2951	46.4598	56.8749	77.447	46.9247	38.9722	32.2215	48.3424	20.9856
Gm38000	0	0	0	0	0	0	0	0	0	0	0	0	0	2.32142	0	0	0.749466	0	2.19738	2.20902
Gm37675	0	0	0	0	0	0	0	0.784716	0	0	0	0	0	0	0	0	0	0	0	0
Gm38252	10.3582	0	5.21919	1.19604	1.2181	1.97879	4.50271	2.35415	1.19808	0	1.14538	3.80515	1.72073	3.48213	6.45392	4.78824	0.749466	9.20615	1.09869	0
Gm20089	4.60363	0.87582	2.60959	1.19604	0	1.97879	0	0.784716	2.39615	0.938478	1.14538	1.90258	0	4.64284	3.87235	1.9153	2.2484	0	1.09869	0
Gm38055	8.05635	1.75164	2.60959	3.58811	0	2.96818	0	0.784716	4.7923	0	0	0	0	4.64284	1.29078	2.87294	2.99786	0	1.09869	5.52254
Gm37526	0	0	0	0	0	0	0	0	0	0	0	0	0	0	0	0	0	0	0	0
Polr3c	1124.44	1046.6	1056.89	969.987	1021.98	972.575	1134.68	1149.61	1113.01	1113.03	978.157	804.79	1000.61	939.015	884.187	1078.31	1002.78	1128.67	1320.63	1251.41
Gm37465	6.90544	0.87582	6.08905	0	3.65429	2.96818	2.70163	1.56943	5.99038	0	0	0.951288	0.860367	1.16071	3.87235	0.957648	1.49893	2.76184	0	0
C130089K02Rik	77.1107	48.1701	61.7604	53.8217	38.9791	41.5546	59.4358	40.0205	56.3095	29.0928	29.7799	48.5157	58.505	63.8391	122.624	56.5012	41.9701	54.3163	60.428	33.1352
Gm22581	11.5091	10.5098	15.6576	11.9604	14.6171	7.91516	19.8119	11.7707	20.3673	2.81543	8.01768	14.2693	12.0451	15.0892	12.9078	8.61883	11.9914	13.8092	9.88821	9.94057
Etnppl	101.28	175.164	267.918	209.307	123.028	164.239	165.7	50.2218	44.3288	67.5704	437.536	507.037	593.653	500.267	339.476	248.988	259.315	548.686	169.198	122.6
Gm42783	39.1308	25.3988	32.185	35.8811	31.6705	29.6818	38.7233	35.3122	52.7153	29.0928	19.4715	31.3925	24.0903	27.8571	32.2696	30.6447	23.9829	39.5864	57.1319	22.0902
5430420F09Rik	0	0	0.869864	2.39208	0	0	0	0	1.19808	0	0	0	0	1.16071	0	0	1.49893	0	0	0
Gm37202	1.15091	0	0.869864	1.19604	1.2181	0.989395	0	1.56943	0	0.938478	0	0	0	5.80356	2.58157	0	0	0	0	1.10451
Gm38132	0	0	0	0	0	0	0	0	0	0	0	0	0	0	0	0	0	0	0	0
	0	3.50328	5.21919	0	2.43619	4.94697	0	0.784716	1.19808	0.938478	4.58153	0	5.1622	2.32142	6.45392	3.83059	2.2484	0.920615	6.59214	3.31352
Or14m1-ps1	0	0	0	0	0	0	0	0	0	0	0	0	0	0	0	0	0	0	0	0
Ostc	2695.42	2718.54	2671.35	2454.27	2685.9	2431.93	2290.08	2368.27	2367.4	2283.32	2604.6	2420.08	2437.42	2367.85	2347.94	2383.59	1905.14	3265.42	2399.54	3007.57
Gm42998	0	4.3791	2.60959	2.39208	3.65429	0	0	3.13886	1.19808	4.69239	3.43615	4.75644	4.30184	4.64284	3.87235	5.74589	0.749466	1.84123	1.09869	6.62705
Foxo1	1950.79	1687.7	2022.43	1483.09	1641.99	2133.13	2088.36	1904.51	2350.62	1682.69	2096.05	1835.99	2271.37	2981.87	3172.75	2054.15	2359.32	2100.84	2751.12	3098.14
Gm20402	111.638	124.366	181.802	112.428	123.028	192.932	138.683	144.388	130.59	141.71	146.609	132.229	177.236	196.16	169.093	140.774	175.375	118.759	227.429	260.664
Gm38034	17.2636	7.88238	5.21919	4.78415	8.52667	15.8303	12.6076	6.27773	7.18845	1.87696	9.16306	9.51288	11.1848	5.80356	25.8157	3.83059	16.4882	8.28553	10.9869	14.3586
Rnf115	1545.67	1811.19	1657.96	1698.37	1920.94	1548.4	1731.74	1800.14	1925.31	1849.74	1517.63	1816.01	1447.14	1443.92	1724.49	1871.24	1531.16	1811.77	1749.11	1847.84
Gm34303	1.15091	0.87582	0.869864	1.19604	0	0	0.900542	0.784716	0	0.938478	6.87229	0	0.860367	1.16071	2.58157	1.9153	2.2484	4.60307	1.09869	1.10451
Gm42782	2.30181	0.87582	1.73973	0	1.2181	6.92576	3.60217	4.7083	0	2.81543	0	1.90258	4.30184	1.16071	0	5.74589	5.99572	1.84123	2.19738	0
Gm30173	5.75453	6.13074	6.08905	7.17623	7.30857	0.989395	8.10488	8.63187	2.39615	9.38478	3.43615	7.61031	0	6.96427	1.29078	2.87294	0.749466	1.84123	3.29607	9.94057
Gm10293	6.90544	24.5229	6.08905	10.7643	15.8352	11.8727	6.30379	7.06244	9.5846	16.8926	17.1807	6.65902	6.02257	8.12498	6.45392	9.57648	6.74519	11.0474	5.49345	3.31352
Gm22798	1.15091	1.75164	3.47946	0	0	1.97879	0	3.13886	2.39615	0	0	1.90258	0	0	5.16314	0	0.749466	4.60307	0	0
Gm2447	0	0	0.869864	0	1.2181	1.97879	1.80108	0.784716	0	0	1.14538	0	1.72073	1.16071	1.29078	0	0.749466	0	0	1.10451
Cd160	2.30181	6.13074	7.82878	5.98019	9.74477	18.7985	14.4087	13.3402	15.575	10.3233	10.3084	20.9283	5.1622	12.7678	9.03549	9.57648	15.7388	18.4123	9.88821	6.62705
Rpl34	6410.55	5049.1	5942.91	3710.11	4215.83	5784.99	5662.61	6340.5	5650.12	3953.81	5983.48	4432.05	6296.17	5255.7	6197.05	7196.72	5812.11	9103.04	7584.26	12138.5
Gm42997	5.75453	7.88238	1.73973	3.58811	8.52667	6.92576	17.1103	10.986	15.575	19.708	5.72691	4.75644	6.02257	4.64284	14.1986	7.66118	4.49679	2.76184	4.39476	2.20902
Gm43524	3.45272	0	0.869864	0	2.43619	2.96818	1.80108	1.56943	5.99038	4.69239	3.43615	1.90258	2.5811	3.48213	0	2.87294	1.49893	0	5.49345	12.1496
Gm43522	0	0	0	0	1.2181	1.97879	0	0	0	0.938478	0	0	0	0	0	0	0	0	0	1.10451
2010110G14Rik	0	0	0	0	0	0	0	0	0	0	0	0	0	0	0	0	0	0	0	0
Gm30292	0	0	0	0	0	0	0.900542	0	0	0	0	0.951288	0	0	0	0	0.749466	0	0	0
Gm5982	8.05635	1.75164	1.73973	1.19604	0	1.97879	1.80108	5.49301	3.59423	1.87696	2.29076	2.85386	1.72073	0	1.29078	2.87294	1.49893	0	5.49345	4.41803
Gm20750	0	0	0	0	0	0	0.900542	0.784716	0	0	0	0	0	0	0	0	0	2.76184	0	0
Gm36520	0	0	0	0	0	0	0	0	0	0	0	0	0	0	0	0	0	0	0	0
Gm37007	0	0	0	0	0	0	0	0	0	0	0	0	0	0	0	0	0.749466	0	0	0
Gm55104	0	0	0	0	0	0	0	0	0	0	0	0	0	0	0	0	0	0	0	0
Gm43351	0	0	0	0	0	0	0	1.56943	1.19808	0	0	1.90258	0	0	0	0	0	0	3.29607	1.10451
Gm43350	0	0	0	0	0	0	0.900542	0	0	0	0	0	0	0	0	0	0	0	0	0
5830437K03Rik	0	0	0	0	0	0	0	0	0	0	0	0	0	0	0	0	0	0	0	0
Gm43349	3.45272	0.87582	1.73973	1.19604	1.2181	0.989395	0	0	0	0	0	0	0.860367	0	0	0	0.749466	0	2.19738	1.10451
Gm5855	31.0745	32.4053	20.8767	26.3128	31.6705	25.7243	25.2152	18.0485	33.5461	18.7696	36.6522	27.5874	41.2976	27.8571	18.071	21.0682	26.9808	71.8079	23.0725	23.1947
A430072C10Rik	0	0	0	0	3.65429	0	0	0	1.19808	0	0	0	0	0	0	0	0	0	0	0
Lef1os1	116.242	100.719	127.87	124.388	110.847	93.0031	125.175	51.7912	50.3192	62.878	172.953	131.278	211.65	164.821	89.0641	92.8918	98.18	151.901	63.724	56.3299
Pdzk1	176.089	198.811	176.582	169.837	157.134	205.794	246.749	211.089	253.992	202.711	205.023	239.725	221.975	243.749	183.291	260.48	239.829	222.789	288.956	304.844
4930442L01Rik	0	0	0	0	1.2181	0.989395	0	0	1.19808	0	0	0	0.860367	0	0	0	0	0	0	0
Gpr89	689.393	789.113	782.878	739.151	711.368	796.463	715.03	701.536	838.653	678.519	798.331	862.818	747.659	889.105	711.222	843.688	789.187	635.224	859.176	911.219
Gja5	88.6198	211.073	96.5549	181.798	144.953	204.805	90.9547	139.679	97.0441	230.865	140.882	131.278	123.893	178.75	151.022	102.468	87.6875	86.5378	129.645	83.9426
Cog6	1584.8	1500.28	1343.94	1331.19	1442.23	1327.77	1417.45	1460.36	1517.96	1566.32	1444.33	1289	1414.44	1468.3	1520.54	1523.62	1498.93	1306.35	1597.5	1726.35
Gm42901	32.2254	37.6602	37.4042	28.7049	18.2714	62.3319	24.3146	31.3886	23.9615	44.1084	44.6699	34.2464	31.8336	74.2855	32.2696	33.5177	50.2142	42.3483	37.3555	55.2254
Gja8	3.45272	42.9152	4.34932	9.5683	0	5.93637	5.40325	0	4424.49	3.75391	1.14538	14.2693	3.44147	2.32142	3.87235	1.9153	3.74733	6.4443	2.19738	4.41803
9230114J08Rik	0	0	0	0	0	0	0	0	0	0	0	0	0	0	0	0	0	0	0	0
4930573H18Rik	0	0	0	1.19604	0	0	0	0	0	0	0	0	0	0	1.29078	0	0	2.76184	0	0
Gm43222	0	0	0	0	0	0	0	0	0	0	0	0	0	0	0	0	0	0	0	0
Gm24435	0	0	0	0	0	0	0	0	0	0	0	0	0	0	0	0	0	0	0	0
Lhfpl6	180.692	241.726	274.007	224.855	136.427	349.256	194.517	301.331	216.852	348.175	337.888	318.682	303.71	537.409	312.37	334.219	242.827	336.024	369.16	482.67
Gm42898	0	0.87582	1.73973	1.19604	1.2181	1.97879	0	1.56943	2.39615	0.938478	0	0	0	0	2.58157	0	0	0	0	2.20902
Gm42899	0	0.87582	0	1.19604	0	0.989395	0	1.56943	0	0.938478	0	0.951288	0.860367	0	1.29078	0.957648	0	0	1.09869	0
C130075A20Rik	1.15091	1.75164	12.1781	7.17623	4.87238	8.90455	4.50271	5.49301	8.38653	0.938478	6.87229	0.951288	0.860367	1.16071	6.45392	5.74589	2.99786	11.968	7.69083	3.31352
Gm43804	0	0	0	0	0	0	0	0.784716	0	0	0	0	0.860367	0	0	0	0	0	0	0
Gm43803	6.90544	0.87582	0	2.39208	0	0.989395	0	0.784716	0	0	0	2.85386	0	2.32142	1.29078	0	0	0	2.19738	0
Gm43805	3.45272	0.87582	0	1.19604	0	0	0.900542	0.784716	0	0	0	0	0	2.32142	0	0	0	0	2.19738	0
Gm43472	0	0	0	0	0	0	0	0	0	0	0	0	0	0	0	0	0	0	0	0
Gm43471	3.45272	6.13074	4.34932	4.78415	2.43619	2.96818	2.70163	6.27773	4.7923	0.938478	2.29076	1.90258	5.1622	4.64284	1.29078	0.957648	1.49893	4.60307	3.29607	8.83606
Lef1	311.896	372.223	388.829	377.948	302.088	302.755	386.333	184.408	154.552	173.618	540.62	446.154	616.883	449.195	286.554	348.584	326.018	696.905	209.85	201.02
Gm42449	0	0	0	1.19604	0	1.97879	0	0	0	0.938478	2.29076	0.951288	0	0	0	0.957648	0	0	0	0
Acp6	715.864	678.76	678.494	810.914	862.412	638.159	793.378	706.244	705.666	823.045	794.895	835.231	796.7	877.498	771.889	666.523	723.984	730.047	683.385	627.36
Nhlrc3	1922.01	1760.4	1781.48	1751	1979.41	2167.76	2086.56	2420.85	2537.52	2617.41	1530.23	1528.72	1562.43	1467.14	1720.61	2062.77	1818.95	1312.8	2160.03	2383.53
Gm16206	156.523	118.236	127.87	119.604	169.315	205.794	165.7	196.179	179.711	214.911	135.155	111.301	146.262	98.6605	136.823	161.842	128.159	83.7759	196.666	215.379
Hadh	5517.45	5472.12	4792.95	4841.56	5353.53	4812.41	5360.03	5553.43	5169.7	6002.5	5008.76	4700.32	4535	3861.69	4266.04	4780.58	3971.42	6914.74	4557.37	5520.33
Gm18492	1.15091	0	0	0	3.65429	0	0.900542	3.13886	2.39615	0	0	0.951288	0	0	0	1.9153	0	1.84123	1.09869	1.10451
Proser1	1100.27	1036.09	1062.1	1150.59	1201.04	1137.8	1132.88	1100.17	1078.27	1438.69	977.011	1004.56	1087.5	1117.76	1002.94	991.165	1162.42	1198.64	1176.7	1047.07
Cyp2u1	966.762	1142.94	833.33	1249.86	1039.04	912.222	1086.95	1047.6	1316.68	1224.71	1348.12	1503.99	1122.78	1124.73	970.669	1038.09	1004.28	1507.97	911.913	1001.79
Stoml3	0	4.3791	1.73973	4.78415	8.52667	5.93637	7.20434	10.2013	22.7634	8.4463	3.43615	1.90258	5.1622	5.80356	3.87235	2.87294	4.49679	0	3.29607	1.10451
6430500D05Rik	1.15091	0.87582	2.60959	0	1.2181	0.989395	0.900542	3.13886	1.19808	0.938478	1.14538	0.951288	1.72073	0	1.29078	0.957648	0.749466	0	1.09869	0
Gm23675	0	0	0	0	0	0	0	0.784716	0	0	0	0	0	0	0	1.9153	0	2.76184	0	0
Bcl9	1367.28	1336.5	1637.95	1779.7	1451.97	1489.04	1519.21	1290.86	1242.4	1325.13	1357.28	1520.16	1595.12	1566.96	1281.75	1215.25	1566.38	1708.66	1440.38	1165.26
Gm42508	2.30181	8.7582	6.95892	3.58811	3.65429	2.96818	10.8065	2.35415	8.38653	1.87696	4.58153	7.61031	5.1622	1.16071	3.87235	4.78824	8.99359	1.84123	3.29607	5.52254
Gm43073	0	0	1.73973	1.19604	0	4.94697	2.70163	0	3.59423	0	1.14538	0	0	0	0	0	0.749466	0	0	0
Or13l2	0	0	0	0	0	0	0	0	0	0	0	0	0	1.16071	0	0	0	0	0	0
Frem2	713.562	1066.75	981.207	820.482	918.444	852.858	828.499	573.627	779.947	576.225	665.467	569.822	918.872	807.855	562.782	423.28	596.575	554.21	586.701	645.033
Gm6073	0	0	0	0	0	0	0	0	0	0	0	0	0	0	0	0	0	0	0	0
Gm6204	66.7526	43.791	42.6234	46.6455	40.1972	38.5864	36.0217	36.0969	52.7153	24.4004	50.3968	20.9283	60.2257	46.4284	37.4327	57.4589	35.2249	97.5852	47.2437	85.0471
	0	0	0	0	0	0	0	0	1.19808	0	0	0	0.860367	0	0	0	0	0	0	0
C820005J03Rik	0	0	0	0	0	0	0	0	0	0	0	0	0.860367	1.16071	0	0	0	0	0	0
Gm24851	0	0	0	0	0	0	0	0	0	0	0	0	0	0	0	0	0	0	0	0
Gm10985	0	0	0	0	0	0	0	0.784716	1.19808	0	0	0	0	0	0	0	0	0	0	0
Papss1	4929.33	4442.16	4125.77	3900.28	4578.82	3952.63	3442.77	3537.5	3019.15	3645.99	4282.58	3643.43	4167.62	3709.63	4418.35	4644.59	3449.79	3591.32	4623.29	5068.59
Gm42881	4.60363	4.3791	2.60959	1.19604	2.43619	1.97879	1.80108	0	2.39615	0	1.14538	0.951288	5.1622	2.32142	1.29078	1.9153	2.2484	1.84123	1.09869	2.20902
Gm29865	1.15091	2.62746	2.60959	1.19604	3.65429	4.94697	0	1.56943	2.39615	0	0	0.951288	1.72073	0	0	2.87294	0	0	0	0
Olfr375-ps1	0	0	0	0	0	0	0	0	0	0	0	0	0	0	0	0	0	0	0	0
Gm55139	0	0.87582	0	0	0	0	0	0	0	0	0	0	0	0	0	0	0	0	0	0
Gm22421	0	0	0	0	0	0	0	0	0	0	0	0	0	0	0	0	0	0	0	1.10451
Dkk2	142.712	405.504	327.069	404.261	250.928	732.152	257.555	518.697	301.915	362.252	318.416	457.57	241.763	1147.94	588.597	487.443	175.375	138.092	475.733	854.889
Gm42880	0	0	0	0	0	0	0	0	0	0	0	0	0	0	0	0	0	0	0	0
Gm55140	0	0	0	0	0	0	0	0	0	0	0	0	0	0	0	0	0	0	0	0
Ufm1	2496.32	2336.69	2230.33	2113.4	2478.82	2332.99	2559.34	2917.57	3295.91	2950.57	2147.59	2188.91	2110.48	2040.53	2332.45	2337.62	1989.08	2203.95	2556.65	2884.97
Gm31026	0	0	0	0	0	0	0	0	0	0	0	0	0	0	0	0	0	0	0	0
Gm8109	0	0	1.73973	0	0	0.989395	0	1.56943	1.19808	0	0	0	0	1.16071	0	0	0	0	0	2.20902
Gm18018	0	0	0	0	0	0	0	0	0	0	0	0	0	0	0	0	0	0	0	0
Gimd1	1.15091	0	0.869864	0	0	2.96818	0	2.35415	2.39615	0.938478	0	0	0	0	1.29078	0.957648	0	0	1.09869	2.20902
Gm9402	0	2.62746	6.08905	0	1.2181	0.989395	5.40325	1.56943	3.59423	1.87696	1.14538	4.75644	3.44147	2.32142	2.58157	0	2.2484	1.84123	1.09869	2.20902
Aimp1	1337.35	1192.87	1172.58	1044.14	1129.17	1225.86	1251.75	1315.18	1271.16	1154.33	1135.07	1035.95	1225.16	1024.91	1227.54	1325.38	1091.22	1328.45	1427.2	1728.55
Trpc4	19.5654	53.425	48.7124	52.6257	46.2876	41.5546	38.7233	16.479	22.7634	36.6006	20.6169	22.8309	5.1622	4.64284	6.45392	38.3059	21.7345	1.84123	50.5398	19.8811
Tbck	1048.48	1000.19	970.769	1138.63	1137.7	1037.87	927.558	896.146	926.112	1000.42	1058.33	1093.03	1011.79	965.712	1021.01	1050.54	971.307	822.109	986.624	1017.25
Gm42872	4.60363	6.13074	3.47946	15.5485	6.09048	15.8303	21.613	19.6179	38.3384	24.4004	4.58153	9.51288	4.30184	5.80356	6.45392	4.78824	11.242	20.2535	10.9869	20.9856
Gm22322	0	0	0	0	0	0	0	0	0	0	0	0	0	0	0	0	0	0	1.09869	0
Gm42876	9.20725	7.00656	10.4384	11.9604	17.0533	6.92576	16.2098	3.92358	15.575	3.75391	4.58153	9.51288	4.30184	12.7678	12.9078	4.78824	6.74519	7.36492	12.0856	7.73155
Gm29811	9.20725	18.3922	16.5274	22.7247	8.52667	9.89395	14.4087	13.3402	14.3769	15.0156	22.9076	28.5386	17.2073	20.8928	12.9078	6.70353	20.2356	16.5711	17.579	13.2541
Gm9403	24.169	33.2811	26.0959	26.3128	20.7076	22.7561	25.2152	19.6179	25.1596	20.6465	30.9253	40.9054	31.8336	26.6964	36.1419	17.2377	40.4711	49.7132	35.1581	28.7172
AI849053	9.20725	4.3791	6.08905	3.58811	12.181	27.703	11.707	13.3402	15.575	14.0772	3.43615	0.951288	0	2.32142	6.45392	3.83059	17.9872	1.84123	5.49345	4.41803
AW047730	8.05635	9.63402	8.69864	10.7643	13.3991	21.7667	15.3092	20.4026	21.5654	16.8926	4.58153	0.951288	2.5811	4.64284	14.1986	4.78824	23.2334	0.920615	8.78952	5.52254
Mir3093	41.4326	31.5295	13.9178	29.9009	43.8514	18.7985	9.00542	14.9096	11.9808	24.4004	20.6169	18.0745	18.9281	17.4107	16.7802	5.74589	1.49893	0	6.59214	5.52254
Mir9b-1	12.66	7.00656	10.4384	16.7445	37.761	13.8515	5.40325	7.06244	10.7827	15.0156	6.87229	6.65902	12.0451	10.4464	7.7447	0.957648	2.99786	0	5.49345	2.20902
Mir9-1	12.66	6.13074	7.82878	16.7445	30.4524	9.89395	5.40325	4.7083	8.38653	14.0772	6.87229	5.70773	9.46404	8.12498	2.58157	0.957648	1.49893	0	4.39476	2.20902
Rhbg	431.59	158.523	358.384	86.1147	96.2296	230.529	271.964	280.144	138.977	16.8926	366.522	208.332	453.414	506.07	720.257	861.883	588.33	334.183	1086.6	1031.61
Gm38392	413.175	204.942	347.946	105.251	129.118	227.561	258.456	285.637	152.156	42.2315	359.65	225.455	440.508	487.499	659.591	805.382	556.853	319.453	993.216	952.086
Tsacc	73.658	70.9414	53.9316	46.6455	48.7238	52.4379	55.8336	55.7148	58.7057	57.2471	67.5776	64.6876	66.2483	53.3927	70.9931	68.9506	80.9423	57.9987	60.428	87.2561
Gm37116	24.169	11.3857	21.7466	11.9604	8.52667	13.8515	23.4141	7.06244	17.9711	4.69239	12.5992	22.8309	18.0677	16.25	11.6171	12.4494	18.7366	16.5711	24.1712	13.2541
Npnt	9968	11537.2	10074.8	11623.1	14361.3	11686.7	10656.1	10989.2	12563	12507.1	7105.95	7504.71	6125.82	17666	9140.04	7642.03	5849.58	7283.9	7945.73	12133
Notch2	17316.5	18035.8	17008.5	17431.1	21794.2	15734.3	14217.8	12098	14075	14570.8	8951.16	10758.1	9190.44	10086.6	9558.25	8933.9	9021.32	8342.61	10078.3	8553.31
Gm42819	46.0363	48.1701	43.4932	51.4296	64.5591	86.0773	28.8173	31.3886	55.1115	34.7237	18.3261	34.2464	23.2299	19.7321	25.8157	21.0682	22.484	25.7772	20.8751	26.5082
Gm23196	0	0	0	0	0	0	0	0	0	0.938478	0	0	0.860367	0	2.58157	0	0	0	0	0
Postn	787.22	1076.38	988.166	1027.4	808.816	2375.54	975.287	1332.45	1073.48	1119.6	865.909	1111.1	774.331	3353.29	804.158	1741	520.879	758.586	1241.52	1911.9
Gstcd	794.126	952.016	771.57	910.185	1031.73	823.176	787.074	753.327	835.059	938.478	767.406	772.446	647.857	617.498	778.343	704.829	604.819	521.068	530.667	626.256
Gm19148	1.15091	0.87582	0.869864	1.19604	0	0	0.900542	0	0	1.87696	0	0	0	0	0	0	1.49893	0	1.09869	0
Gm42874	0	0	0	0	0	0	0.900542	0.784716	0	0.938478	1.14538	0	0	2.32142	0	2.87294	0	0	1.09869	0
Gm42873	1.15091	0.87582	0.869864	0	0	0	0	0	0	0.938478	0	0	0.860367	1.16071	0	0	0	0	0	0
Cct3	4075.36	4102.34	4044.87	4071.31	4424.12	4147.54	4545.94	5155.58	5583.03	5042.44	4044.35	3415.12	3936.18	3506.51	3649.05	4093.94	4075.59	3768.08	4079.44	5033.24
Ints12	642.206	628.838	535.836	650.644	680.916	613.425	577.247	696.043	630.188	731.074	599.035	534.624	530.847	579.195	543.42	694.295	624.305	489.767	664.708	691.422
Gm43254	126.6	141.883	149.617	188.974	159.571	106.855	117.07	80.041	80.2711	102.294	131.719	203.576	197.884	172.946	161.348	118.748	128.908	113.236	93.3887	74.002
Glmp	7825.01	7026.7	6552.69	6124.91	6999.18	6347.96	6570.35	7017.71	6378.55	6275.6	7117.41	6647.6	6027.73	6114.63	6762.42	7101.92	5338.44	7134.76	7391.99	7472
Tmem79	2039.41	599.061	1409.18	525.061	522.563	1648.33	1117.57	1531.77	710.459	282.482	1116.75	641.168	1329.27	1547.23	2048.47	2080.97	1519.17	1196.8	3203.78	2928.05
Ppa2	1016.25	1043.1	897.7	912.577	1123.08	973.564	954.575	1037.39	989.61	988.217	935.777	1008.37	826.813	844.998	910.003	1086.93	1167.67	1249.27	933.887	1210.54
Gm55209	0	0	0	0	0	0.989395	0	0	0	0	0	0	0	0	0	0	0	0	0	0
Hsd3b1	0	0	0	0	0	0	0	0	0	0.938478	0	0	0	0	0	0	0	0	0	0
Smg5	2505.52	2468.06	2732.24	2375.33	2493.44	2580.34	2845.71	2882.26	2808.29	2621.17	2255.26	2109.96	2448.61	2483.92	2597.06	2557.88	2988.12	2313.5	2867.58	2802.14
Hao2	0	0	0	3.58811	0	0	0	0	0	0	0	0	0	0	0	0	0.749466	0	0	0
5730437C11Rik	0	0	0	0	0	0	0	0	0	0	0	0	0	0	0	0.957648	0	0	0	0
Gm12440	0	0	0	0	0	0	0	0	0	0	0	0	0	0	0	0	0	0	0	0
Gm12441	0	0	0	0	0	0	0	0	0	0	0	0	0	0	0	0	0	0	0	0
Gm22341	0	0	0	0	0	0	0	0	0	0	1.14538	0	0.860367	0	0	0	0	0	0	0
Gm24216	0	0	0	0	0	0	0	0	0	0	0	0	0	0	0	0	0	0	0	0
Paqr6	69.0544	77.9479	110.473	57.4098	64.5591	113.78	78.3472	98.0895	65.8941	97.6017	114.538	57.0773	96.3611	63.8391	69.7023	121.621	92.9337	129.807	107.672	107.137
Tet2	1606.67	978.29	1460.5	1396.97	1399.59	1936.25	1227.44	1594.54	1147.76	1362.67	1281.68	1550.6	1618.35	1915.17	1847.11	1944.98	2166.7	1320.16	2779.69	2245.46
Gm42567	1.15091	2.62746	0	1.19604	4.87238	0.989395	0	0.784716	1.19808	0.938478	2.29076	3.80515	4.30184	2.32142	5.16314	3.83059	0.749466	0	4.39476	0
Gm49316	0	0	0	1.19604	1.2181	0.989395	0	0	0	0	0	0	0	0	0	0.957648	1.49893	0	1.09869	0
Bglap3	460.363	19.268	288.795	33.4891	31.6705	255.264	181.009	261.31	50.3192	1.87696	422.646	184.55	369.098	422.499	782.215	1286.12	351.499	388.499	1186.59	1179.61
Gm23011	0	0	0	0	0	0	0	0	0	0	0	0	0	1.16071	0	0.957648	0.749466	0	0	0
Gm21956	0	0	0.869864	0	0	0	0	0.784716	0	0	0	2.85386	0.860367	0	1.29078	0	0	0	0	0
Gm37228	0	0	0	0	0	0	0	0.784716	0	0	0	0	0	0	0	0	0	0	0	0
Gm40153	0	0	0	0	0	0	0	0	0	0	0	0	0	0	0	0	0	0	0	0
Bglap2	2.30181	0	6.95892	1.19604	0	3.95758	0.900542	1.56943	1.19808	0	0	1.90258	0.860367	0	1.29078	5.74589	0.749466	0	2.19738	5.52254
Gm30484	0	0	0	0	0	0	0	0	0	0	0	0	0	0	0	0	0.749466	0	1.09869	0
Gm6821	2.30181	0	0	0	0	0.989395	0	0	0	0	0	0	1.72073	0	1.29078	0	0.749466	0	0	0
Gm26691	156.523	128.745	129.61	151.897	123.028	148.409	108.966	134.186	149.759	173.618	148.9	132.229	96.3611	127.678	112.298	97.6801	146.895	163.869	80.2044	89.4651
Bglap	3.45272	0	5.21919	2.39208	0	0	3.60217	3.92358	1.19808	1.87696	2.29076	0	2.5811	3.48213	3.87235	1.9153	1.49893	0	0	8.83606
Wars2	328.008	352.955	377.521	382.732	401.972	296.818	338.604	284.067	328.273	288.113	361.941	403.346	301.129	294.821	286.554	306.447	332.013	297.359	324.114	286.068
Gm43024	2.30181	0.87582	0.869864	5.98019	6.09048	4.94697	7.20434	3.13886	5.99038	0.938478	5.72691	4.75644	6.02257	9.28569	7.7447	3.83059	5.99572	10.1268	2.19738	0
Gm18982	4.60363	0.87582	1.73973	1.19604	0	0.989395	4.50271	0.784716	4.7923	0	3.43615	2.85386	0.860367	1.16071	2.58157	0.957648	0.749466	0	0	2.20902
Mir6481	0	0	0	0	2.43619	0	0	0.784716	0	0	0	0	0	0	0	0	0	0	0	0
Gm42717	8.05635	6.13074	11.3082	8.37226	10.9629	13.8515	11.707	3.92358	11.9808	1.87696	5.72691	3.80515	6.02257	4.64284	10.3263	5.74589	14.2398	11.0474	10.9869	4.41803
Pmf1	675.582	701.531	636.741	651.841	657.772	558.019	627.678	582.259	528.351	508.655	505.114	384.32	488.689	503.749	490.498	546.817	505.14	720.841	754.8	735.602
Gm26820	0	0	0	0	0	0.989395	0.900542	0.784716	0	0	0	0	0	0	0	1.9153	0	0	0	0
Tbx15	19.5654	19.268	17.3973	9.5683	15.8352	31.6606	22.5136	30.6039	43.1307	37.5391	117.974	26.6361	30.1129	16.25	23.2341	74.6965	32.9765	28.5391	25.2699	23.1947
Gm43120	0	0.87582	0	1.19604	1.2181	1.97879	3.60217	0	2.39615	1.87696	4.58153	2.85386	1.72073	0	2.58157	0.957648	1.49893	0	4.39476	1.10451
Gm12449	0	0	0	0	0	0	0	0	0	0	0	0	0	0	0	0	0	0	0	0
M6pr-ps	8.05635	4.3791	4.34932	7.17623	3.65429	3.95758	9.00542	7.06244	4.7923	6.56934	9.16306	2.85386	4.30184	10.4464	3.87235	6.70353	4.49679	10.1268	12.0856	7.73155
Gm12448	0	0	0	0	0	0	0	0	0	0	0	0	0	0	0	0	0	0	0	0
Gm22505	0	0	0	0	0	0	0	1.56943	0	0	0	0	0	0	0	0	0	0	0	0
Tacr3	105.883	354.707	341.857	360.007	319.141	502.612	419.653	167.929	172.523	289.051	245.112	856.159	181.538	45.2677	33.5604	739.304	194.861	162.949	212.047	65.166
Gm4860	1.15091	0	0	0	0	0.989395	0	0	0	0	0	0	0	0	1.29078	0	0	0	0	0
Gm43036	1.15091	0	0	0	0	0	0	0	0	0	0	0.951288	0	0	1.29078	0	0	0	0	0
Gm43035	0	0	0	0	0	0	0	0	0	0	0	0	0	0	0	0	0	0	0	0
Gm2142	0	0	0	0	0	0	0	0	0	0	0	0	0	0	0	0	0	0	0	0
Gm55241	0	0	0	0	0	0	0	0	0	0	0	0	0	0	0	0	0	0	0	0
Gm18546	0	0	0	0	0	0	0	0	0	0	0	0	0	0	0	0	0	0	0	0
Gm43033	0	0	0	0	0	0	0	0	0	0	0	0	0	0	0	0	0	0	0	0
Slc25a44	2334.04	2530.24	2025.91	2502.11	2484.92	2571.44	2800.69	2859.5	3198.86	3278.1	2372.09	2386.78	2039.07	1969.73	2105.27	2278.24	2235.66	2251.82	2015	2180.3
Gm42814	14.9618	8.7582	18.2672	7.17623	9.74477	8.90455	18.9114	10.2013	5.99038	17.8311	9.16306	11.4155	12.0451	11.6071	12.9078	11.4918	5.99572	21.1741	13.1843	5.52254
Spag17	63.2999	55.1766	54.8015	76.5464	60.9048	88.0561	70.2423	101.228	93.4499	76.0167	62.996	60.8824	79.1538	82.4105	65.83	85.2306	84.6896	104.029	81.3031	93.8832
Rpl36-ps7	0	0	0	0	0	0	0	0	0	0.938478	0	0	0.860367	0	0	0	0	0	0	0
Tra2b-ps	0	0	0	0	0	0	0	0	0	0	0	0	0	0	0	0	0	0	0	0
Spag17os	0	0	0	0	0	0	0	0	0	0	0	0	0	0	0	0	0.749466	0	0	0
Cenpe	531.719	516.734	487.994	499.944	377.61	661.905	417.852	420.608	339.055	287.174	303.526	304.412	345.868	407.41	339.476	384.974	275.803	267.899	463.647	365.592
Wdr3	466.117	446.668	489.734	516.688	487.238	614.414	557.436	704.675	674.516	625.965	497.096	534.624	499.873	533.927	496.952	619.598	619.059	449.26	543.852	677.063
Bdh2	3403.23	4176.78	3103.68	3649.11	4262.12	2419.07	2913.25	2331.39	2749.58	3027.53	3559.85	3708.12	2838.35	2398.03	2589.31	2591.39	1677.3	2708.45	1623.86	1724.14
Gm55249	0	0	0	0	0	0	0	0	0	0	0	0	0	0	0	0	0	0	0	0
Gm55250	0	0	0	0	0	0	0	0	0	0	0	0	0	0	0	0	0	0	0	0
Gm37338	0	0	0	0	0	0	0	0	0	0	0	0	0	0	0	0	0	0	0	0
Gm8747	0	0	0	0	0	0	0	0	0	0	0	0	0	0	0	0	0	0	0	0
Slc9b2	35.6781	102.471	77.4179	82.5266	81.6124	111.802	99.9602	43.9441	51.5172	59.1241	49.2514	105.593	61.0861	49.9106	20.6525	113.002	35.2249	81.0141	46.145	14.3586
Ccna1	4.60363	7.00656	2.60959	1.19604	1.2181	8.90455	1.80108	1.56943	1.19808	1.87696	6.87229	0.951288	6.02257	5.80356	1.29078	0	2.99786	0.920615	1.09869	2.20902
4931419H13Rik	0	1.75164	0	0	0	0	0	0	1.19808	0	0	0	0	0	0	0	0	0	0	0
Gm43555	2.30181	1.75164	0	1.19604	2.43619	0	0.900542	0.784716	0	0	0	2.85386	2.5811	1.16071	2.58157	1.9153	1.49893	0.920615	1.09869	0
Gm2077	0	0	0	0	0	0	0	0	0	0	0	0	0	0	0	0	0	0	0	0
Gm8775	4.60363	4.3791	0.869864	1.19604	4.87238	0.989395	2.70163	6.27773	4.7923	5.63087	2.29076	5.70773	3.44147	1.16071	0	0.957648	0.749466	0	1.09869	0
Gm55255	0	0	0	0	0	0	0	0	0	0	0	0	0	0	0	0	0.749466	0	0	0
n-R5s194	0	0	0	0	0	0	0	0	1.19808	0	0	0	0	0	0	0	0	0	0	0
Gm34023	0	0	0	0	0	0	0	0	0	0	0	0	0	0	0	0	0	0	0	0
Gm38131	0	0	0	0	0	0	0	0	0	0	0	0	0	0	0	0	0	0	0	0
Gm37029	0	0	0	0	0	0	0	0	0	0	0	0	0	0	0	0	0	0	0	0
Gm22944	0	0	0	0	0	0	0	0	0	0	0	0	0	0	0	0	0	0	0	0
Gm37763	0	0	0	0	0	0	0	0	0	0	0	0	0	0	0	0	0	0	0	0
Slc9b1	0	2.62746	8.69864	1.19604	0	2.96818	7.20434	8.63187	4.7923	1.87696	3.43615	2.85386	3.44147	3.48213	6.45392	5.74589	9.74305	7.36492	4.39476	3.31352
Gm37801	0	0	0	0	0	0	0	0	0	0	0	0	0	0	0	0	0	0	0	0
Gm6140	2.30181	3.50328	1.73973	2.39208	2.43619	1.97879	3.60217	3.13886	0	0.938478	2.29076	0	0.860367	0	0	1.9153	0	0.920615	1.09869	0
Cisd2	2331.74	2435.65	2245.99	2244.96	2572.62	2566.49	2513.41	2649.99	2946.07	3035.04	2847.42	3219.16	2449.47	2521.06	2763.57	2512.87	2183.19	2720.42	2210.56	2418.87
Gdap2	596.17	579.793	576.72	517.884	503.074	685.65	605.164	726.647	643.366	617.518	571.546	542.234	560.099	614.016	713.803	734.516	593.577	541.321	733.925	715.721
2810428J06Rik	14.9618	11.3857	28.7055	16.7445	29.2343	12.8621	23.4141	15.6943	17.9711	15.0156	13.7446	17.1232	6.88294	20.8928	16.7802	8.61883	22.484	7.36492	15.3817	11.0451
Gm43379	69.0544	75.3205	83.507	112.428	103.538	86.0773	92.7558	82.3952	112.619	116.371	62.996	124.619	108.406	90.5355	87.7733	103.426	101.178	111.394	84.5991	70.6885
2700069I18Rik	17.2636	7.88238	14.7877	10.7643	13.3991	19.7879	9.00542	14.1249	5.99038	4.69239	26.3438	25.6848	15.4866	149.732	60.6668	21.0682	11.242	26.6978	42.8489	90.5696
Gm25802	0	0	0	0	0	0	0	0	0	0	0	0	0	0	0	0	0	0	0	0
Gm12464	0	1.75164	0.869864	0	1.2181	0.989395	1.80108	0.784716	1.19808	0	0	1.90258	0	0	0	0.957648	0	0.920615	1.09869	0
Gm10748	3.45272	6.13074	8.69864	11.9604	13.3991	2.96818	4.50271	4.7083	8.38653	1.87696	10.3084	5.70773	12.9055	30.1785	15.4894	7.66118	5.99572	0.920615	18.6777	17.6721
4930406D18Rik	0	0	0	1.19604	1.2181	0	0	0	0	0.938478	0	0.951288	0	0	1.29078	0	0	0	0	0
	0	0	0	0	0	0	0	0	0	0	0	0	0	0	0	0	0	0	0	0
Tent5c	1963.45	2722.05	2227.72	2382.51	2565.31	2381.47	2873.63	2930.13	3013.16	3213.35	2136.14	2095.69	2021.86	1687.67	1820.01	1841.56	1942.61	1948.94	1567.83	1773.84
	47.1872	33.2811	30.4453	43.0574	42.6334	47.4909	39.6238	33.7428	33.5461	39.4161	33.2161	39.9541	45.5995	29.0178	34.8512	33.5177	50.2142	32.2215	31.862	28.7172
Zfhx4	280.821	390.616	499.302	514.296	404.408	625.297	326.897	386.08	481.626	352.868	585.29	826.669	714.965	1544.91	633.775	444.349	625.054	539.48	595.49	740.02
4930555M17Rik	0	0	0	0	0	0	0	0	0	0	0	0	0	0	0	0	0	0	0	0
Man1a2	3158.09	3229.15	3708.23	3369.24	3581.2	4156.45	3830.91	3521.8	4008.76	3885.3	3530.07	3742.37	3594.61	3812.94	3610.32	3466.68	3383.84	3600.52	4113.5	4069.01
Spart	2086.59	2081.82	1894.56	1949.54	1941.64	2134.12	2384.64	2437.33	2554.3	2549.84	2051.38	2180.35	1905.71	1851.33	1661.24	2035	1925.38	2751.72	2008.41	2032.29
Gm43466	1.15091	0.87582	1.73973	4.78415	1.2181	4.94697	1.80108	3.13886	1.19808	4.69239	0	1.90258	0	1.16071	0	1.9153	1.49893	0	1.09869	6.62705
Gm42869	1.15091	0	1.73973	3.58811	7.30857	6.92576	4.50271	2.35415	4.7923	12.2002	3.43615	1.90258	3.44147	2.32142	1.29078	0.957648	4.49679	0	2.19738	3.31352
Gm43462	6.90544	3.50328	2.60959	5.98019	1.2181	17.8091	8.10488	10.986	17.9711	33.7852	2.29076	4.75644	0	2.32142	5.16314	2.87294	2.99786	3.68246	9.88821	4.41803
Gm43463	0	0.87582	0	0	0	0	0	0.784716	1.19808	0.938478	0	0	0	0	5.16314	1.9153	0.749466	0	1.09869	0
Gm12485	0	0	0.869864	0	0	0	0	0	0	0	0	0	1.72073	0	0	0	0	0	0	0
Gm43464	0	0	0	0	0	0	0	0.784716	1.19808	0	0	0.951288	0.860367	0	0	0	0.749466	0	0	3.31352
Gm55266	0	0	0	0	0	0	0	0	0	0	0	0	0	0	0	0	0	0	0	0
Pex2	1726.36	2227.21	2114.64	2224.63	2325.34	1684.94	1826.3	1857.42	2030.74	1930.45	1839.48	2012.93	1690.62	1911.69	1985.23	1662.48	1537.9	1611.08	1533.77	1879.87
Gm8797	17.2636	24.5229	10.4384	17.9406	21.9257	17.8091	12.6076	15.6943	22.7634	17.8311	11.4538	16.1719	17.2073	18.5714	18.071	23.9412	9.74305	26.6978	6.59214	13.2541
Vtcn1	113.94	8.7582	44.3631	0	13.3991	55.4061	21.613	9.41659	8.38653	4.69239	84.7583	28.5386	92.0593	102.143	92.9364	119.706	68.2014	31.3009	182.383	254.037
Gm37350	0	0	0	0	0	0	0	0	0	0	0	0	0	0	0	0	0	0	0	0
Gm55270	0	0	0	0	0	0	0	0	0	0	0	0	0	0	0	0	0	0	0	0
Gm55271	0	0	0	0	0	0	0	0	0	0	0	0	0	0	0	0	0	0	0	0
Gm17934	1.15091	0.87582	0	0	0	0.989395	0	0	0	0	0	0	0	0	0	0	0	0.920615	0	0
Gm6162	0	0	0.869864	0	3.65429	0.989395	1.80108	0.784716	0	0.938478	2.29076	0	3.44147	2.32142	1.29078	0	0	0.920615	2.19738	6.62705
Gm38298	0	0	0	0	0	0	0	0	0	0	2.29076	0	0	0	0	0	0	0	0	0
Gm55273	0	0	0	0	0	0	0	0	0	0	0	0	0	0	0	0	0	0	0	0
Gm18658	0	0	0	0	0	0	0	0	0	0	0	0	0	0	0	0	0	0	0	0
Gm5272	0	0	0	1.19604	0	0	0.900542	0	0	0	0	0	0	0	0	0.957648	0.749466	0	0	0
Gm22074	0	0	0	0	0	0	0	0	0	0	0	0	0	0	0	0	0	0	0	0
Gm8823	2.30181	4.3791	0.869864	1.19604	0	1.97879	2.70163	0.784716	1.19808	0	2.29076	0.951288	0.860367	0	1.29078	0	0	0.920615	1.09869	1.10451
Pkia	265.859	470.315	367.083	519.08	529.872	466.005	306.184	320.949	317.49	383.837	511.986	580.286	382.003	402.767	299.462	364.864	437.688	347.992	187.876	225.32
Gm37918	0	0	0	0	0	0	0	0	0	0	0	0	0	0	0	0	0	0	0	0
Gm8826	0	0	0	0	0	0	0	0	1.19808	0	0	0	0	0	0	0	0	0	0	0
Gm23592	0	0	0	0	0	0	0	0	0	0	0	0	0	0	0	0	0	0	0	0
Ccdc169	3.45272	3.50328	3.47946	5.98019	2.43619	5.93637	5.40325	7.06244	7.18845	1.87696	2.29076	6.65902	0	0	2.58157	3.83059	5.24626	6.4443	6.59214	2.20902
Gm55277	0	0	0	0	0	0	0	0	0	0	0	0	0	0	0	0	0	0	0	0
Zc2hc1a	402.817	457.178	439.282	464.063	523.781	514.485	487.193	474.753	480.428	479.562	451.281	534.624	417.278	423.66	427.249	552.563	461.671	426.245	528.47	629.569
Trim45	180.692	208.445	169.624	196.15	166.879	176.112	180.108	142.034	149.759	124.818	246.257	196.917	214.231	233.303	178.128	202.064	248.073	212.662	169.198	181.139
Sohlh2	0	2.62746	1.73973	1.19604	6.09048	3.95758	3.60217	0.784716	4.7923	0.938478	0	0	2.5811	1.16071	0	0	0	0	1.09869	0
Il7	2.30181	1.75164	2.60959	0	2.43619	5.93637	0.900542	6.27773	1.19808	3.75391	1.14538	5.70773	0.860367	1.16071	1.29078	17.2377	1.49893	2.76184	12.0856	9.94057
Gm16685	0	1.75164	0.869864	0	2.43619	0	0.900542	3.92358	0	0	0	0.951288	0	2.32142	0	3.83059	2.2484	5.52369	3.29607	0
Gm29747	0	0	0	0	0	0	0	0	0	0	0	0	0	0	0	0	0	0	0	0
1700010I02Rik	0	0	0	0	0	0	0	0	0	0	0	0	0	0	0	0	0	0	0	0
Gm7103	0	0	0	0	0	0	0	0	0	0	0	0	0	0	0	0.957648	0	0	0	0
Gm5841	0	1.75164	0	3.58811	2.43619	2.96818	0.900542	0.784716	1.19808	2.81543	0	0	0	2.32142	2.58157	0.957648	1.49893	1.84123	2.19738	2.20902
Gm24614	0	0	0	0	0	0	0	0	0	0	0	0	0	0	0	0	0	0	0	0
1700003N22Rik	1.15091	1.75164	3.47946	2.39208	0	0.989395	2.70163	0.784716	0	1.87696	3.43615	0	1.72073	4.64284	0	0	1.49893	1.84123	0	2.20902
Stmn2	98.978	131.373	63.5001	98.0751	47.5057	275.052	91.8553	104.367	74.2807	125.756	143.173	89.4211	109.267	64.9998	81.3194	135.986	291.542	53.3956	63.724	27.6127
Ttf2	609.981	737.44	667.186	662.605	685.788	625.297	641.186	586.183	634.98	676.642	555.51	472.79	469.761	457.32	441.448	468.29	492.399	379.293	565.825	566.613
Gm18822	0	0	0.869864	0	0	0	0	2.35415	0	0	1.14538	0	0.860367	0	0	1.9153	0.749466	0.920615	0	0
Gm12488	0	0.87582	0	0	0	0	0	0	0	0.938478	0	0	0	0	0	0.957648	0	0	0	0
Sema4a	6651.09	5037.71	4778.17	4837.97	5489.96	3727.05	3412.15	3149.06	2672.91	3288.43	4098.18	4360.71	4228.71	4251.69	5790.46	4317.08	3430.3	2203.95	5702.2	4435.7
Cd101	2.30181	0	3.47946	9.5683	2.43619	11.8727	5.40325	6.27773	2.39615	2.81543	12.5992	3.80515	1.72073	4.64284	3.87235	6.70353	2.99786	5.52369	5.49345	11.0451
Mrps28	555.888	485.204	377.521	409.045	453.132	424.45	448.47	512.419	535.54	508.655	428.373	387.174	443.089	295.981	311.079	442.433	398.716	716.238	405.417	557.776
Gm15467	16.1127	5.25492	7.82878	4.78415	8.52667	1.97879	9.00542	9.41659	3.59423	5.63087	9.16306	9.51288	6.88294	11.6071	7.7447	5.74589	5.24626	23.936	8.78952	9.94057
Mir7011	1.15091	3.50328	3.47946	10.7643	0	3.95758	5.40325	6.27773	4.7923	1.87696	2.29076	1.90258	3.44147	3.48213	6.45392	4.78824	9.74305	9.20615	8.78952	6.62705
Gm5979	0	0	0	0	0	0	0	0	0	0	0	0	0	1.16071	3.87235	0	0	0	0	0
Gm15466	43.7345	11.3857	12.1781	16.7445	19.4895	19.7879	10.8065	10.2013	16.7731	16.8926	11.4538	12.3667	20.6488	16.25	12.9078	14.3647	7.49466	68.1255	14.283	7.73155
Ptgfrn	8070.16	8495.45	9038.76	8762.17	8871.39	11937	10396.8	9597.86	9031.09	9516.16	6689.03	7714	6513.84	5447.22	5509.07	8469.44	6844.87	7232.35	8890.6	8653.82
Gm43465	27.6218	7.00656	13.9178	9.5683	10.9629	12.8621	14.4087	9.41659	10.7827	2.81543	9.16306	11.4155	18.0677	27.8571	24.5249	12.4494	23.2334	7.36492	29.6646	5.52254
Gm12486	0	0	0	0	0	0	0.900542	0	0	0	0	0	0	0	1.29078	0.957648	1.49893	0	0	0
Tpt1-ps1	0	0	0	1.19604	0	0	0.900542	0	0	0	0	0	0	0	0	0	0	0	0	1.10451
Gm12490	0	0	0	0	0	0	0	0	0	0	0	0	0	0	0	0	0	0	0	0
Cd2	3.45272	2.62746	0	5.98019	0	5.93637	2.70163	2.35415	2.39615	9.38478	2.29076	0.951288	6.02257	1.16071	0	0	2.2484	0.920615	10.9869	4.41803
Gm10355	0	1.75164	0.869864	1.19604	3.65429	3.95758	0.900542	3.13886	3.59423	1.87696	2.29076	1.90258	3.44147	2.32142	2.58157	3.83059	0.749466	0.920615	0	0
Gm43467	0	2.62746	0	1.19604	0	1.97879	0	0.784716	0	0.938478	0	0	0	0	0	0	0	0	0	0
Ube2d3	6811.07	7699.33	7499.1	7866.34	8731.31	7219.61	7881.54	9386.77	10011.1	9429.82	6729.12	8736.63	6736.68	6909.71	9075.5	7412.19	6563.07	8562.64	7469.99	9432.5
Gm42807	0	2.62746	0.869864	1.19604	1.2181	1.97879	0	1.56943	1.19808	0.938478	0	1.90258	3.44147	1.16071	0	0	1.49893	0	3.29607	0
Igsf3	4526.52	4745.19	5259.2	4817.64	5057.53	6158.98	5004.31	4789.91	4691.66	3997.91	3157.82	3770.91	3432.01	2949.37	3876.22	4044.15	3507.5	3010.41	4329.94	3840.37
Gm42939	13.8109	9.63402	6.95892	3.58811	13.3991	2.96818	7.20434	9.41659	19.1692	6.56934	3.43615	6.65902	3.44147	10.4464	18.071	6.70353	3.74733	3.68246	1.09869	7.73155
Gm42938	2.30181	0.87582	1.73973	1.19604	0	1.97879	0.900542	1.56943	0	0.938478	1.14538	0	0.860367	1.16071	2.58157	1.9153	0	0	2.19738	0
Gm42538	176.089	155.02	162.665	192.562	216.821	269.115	162.998	161.651	155.75	183.003	100.794	124.619	119.591	89.3748	89.0641	137.901	122.163	61.6812	126.349	148.004
Manba	2848.49	3384.17	2680.05	3031.96	3577.55	2697.09	2818.7	2421.63	2378.18	2975.91	2177.37	2431.49	2155.22	2263.39	1774.83	1960.3	1542.4	2130.3	1537.07	1711.99
Atp1a1	34062.2	33440.5	29411.9	31834.9	37668.4	30419.9	27459.3	31070	29128.8	33942.9	31778.6	34808.6	27770.1	28733.4	29787.4	40039.3	32397.9	36152.5	39682.5	43876.6
Gm42937	16.1127	20.1439	8.69864	17.9406	36.5429	18.7985	10.8065	18.0485	8.38653	22.5235	9.16306	15.2206	21.5092	11.6071	11.6171	13.4071	20.985	10.1268	32.9607	25.4037
Gm16100	0	0	0	0	0	0	0	0	0	0	0	0	0	1.16071	0	0	0	0	0	0
Gm42941	0	1.75164	3.47946	2.39208	2.43619	4.94697	1.80108	3.92358	5.99038	0.938478	0	0.951288	3.44147	0	0	0	1.49893	0	2.19738	2.20902
Oaz2-ps	16.1127	22.7713	9.56851	23.9208	19.4895	16.8197	20.7125	27.4651	15.575	27.2159	8.01768	21.8796	15.4866	16.25	14.1986	11.4918	11.9914	12.8886	15.3817	12.1496
Gm43135	0	0	0	0	0	0	0	0	0	0.938478	0	0	0.860367	0	0	0	0	0	1.09869	1.10451
Gm43134	0	0.87582	0	0	1.2181	0	1.80108	0	0	0	1.14538	0	0	1.16071	1.29078	0	0	0	0	0
Mab21l3	121.996	56.0525	93.9454	153.093	69.4315	114.77	106.264	145.172	153.354	106.986	36.6522	20.9283	31.8336	11.6071	37.4327	67.993	50.2142	119.68	94.4874	106.033
Lmna	5936.38	3498.02	6988.49	3141.99	2834.51	7020.74	4731.45	7517.58	4230.4	2697.18	3416.68	2259.31	3481.91	3669.01	5099.89	5273.77	3948.18	3393.39	7551.3	6710.99
Slc22a15	496.041	346.825	494.953	369.576	359.338	528.337	430.459	492.017	403.751	363.191	357.359	345.318	412.116	393.481	518.895	529.579	478.908	401.388	638.339	607.479
Gm37584	35.6781	37.6602	36.5343	49.0375	28.0162	41.5546	49.5298	22.7568	32.348	37.5391	36.6522	40.9054	37.8562	54.5534	45.1774	22.0259	26.9808	53.3956	36.2568	28.7172
Mex3a	947.196	1133.31	1009.04	1029.79	872.157	827.134	844.708	614.433	612.217	585.61	711.282	565.065	796.7	643.034	529.221	428.069	421.949	808.3	412.009	341.293
Mir1905	33.3763	38.5361	38.274	47.8415	42.6334	43.5334	22.5136	27.4651	20.3673	20.6465	36.6522	14.2693	31.8336	29.0178	16.7802	16.28	20.985	11.0474	15.3817	6.62705
Nhlh2	40.2817	21.0197	4.34932	33.4891	7.30857	36.6076	2.70163	3.13886	1.19808	0	35.5069	16.1719	12.9055	4.64284	21.9433	45.0094	163.383	22.0948	0	13.2541
Gm43243	0	0	0	0	0	0	0	0.784716	0	0	0	0	0	0	0	0	0	0	0	0
Gm18894	0	0	0	0	0	0	0	0	0	0	0	0	0	0	0	0	0	0	0	0
Rab25	3899.27	838.159	2940.14	662.605	743.038	2889.03	1705.63	2973.29	911.735	1.87696	2669.89	1280.43	3171.31	3700.35	5181.21	5421.24	3533.73	2721.34	8603.84	8221.96
Lamtor2	1741.32	1370.66	1350.03	1050.12	1286.31	1231.8	1331.9	1429.75	1344.24	1055.79	1566.88	1285.19	1663.09	1423.03	1767.08	1650.03	1559.64	2243.54	1905.13	2374.69
Tpd52	7242.66	7461.11	7244.23	6740.87	7569.25	6802.09	7909.46	8245.01	8911.28	7865.38	6919.25	6702.78	6461.36	6620.7	8281.67	8682.99	7562.86	8159.41	8953.23	10014.6
Gm37616	0	0	0	0	0	0	0	0	0	0	0	0	0	0	0	0	0	0	0	0
Casq2	21.8672	2.62746	6.95892	7.17623	6.09048	25.7243	6.30379	21.1873	7.18845	4.69239	22.9076	4.75644	29.2525	4.64284	5.16314	35.433	11.9914	5.52369	12.0856	14.3586
4930539M17Rik	0	0	0	0	0	1.97879	1.80108	7.06244	0	1.87696	2.29076	0.951288	1.72073	4.64284	1.29078	2.87294	4.49679	0	3.29607	1.10451
Gm8860	14.9618	4.3791	7.82878	8.37226	9.74477	2.96818	6.30379	10.2013	3.59423	6.56934	6.87229	6.65902	3.44147	11.6071	3.87235	7.66118	2.99786	26.6978	17.579	9.94057
Gm43244	0	0	0	0	0	0	0.900542	0	0	0	0	0	0.860367	0	0	0	0	0	0	0
4632404M16Rik	5.75453	2.62746	3.47946	10.7643	2.43619	5.93637	3.60217	9.41659	5.99038	3.75391	4.58153	2.85386	5.1622	5.80356	3.87235	10.5341	1.49893	5.52369	20.8751	11.0451
Ubqln4	2550.41	2319.17	2669.61	2359.78	2185.26	2406.21	2663.8	2558.96	2481.21	2406.26	2432.79	2206.04	2336.76	2041.69	2301.47	2480.31	2475.48	2227.89	2725.85	2612.16
Zbtb10	476.475	691.022	545.405	749.916	725.985	733.141	837.504	936.951	1122.6	1042.65	637.978	871.38	553.216	566.427	476.299	550.647	587.581	689.54	450.463	430.758
Gm55345	0	0.87582	0	1.19604	0	1.97879	0	0	0	0.938478	0	0	0	0	0	0	0	0	0	0
C030034L19Rik	309.594	482.577	383.61	538.217	620.011	670.809	425.956	438.656	582.265	532.117	371.104	431.885	236.601	298.303	227.178	226.963	318.523	162.028	245.008	293.799
Ssr2	5334.45	5844.34	5086.1	5164.49	5481.43	5059.76	5262.77	5288.2	5593.81	5203.86	4659.42	3998.26	4454.98	4162.31	4147.29	4429.12	3853	5273.28	4767.22	5478.36
Rtraf-ps	16.1127	23.6471	19.137	16.7445	17.0533	20.7773	18.9114	18.0485	17.9711	23.4619	11.4538	9.51288	30.1129	12.7678	21.9433	19.153	12.7409	27.6184	20.8751	18.7766
Zfp704	3321.52	4216.2	3790	4683.68	5152.55	4614.54	4275.77	3640.3	4712.03	4085.19	3298.7	3695.75	2673.16	2826.33	2335.03	2321.34	2712.32	3037.11	2011.7	2173.67
Gm38001	1.15091	0	0	0	0	1.97879	0.900542	0	2.39615	4.69239	0	0	0	1.16071	1.29078	0	0.749466	0	0	0
Gm17806	0	0	0	0	0	0	0	0	0	0	0	0	0	0	0	0	0.749466	0	0	0
Gm16160	4.60363	0	0.869864	0	0	3.95758	2.70163	2.35415	1.19808	0	0	1.90258	0	0	2.58157	1.9153	2.99786	0	3.29607	2.20902
Gm43241	1.15091	0	0	0	0	0	0	0	0	0	0	0	0	0	0	0	0.749466	0	0	0
Gm43242	0	0	0	0	0	0	0	0	0	0	0	0	0	0	0	0	0	0	0	0
Gm43245	0	1.75164	0	0	0	0	0	0.784716	0	1.87696	1.14538	0	2.5811	0	1.29078	1.9153	1.49893	0	1.09869	0
Pag1	1350.01	1370.66	1427.45	1704.35	1682.19	1783.88	1435.46	1196.69	1485.61	1314.81	1676.84	2194.62	1777.52	1759.64	1476.66	1362.73	1372.27	1289.78	1221.74	1118.87
Ngf	173.787	343.321	278.357	293.029	267.981	225.582	272.864	138.11	213.257	218.665	203.878	174.086	140.24	106.785	54.2129	166.631	98.9295	330.501	156.014	97.1967
Gm16337	0	0	0	0	0	0.989395	0	0	0	0	0	0	0	0	0	0	0	0	3.29607	0
Gm42679	50.6399	66.5623	87.8563	84.9187	56.0324	46.5015	106.264	29.8192	52.7153	47.8624	29.7799	46.6131	27.5318	32.4999	32.2696	36.3906	21.7345	44.1895	27.4673	13.2541
Gm55352	0	0	0	0	0	0	0	0	0	0	0	0	0	0	0	0	0	0	0	0
Gm42678	1.15091	0.87582	0	0	0	0	1.80108	0.784716	0	0	0	0	0	2.32142	0	0	0.749466	0.920615	0	0
Gm19202	0	0	0	0	0	0	0	0	0	0.938478	0	0	0.860367	0	0	0	0	0.920615	0	0
Nfkb1	2538.9	1930.31	2422.57	1852.66	1814.96	2503.17	2280.17	2170.52	1843.84	1686.44	2273.58	2056.69	2681.77	2649.9	2671.92	2873.9	2523.45	2245.38	3756.42	3604.01
Gm6236	0	0	0	0	0	0	0	0	0	0	0	0	0	0	0	0	0	0	0	0
Gm42677	0	0	0	0	0	0	0	0	0	0.938478	0	0	0	0	0	0	0	0	0	0
Gm17877	0	0.87582	0	0	1.2181	0	0	0	0	0	0	0	0	0	0	0	0	0	1.09869	0
Gm42682	0	0	1.73973	0	0	0	0	0	0	0	0	0	0	0	0	0	0	0	0	0
Tspan2os	3.45272	1.75164	5.21919	7.17623	2.43619	1.97879	0.900542	0	7.18845	3.75391	1.14538	0	0	0	0	0.957648	0	0	1.09869	0
Gm43430	5.75453	1.75164	4.34932	5.98019	3.65429	5.93637	4.50271	9.41659	7.18845	0	8.01768	4.75644	0.860367	3.48213	5.16314	10.5341	5.99572	1.84123	12.0856	0
Fabp5	5281.51	1449.48	7388.63	3838.08	1511.66	13465.7	4067.75	5569.13	3495.98	66.6319	2494.64	607.873	3627.31	4584.81	8921.9	1310.06	3704.61	2693.72	4229.96	9664.44
Gm38335	0	0	0	0	0	0.989395	0	0.784716	0	0	0	0	0.860367	0	5.16314	0.957648	0	0	2.19738	2.20902
Myef2l	43.7345	86.7061	55.6713	100.467	93.7934	79.1516	61.2369	65.1314	44.3288	78.8321	71.0137	63.7363	58.505	62.6784	52.9221	35.433	52.4626	51.5544	21.9738	46.3893
Gm37308	0	0.87582	0.869864	3.58811	2.43619	0.989395	0	0.784716	1.19808	0	0	0	0	0	2.58157	0	0	0	0	0
Pmp2	0	5.25492	1.73973	0	0	0	0	0	0	0.938478	0	0	0	0	3.87235	0	0.749466	0.920615	0	0
Gm37389	0	5.25492	1.73973	0	0	0	0	0	0	0.938478	0	0	0	0	3.87235	0	0.749466	0.920615	0	0
Fabp9	0	0	0	0	0	0	0	0	0	0	0	0	0	0	0	0	0	0	0	0
Fabp4	46.0363	61.3074	61.7604	28.7049	34.1067	262.19	89.1537	93.3812	91.0537	68.5089	74.4499	25.6848	46.4598	35.982	91.6456	59.3742	61.4562	54.3163	31.862	70.6885
Tspan2	607.679	662.995	519.309	693.702	777.145	376.959	276.466	328.011	324.678	395.099	150.045	195.014	113.568	110.268	225.887	422.323	53.9615	54.3163	84.5991	51.9119
4632432E15Rik	1.15091	2.62746	2.60959	1.19604	2.43619	2.96818	0.900542	1.56943	0	0.938478	6.87229	10.4642	7.74331	24.3749	28.3972	16.28	132.655	8.28553	2.19738	2.20902
Gm37421	2.30181	2.62746	1.73973	0	0	1.97879	1.80108	1.56943	2.39615	0	1.14538	1.90258	0	0	0	0.957648	3.74733	0	2.19738	1.10451
1700029B24Rik	3.45272	2.62746	3.47946	5.98019	1.2181	6.92576	0.900542	5.49301	0	7.50782	2.29076	11.4155	3.44147	8.12498	18.071	13.4071	69.7003	19.3329	1.09869	4.41803
Slc39a8	693.997	352.079	390.569	81.3306	263.109	491.729	419.653	148.311	275.557	144.526	1155.69	1047.37	1583.08	1948.83	1960.7	2322.3	1509.42	729.127	3213.67	3121.34
Tshb	1.15091	4.3791	0.869864	4.78415	2.43619	1.97879	2.70163	2.35415	2.39615	5.63087	0	0.951288	0	1.16071	1.29078	0	0	1.84123	0	0
Gm42681	0	0	0	0	1.2181	0	0	0	0	0	0	0	0.860367	0	0	0.957648	0	0	0	0
4933401H06Rik	0	0	0	0	0	0	0	0	0	0	0	0	0	0	0	0	1.49893	0	0	0
Gm43429	34.5272	10.5098	6.95892	5.98019	4.87238	15.8303	17.1103	6.27773	13.1788	3.75391	27.4892	21.8796	19.7884	45.2677	46.4682	50.7553	39.7217	22.0948	83.5005	61.8524
Gm43428	8.05635	0.87582	2.60959	3.58811	2.43619	2.96818	2.70163	1.56943	2.39615	0	5.72691	3.80515	9.46404	9.28569	10.3263	7.66118	12.7409	3.68246	19.7764	11.0451
Gm18330	0	0	0	0	0	0	0	0	0	0	0	0	0	0	0	0	0	0	0	0
Fabp12	58.6962	72.693	31.3151	64.586	20.7076	116.749	10.8065	30.6039	9.5846	30.9698	36.6522	114.155	23.2299	84.7319	143.277	143.647	655.033	175.837	42.8489	66.2705
A930014E01Rik	0	0.87582	0.869864	0	1.2181	0	0	0	0	0	0	0	0	3.48213	0	0.957648	0.749466	0	0	0
Gm31243	0	0.87582	0.869864	0	0	0	0	0	0	0	1.14538	0	0	0	0	0	0	0	0	0
Gm38364	1.15091	0.87582	0	1.19604	2.43619	0.989395	3.60217	0.784716	2.39615	0.938478	1.14538	2.85386	1.72073	5.80356	3.87235	0	4.49679	6.4443	0	2.20902
Gm43602	0	0	0	0	0	0	0	1.56943	1.19808	2.81543	0	0.951288	0	0	0	0	0.749466	0.920615	0	0
Gm5281	0	0	0	0	1.2181	0	1.80108	0	0	0	0	0	0	0	0	0	0	0	0	0
Impa1	2368.57	2574.91	2132.91	2417.19	2707.83	2141.05	2079.35	2107.75	2228.42	2305.84	2548.48	2690.24	2230.07	2102.05	2302.76	2325.17	1954.61	1948.02	1955.67	2159.31
Gm38303	546.681	648.106	515.83	565.726	757.656	533.284	488.994	500.649	470.844	574.348	674.63	617.386	542.892	475.892	516.314	562.139	466.917	410.594	455.956	567.717
Bank1	3.45272	7.00656	7.82878	5.98019	4.87238	5.93637	5.40325	7.06244	7.18845	11.2617	9.16306	3.80515	6.88294	4.64284	2.58157	4.78824	8.24412	5.52369	3.29607	5.52254
Slc10a5	10.3582	14.0131	7.82878	5.98019	7.30857	7.91516	7.20434	9.41659	5.99038	5.63087	16.0354	21.8796	13.7659	18.5714	7.7447	33.5177	25.4818	11.0474	46.145	29.8217
Gm9408	0	0	0	0	0	0	0	0	0	0	0	0	0	0	0	0	0	0	0	0
Gm43402	0	0	0	0	0	0	0	0.784716	0	0	0	0	0	0	0	0	0	0	0	0
1700030L20Rik	0	0	0	0	0	0	0	0	0	0	0	0	0	0	0	0	0	0	0	0
Sycp1	0	0	0	0	0	0	0	0	0	0	0	0	0	0	0	1.9153	0	0	0	0
Gm42816	0	0	0	0	0	0	0	0	0	0	0	0	0	0	0	0	0	0	0	0
Gm33952	0	0	0	0	0	0	0	0	0	0	0	0	0	0	0	0	0	0	1.09869	0
Gm33866	0	0	0	0	0	0	0	0	0	0	0	0	0	0	0	0	0	0	0	0
Dclk1	3940.7	4381.73	4040.52	5044.89	5388.86	3488.61	2375.63	2578.58	2412.92	3168.3	2595.44	3135.45	2656.81	2512.94	3176.62	1750.58	1570.13	1486.79	1092.1	747.752
Zfand1	398.214	463.309	513.22	485.591	477.494	489.75	565.54	494.371	486.419	513.347	522.294	552.698	577.307	581.516	520.186	586.08	589.829	556.972	653.721	700.258
Gm25132	0	0.87582	3.47946	2.39208	6.09048	1.97879	0.900542	3.13886	3.59423	4.69239	2.29076	2.85386	0.860367	1.16071	1.29078	0	0	0.920615	5.49345	0
Gm19817	18.4145	18.3922	33.0548	25.1168	18.2714	8.90455	20.7125	13.3402	21.5654	18.7696	6.87229	15.2206	21.5092	12.7678	16.7802	5.74589	10.4925	3.68246	10.9869	0
Gm9831	225.578	217.203	204.418	277.481	258.236	189.964	106.264	83.9646	105.431	145.464	129.428	114.155	133.357	114.91	139.405	75.6542	78.6939	76.411	57.1319	44.1803
Gm43548	0	0	0.869864	0	0	0	0.900542	0	0	0	0	0	0	1.16071	0	0	0	2.76184	0	0
Chmp4c	5106.57	1318.98	4632.9	858.755	1356.96	3703.3	3165.41	4018.53	1485.61	219.604	3839.32	2195.57	4729.44	5177.93	7640.15	5787.07	4668.42	3336.31	7799.6	8567.67
Gm43549	0	0.87582	1.73973	8.37226	1.2181	0	1.80108	0.784716	1.19808	0	0	0.951288	3.44147	1.16071	2.58157	0	1.49893	0	0	0
Ppp3ca	4997.24	3949.95	4989.54	4079.68	4295.01	5042.94	4780.08	5472.61	4931.28	4062.67	4099.32	4484.37	4462.73	4414.18	5662.67	5140.65	4771.85	5763.05	5429.73	6131.12
Gm42822	3.45272	3.50328	7.82878	2.39208	3.65429	5.93637	9.00542	7.84716	10.7827	2.81543	3.43615	6.65902	4.30184	8.12498	11.6171	8.61883	8.99359	7.36492	6.59214	3.31352
4930599N24Rik	2.30181	3.50328	6.08905	1.19604	2.43619	0	2.70163	1.56943	1.19808	0.938478	1.14538	0.951288	6.88294	1.16071	3.87235	2.87294	2.2484	2.76184	4.39476	3.31352
Gm55387	0	1.75164	0	0	0	0	0	0	0	0.938478	0	0.951288	0.860367	3.48213	0	0	0	0	1.09869	0
Gm43357	0	0	1.73973	0	2.43619	0	0	3.13886	1.19808	1.87696	0	0	0.860367	1.16071	0	0	0	1.84123	0	3.31352
Gm9409	1.15091	0.87582	3.47946	1.19604	2.43619	0.989395	2.70163	3.92358	1.19808	0.938478	2.29076	0.951288	3.44147	1.16071	2.58157	3.83059	1.49893	8.28553	2.19738	1.10451
	0	0	0.869864	0	0	0	0	0	0	0	0	0	0	0	0	0	0	0	0	0
Gm26107	0	0	0	0	0	0	0	0	1.19808	0	0	0	0	0	0	0	0	0	0	0
Gm567	0	0	0.869864	1.19604	1.2181	0	0.900542	0	0	0	0	0	0	0	0	0	0	0	0	0
Snx16	286.576	202.314	232.254	210.503	230.22	251.306	276.466	372.74	297.123	286.236	264.583	275.874	265.854	308.749	287.845	329.431	307.281	280.787	313.127	418.608
Gm37831	0	0	0	0	0	0	0	0	0	0	0	0	0	0	0	0	0	0	0	0
Gm18692	0	0	0	0	0	0	0	0	0	0	0	0	0	0	0	0	0	0	0	0
Gm37244	0	0	0	0	0	0	0	0	0	0.938478	0	0	0	0	0	0	0	0	0	0
Gm22795	0	0	0	0	0	0	0	0	0	0	0	0	0	0	0	0	0	0	0	0
Gm21631	0	0	0	0	0	0	0	0	0	0	0	0	0	0	0	0	0	0	0	0
Gm37832	0	0	0	0	0	0	0	0	0	0	0	0	0	0	0	0	0	2.76184	0	0
Gm55390	0	0	0	0	0	0	0	0	0	0	0	0	0	0	0	0	0	0	0	0
Gm8919	0	0	0	0	0	0	0	0	0	0	0	0	0	0	0	0	0	0	0	0
Gm10745	0	0	0	0	0	0	0	0.784716	2.39615	0	0	0	0	0	0	0.957648	0	0.920615	0	0
Gm37996	0	0	0	0	0	0	0	0	0	0	0	0	0	0	0	0	0	0	0	0
Gm2429	0	0	0	0	0	0	0	0	0	0	0	0	0	0	0	0	0	0	0	0
Gm8939	0	0	0	0	0	0	0	0	0	0	0	0	0	0	0	0	0	0	0	0
Gm38317	8.05635	6.13074	8.69864	5.98019	15.8352	6.92576	4.50271	10.986	9.5846	12.2002	6.87229	2.85386	6.02257	8.12498	6.45392	4.78824	5.99572	10.1268	8.78952	6.62705
Gm37813	0	0	0	0	0	0	0	0	0	0	0	0	0.860367	0	0	0	0	0.920615	0	0
Gm37197	0	0	0	0	0	0	0	0	0	0	0	0	0	1.16071	0	0	0	0	0	0
Gm2464	1.15091	6.13074	3.47946	2.39208	2.43619	1.97879	2.70163	0	0	0	14.89	6.65902	10.3244	16.25	2.58157	3.83059	4.49679	24.8566	1.09869	2.20902
Nr1h5	0	0	0	0	0	4.94697	0	0.784716	0	0	0	0.951288	0.860367	2.32142	0	0	0	0	0	0
Gm22826	0	0	0	0	0	0	0	0	0	0	0	0	0	0	0	0	0	0	0	0
Sike1	1955.39	2273.63	2223.37	2340.65	2477.61	2165.78	2152.3	2129.72	2321.87	2299.27	2015.87	2149.91	2095.85	1931.42	1921.98	1874.12	1950.86	1769.42	2010.6	1900.86
Emcn	314.198	742.695	457.549	513.1	272.853	520.422	669.103	924.395	539.134	1147.76	506.259	118.911	271.876	127.678	252.994	178.122	116.917	319.453	174.692	291.59
Nbea	4924.73	5558.83	4725.1	5816.33	6077.08	5232.91	4154.2	3940.06	4256.76	4506.57	4341	4624.21	4245.91	4211.06	3936.89	3914.86	5710.18	3640.11	3579.53	3525.59
Mab21l1	2781.74	3462.99	2585.24	3211.36	3079.35	2666.42	3030.32	2658.62	2892.15	2866.11	3487.69	3610.14	3426.84	2630.17	2427.96	2774.31	4211.25	4278.1	1961.16	2119.55
Gm43376	36.829	45.5426	33.0548	50.2336	48.7238	59.3637	28.8173	26.6803	31.15	33.7852	14.89	31.3925	19.7884	31.3392	32.2696	39.2636	41.9701	11.968	43.9476	16.5676
Gm22784	0	0	0	0	0	0	0	0	0	0	0	0	0	0	0	0	0	0	0	0
Gm42840	10.3582	4.3791	13.9178	9.5683	6.09048	4.94697	12.6076	8.63187	10.7827	5.63087	8.01768	8.56159	3.44147	15.0892	10.3263	7.66118	6.74519	0	12.0856	2.20902
Ralyl	14.9618	35.9086	46.9727	25.1168	15.8352	33.6394	20.7125	9.41659	10.7827	10.3233	72.1591	45.6618	76.5727	70.8034	32.2696	45.0094	86.938	80.0935	25.2699	15.4631
Gm42842	0	0	0	1.19604	0	0.989395	0	0	0	0	0	0.951288	0	0	0	0	0.749466	0	0	0
Gm42841	43.7345	41.1635	50.4521	49.0375	21.9257	15.8303	58.5352	28.2498	57.5076	22.5235	19.4715	35.1977	37.8562	55.7141	61.9576	31.6024	41.9701	24.8566	65.9214	9.94057
Gm37164	1.15091	1.75164	1.73973	1.19604	1.2181	0	0	1.56943	0	3.75391	2.29076	0.951288	0	0	3.87235	0	1.49893	1.84123	1.09869	1.10451
Gm42843	2.30181	0	2.60959	1.19604	1.2181	2.96818	0	1.56943	5.99038	0.938478	0	0	0	1.16071	2.58157	0	1.49893	0	0	0
Gm2474	0	0	0	0	0	0	0	0	0	0	0	0	0	0	0	0	0	0	0	0
Gm25727	0	0	0	0	0	0	0	0	0	0	0	0	0	0	3.87235	0	0	0	0	0
Gm2622	0	0	0	0	0	0	0	0	0	0	0	0	0	0	0	0	0	0	0	0
Gm19114	0	0.87582	0	0	0	0	0	0	0	0	0	0	0	2.32142	0	0	0.749466	0	0	0
Gm22269	0	0	0	0	0	0	0	0	0	0	0	0	0	0	0	0	0	0	0	0
Gm55400	0	0	0	0	0	0	0	0	0	0	0	0	0	0	0	0.957648	0	0	0	0
Gm55401	0	0	0	0	0	0	0	0	0	0	0	0	0	0	0	0	0	0	0	0
Gm23112	0	0	0	0	0	0	0	0	0	0	0	0	0	0	0	0	0	0	0	0
Gm38311	0	0	0	0	0	0	0	0	0	0	0	0	0	0	0	0	0	0	0	0
Gm6300	0	0	0	0	0	0	0	0	1.19808	1.87696	0	0	0	0	0	0	0	0	0	0
Gm37358	0	0	0	0	0	0	0	0	0	0	0	0	0	0	0	0	0	0	0	0
Gm8955	0	0	0	0	0	0	0	0	0	0	0	0	0	0	0	0	0	0	0	0
Gm8177	1.15091	0.87582	1.73973	0	2.43619	0.989395	2.70163	2.35415	0	3.75391	0	2.85386	1.72073	1.16071	1.29078	0	2.99786	0	0	4.41803
Slc7a12	0	0	0	0	0	0	0	0	0	0	0	0	0	0	0	0	0	0	0	0
Gm43424	1.15091	0	0	0	0	0	0	0.784716	0	0	0	0	0	0	1.29078	0	0	0	1.09869	0
Gm18660	0	0	0	0	0	0	0	0	0	0	0	0	0	0	0	0	0	0	0	0
Gm8957	1.15091	0	2.60959	1.19604	1.2181	0	0	1.56943	0	0	0	1.90258	0.860367	0	1.29078	1.9153	0	0	0	0
Dnajb14	2291.46	2620.45	2270.35	2683.91	3096.4	2590.23	2252.26	2349.44	2700.46	2826.69	2436.23	3227.72	2135.43	2251.78	2455.07	2186.31	2168.95	2177.25	1819.43	2156
Tm4sf1	156.523	247.857	145.267	276.285	118.155	420.493	214.329	364.893	248.002	453.285	253.129	161.719	181.538	348.213	241.377	175.25	57.7088	104.029	208.751	205.438
Gm5276	25.3199	24.5229	10.4384	15.5485	29.2343	15.8303	14.4087	13.3402	19.1692	17.8311	18.3261	16.1719	20.6488	16.25	18.071	18.1953	14.9893	20.2535	21.9738	13.2541
Tm4sf4	2.30181	1.75164	0.869864	0	2.43619	2.96818	3.60217	0	2.39615	0	0	1.90258	1.72073	3.48213	2.58157	0	0.749466	1.84123	0	0
Wwtr1	3051.05	2039.78	2760.95	1944.76	2252.26	3133.41	2340.51	3396.25	2469.23	2389.36	2617.2	2468.59	2766.08	3306.87	3285.04	3399.65	2539.94	3139.3	4502.43	4297.64
Gm16016	52.9417	17.5164	34.7946	32.293	13.3991	18.7985	27.9168	19.6179	33.5461	17.8311	17.1807	26.6361	30.1129	55.7141	76.1562	29.6871	41.9701	19.3329	60.428	11.0451
Gm26671	2.30181	7.00656	7.82878	5.98019	0	8.90455	4.50271	6.27773	5.99038	3.75391	9.16306	15.2206	20.6488	25.5356	9.03549	12.4494	12.7409	5.52369	13.1843	3.31352
Mir6377	1.15091	1.75164	1.73973	0	0	0	0.900542	1.56943	0	0.938478	0	0	0.860367	1.16071	2.58157	0	0	0	1.09869	0
Gm43437	49.489	37.6602	43.4932	35.8811	31.6705	38.5864	43.226	31.3886	26.3577	31.9082	48.1061	72.2979	55.0635	71.9641	60.6668	67.993	70.4498	34.9834	56.0332	55.2254
Commd2	688.242	636.721	681.104	607.587	648.027	681.693	716.831	782.362	763.174	680.396	619.652	527.965	594.514	544.374	658.3	701.956	601.071	626.018	833.906	981.907
BB187690	0	0.87582	0	1.19604	0	0	0	0	2.39615	0.938478	1.14538	2.85386	1.72073	0	1.29078	0	0.749466	0	2.19738	0
Ankub1	13.8109	3.50328	6.08905	5.98019	6.09048	2.96818	6.30379	6.27773	13.1788	6.56934	5.72691	4.75644	6.02257	3.48213	10.3263	6.70353	6.74519	0	1.09869	3.31352
Gm43098	0	0	0	0	0	0	0	0	0	0	0	0	0	0	0	0	0	0	0	1.10451
Gm6394	25.3199	27.1504	20.0069	22.7247	30.4524	40.5652	17.1103	32.1734	14.3769	25.3389	21.7623	19.9771	39.5769	25.5356	42.5959	33.5177	17.2377	60.7606	41.7502	69.584
Csde1	10413.4	10280.4	10089.6	10564.6	11763.2	10155.1	10606.6	11339.9	11100.2	11102.2	11566.1	11966.3	10623.8	10651.8	12663.9	12466.7	11315.4	9860.7	12574.5	14759.5
4930579F01Rik	2.30181	0	1.73973	1.19604	2.43619	0	0	3.13886	1.19808	0.938478	1.14538	2.85386	0.860367	4.64284	0	1.9153	3.74733	3.68246	0	2.20902
0610031O16Rik	385.554	167.282	591.508	95.683	103.538	371.023	358.416	201.672	99.4403	2.81543	461.589	248.286	824.232	414.374	613.122	1038.09	1065.74	486.085	1364.57	2184.72
Adh7	3903.88	1420.58	4985.19	813.306	1000.06	3265	3165.41	1969.64	1135.78	18.7696	4310.07	2487.62	7086.85	4753.11	6603.65	9516.15	8840.7	5207	11359.4	17903
Rnf13	9269.4	11485.5	9394.54	11651.8	13841.2	8562.22	8052.65	8744.87	9553.45	11107.8	11292.3	15636.3	8562.38	9502.74	12212.1	9142.66	5641.23	7548.12	6239.46	7347.19
Gm9645	2.30181	7.00656	10.4384	7.17623	9.74477	5.93637	9.00542	8.63187	8.38653	7.50782	5.72691	7.61031	8.60367	5.80356	11.6171	3.83059	4.49679	11.0474	4.39476	3.31352
Gm17951	0	0	2.60959	0	0	0.989395	0	0.784716	0	0	1.14538	0	4.30184	1.16071	0	0.957648	1.49893	0	3.29607	0
Adh1	8252	2640.6	5792.43	375.556	2338.74	3539.06	4472.09	1512.93	1714.45	71.3243	10205.4	6936.79	14031.7	12495.1	13190.5	22362	15388	10353.2	30464.5	31602.2
Gm16559	1766.64	616.577	1396.13	89.7028	555.452	840.985	1048.23	312.317	366.611	23.4619	2447.68	1622.9	3232.4	2943.56	2924.92	5335.06	3544.22	2489.34	7502.96	7730.45
Pfn2	7034.34	10385.5	8357.66	10638.8	11277.1	8006.18	10679.5	9718.71	11015.1	11072.2	7093.35	8246.72	5570.88	5391.5	4991.46	6337.71	5750.65	9589.12	4365.1	5466.21
Gm55429	0	0	0	0	0	0	0	0	0	0	0	0	0	0	0	0	0	0	0	0
Gm42511	3.45272	0	0	0	0	0	0	0.784716	0	0	0	1.90258	0	0	2.58157	0	1.49893	2.76184	0	0
Gm40055	4.60363	3.50328	6.08905	2.39208	7.30857	4.94697	2.70163	1.56943	1.19808	2.81543	12.5992	9.51288	16.347	9.28569	19.3618	14.3647	14.9893	17.4917	3.29607	6.62705
Gm18867	1.15091	2.62746	3.47946	5.98019	3.65429	6.92576	5.40325	3.92358	1.19808	3.75391	2.29076	2.85386	7.74331	8.12498	3.87235	2.87294	6.74519	9.20615	6.59214	2.20902
Gm42513	2.30181	10.5098	7.82878	8.37226	4.87238	4.94697	13.5081	3.13886	11.9808	4.69239	3.43615	6.65902	11.1848	8.12498	5.16314	8.61883	5.24626	1.84123	1.09869	13.2541
Gm5537	2.30181	5.25492	0.869864	5.98019	2.43619	1.97879	2.70163	1.56943	2.39615	4.69239	12.5992	2.85386	1.72073	2.32142	2.58157	7.66118	5.24626	0.920615	4.39476	1.10451
Lrrcc1	438.495	640.224	616.734	742.739	849.013	577.806	628.578	488.093	564.294	624.088	595.599	751.518	567.842	619.82	613.122	513.299	545.611	422.562	395.528	446.221
1700007F19Rik	3.45272	11.3857	14.7877	9.5683	14.6171	7.91516	11.707	3.13886	9.5846	3.75391	6.87229	6.65902	4.30184	9.28569	6.45392	6.70353	6.74519	18.4123	5.49345	3.31352
Gm26166	0	0	0	0	0	0	0	0	0	0	0	0	0.860367	0	0	0	0	0	0	0
Gm43730	4.60363	0.87582	3.47946	1.19604	2.43619	1.97879	3.60217	0.784716	2.39615	4.69239	4.58153	0	0	3.48213	3.87235	0	1.49893	0	0	0
Adh6a	1713.7	118.236	149.617	5.98019	169.315	301.765	132.38	40.8052	122.204	0	5372.99	3295.26	6722.91	6903.91	7433.62	11360.6	6217.57	3777.28	13919.3	13209.9
Gm20128	2.30181	0	0	0	0	0.989395	0	1.56943	0	0	0	0	0	0	0	0	0	0	0	0
Gm17119	5.75453	5.25492	10.4384	15.5485	10.9629	8.90455	9.90596	12.5555	13.1788	13.1387	3.43615	9.51288	10.3244	12.7678	9.03549	13.4071	11.9914	4.60307	3.29607	6.62705
Nras	4451.71	4140.87	4326.71	4019.88	4131.78	4262.31	4900.75	5067.7	5756.75	4954.22	3255.18	2927.11	3178.2	3097.94	4494.51	3872.73	3513.49	3214.79	4038.79	4573.77
Gm43062	14.9618	25.3988	29.5754	20.3326	36.5429	28.6924	31.519	36.8816	53.9134	30.0313	14.89	37.1002	20.6488	17.4107	40.0143	21.0682	37.4733	27.6184	28.5659	17.6721
Adh6b	26.4709	30.6537	221.815	13.1564	14.6171	78.1622	156.694	32.9581	58.7057	1.87696	73.3045	33.2951	261.552	208.928	245.249	64.1624	276.553	90.2202	153.817	389.891
Gm23467	0	0	0	0	0	0	0	0	0	0	0	0	0	0	0	0	0	0	0	0
Tsc22d2	1389.14	1261.18	1744.95	1193.65	1201.04	2025.29	1632.68	2300.79	1810.29	1569.13	1293.14	1685.68	1507.36	1678.39	2160.77	1595.44	1636.08	1309.11	1734.83	1686.58
Serp1	6087.15	6298.89	5929.87	6226.57	7178.24	5698.91	6294.79	6888.24	7364.57	7056.41	6165.59	7115.64	5725.74	5788.47	7909.92	6434.43	5151.83	7353.87	6329.55	8075.06
Adh4	2.30181	0	0	0	0	0	0	0.784716	0	0	0	1.90258	0.860367	1.16071	0	0.957648	0	2.76184	0	0
Ampd1	16.1127	4.3791	6.95892	4.78415	3.65429	19.7879	12.6076	28.2498	20.3673	14.0772	17.1807	6.65902	4.30184	8.12498	18.071	5.74589	7.49466	4.60307	20.8751	32.0307
Gm55445	0	0	0	0	0	0	0.900542	0.784716	0	0.938478	0	0	0	0	0	0	0	0	0	0
Gm43063	3.45272	0	1.73973	2.39208	0	1.97879	0	3.92358	5.99038	4.69239	2.29076	0	2.5811	5.80356	2.58157	0.957648	0.749466	0	2.19738	2.20902
Rbis	336.065	470.315	492.343	544.197	522.563	438.302	572.745	587.752	628.99	574.348	403.175	540.332	460.297	480.534	467.264	461.586	449.679	276.184	451.562	594.225
Gm38151	0	0	0	1.19604	0	0	0	0	1.19808	0.938478	0	0	0	0	0	0	0	0	0	0
Adh5	6716.69	7069.62	5137.42	6456.21	7616.75	3952.63	4282.98	4355.96	4605.4	5154.12	6234.32	5737.22	5154.46	4534.9	4503.54	4082.45	3342.62	4250.48	3129.07	3658.13
Car13	790.673	352.955	671.535	587.254	453.132	942.893	543.027	882.021	499.597	363.191	578.418	512.744	557.518	399.285	533.094	1293.78	631.799	650.875	1622.77	1482.25
Gm5843	0	0	0	0	0	0	0	0	0	0	0	0	0	0	0	0	0	0	0	0
Eif2a	1400.65	1606.25	1463.98	1515.38	1532.36	1472.22	1724.54	1855.85	1857.02	1970.8	1471.82	1550.6	1379.17	1385.89	1403.08	1523.62	1434.48	1754.69	1755.71	2058.8
6720482G16Rik	0	0	0	2.39208	2.43619	0.989395	0	2.35415	0	0	1.14538	4.75644	0.860367	1.16071	0	0	0.749466	0.920615	0	0
Metap1	1520.35	1239.28	1317.84	1215.17	1393.5	1437.59	1383.23	1509.79	1430.5	1557.87	1321.77	1283.29	1309.48	1298.84	1543.78	1561.92	1417.99	1206.01	1632.65	1869.93
Gm43724	0	0	0	0	0	0	0	0	0	0	0	0	0	0	0	0	0	0	0	0
Gm43725	0	0	0	0	0	0	0	0	0	0	0	0	0	0	0	0	1.49893	0	0	0
Selenot	4039.68	4549.01	4275.38	4948.01	5164.73	4840.12	4490.1	4949.2	5936.46	5561.42	4743.03	5896.08	4058.35	4220.35	5214.77	4781.53	4151.29	4288.22	4125.58	5530.27
Car1	0	0	0	0	1.2181	0	0	3.13886	0	0.938478	0	0	2.5811	0	0	0	0	0	1.09869	0
Gm16399	3.45272	1.75164	4.34932	3.58811	3.65429	6.92576	0.900542	0.784716	3.59423	0.938478	2.29076	0.951288	4.30184	3.48213	0	1.9153	0.749466	0.920615	0	2.20902
Erich6	11.5091	13.1373	20.0069	19.1366	10.9629	22.7561	18.0108	12.5555	14.3769	12.2002	4.58153	10.4642	10.3244	6.96427	12.9078	13.4071	27.7302	13.8092	2.19738	5.52254
Gm8234	5.75453	25.3988	14.7877	16.7445	13.3991	15.8303	14.4087	8.63187	20.3673	5.63087	12.5992	17.1232	18.0677	13.9285	11.6171	11.4918	23.2334	4.60307	18.6777	3.31352
AU022133	0	0.87582	0.869864	0	0	0.989395	0	0	1.19808	1.87696	0	0.951288	1.72073	0	0	0	1.49893	0	0	0
Car3	1070.34	812.761	1322.19	349.243	2056.15	2290.45	276.466	2198.77	1528.74	51.6163	1366.44	2773.96	1657.07	39413.1	10550.9	3208.12	2789.51	587.352	11192.4	22264.7
Siah2	436.194	300.406	383.61	239.208	261.891	458.09	343.107	492.802	442.09	335.037	251.984	263.507	271.876	261.16	445.32	382.101	320.771	361.802	398.825	449.535
4930593A02Rik	8.05635	0.87582	3.47946	0	0	4.94697	0.900542	3.92358	7.18845	0	0	0	0	2.32142	0	0	5.24626	1.84123	5.49345	5.52254
A930028O11Rik	4.60363	0	0.869864	2.39208	3.65429	3.95758	0	0.784716	0	0.938478	0	0.951288	0	1.16071	5.16314	0.957648	2.99786	0	1.09869	0
Dennd2c	818.295	435.282	1081.24	383.928	378.828	864.731	808.687	929.104	582.265	300.313	613.925	451.862	978.238	906.515	1627.68	1056.29	1173.66	376.531	1613.98	1832.38
Car2	414.326	683.139	447.11	735.563	549.361	629.255	445.768	378.233	374.998	435.454	1121.33	901.821	1003.19	803.212	738.328	891.57	1840.69	1245.59	486.72	615.211
Mindy4b-ps	1.15091	0	1.73973	0	3.65429	0	0.900542	0	0	0.938478	0	4.75644	0.860367	1.16071	0	4.78824	8.24412	0	1.09869	1.10451
A930001A20Rik	0	2.62746	3.47946	3.58811	4.87238	3.95758	0.900542	0	1.19808	1.87696	10.3084	4.75644	12.0451	9.28569	3.87235	10.5341	11.242	12.8886	2.19738	5.52254
Gm7132	0	0.87582	0.869864	0	1.2181	0.989395	0.900542	0	0	0.938478	3.43615	0.951288	6.88294	4.64284	2.58157	3.83059	6.74519	8.28553	0	1.10451
Gm33819	1.15091	4.3791	0.869864	1.19604	3.65429	2.96818	2.70163	0.784716	0	4.69239	0	0.951288	2.5811	0	1.29078	0	0.749466	0	0	2.20902
Sirpd	0	0.87582	0	1.19604	2.43619	2.96818	0.900542	0.784716	1.19808	0.938478	0	0.951288	0	0	0	0	0.749466	0	0	0
Clrn1	48.3381	18.3922	41.7535	5.98019	8.52667	54.4167	8.10488	34.5275	4.7923	24.4004	88.1944	57.0773	105.825	42.9463	51.6314	56.5012	83.9401	82.8553	40.6515	9.94057
Bcas2	2002.58	2090.58	1871.95	1904.09	2064.67	1920.41	1968.58	2098.33	2285.93	2268.3	1731.82	1948.24	1767.19	1663.3	1756.76	1849.22	1720.02	2815.24	1750.21	2182.51
Gm22491	0	0	0	0	0	0	0	0	0	0	0	0	0	0	0	0	0	0	0	0
Gm25572	0	0	0	0	0	0	0	0	0	0	0	0	0	0	0	0	0	0	0	0
Gm27024	0	0	0	0	0	0	0	0	0	0	0	0	0	0	1.29078	0	0.749466	0	0	0
Rpl13-ps6	10.3582	1.75164	5.21919	4.78415	8.52667	3.95758	5.40325	4.7083	0	4.69239	12.5992	1.90258	2.5811	2.32142	5.16314	0.957648	3.74733	10.1268	9.88821	5.52254
Gm55454	0	0	0	0	1.2181	0.989395	0	0	1.19808	0	2.29076	0	2.5811	0	0	0	0	0	0	0
Gm43570	47.1872	41.1635	42.6234	47.8415	48.7238	40.5652	36.0217	29.8192	25.1596	48.8008	36.6522	34.2464	45.5995	45.2677	55.5037	21.0682	29.9786	18.4123	17.579	22.0902
Eif4e	1900.15	2045.04	1936.32	2081.11	2115.83	1951.09	2245.05	2675.1	2784.33	2592.08	2012.44	2082.37	1749.13	1732.94	1838.08	2034.04	1933.62	2023.51	1807.35	2298.48
Sirpb1a	3.45272	1.75164	0.869864	1.19604	0	0.989395	0.900542	0.784716	2.39615	0.938478	0	0.951288	0.860367	0	1.29078	0.957648	0	0	0	0
Mir1956	0	1.75164	0.869864	1.19604	1.2181	2.96818	2.70163	4.7083	5.99038	3.75391	1.14538	0.951288	2.5811	4.64284	5.16314	1.9153	2.2484	0	1.09869	4.41803
Gm43726	0	0	0.869864	0	1.2181	0	0	0	1.19808	0	0	0	0	0	2.58157	0.957648	0	0	1.09869	1.10451
Gm9415	0	0	0	0	0	0	0	0	0	0	0	0	0	0	0	0	0	0	0	0
Gm6057	0	0	0	0	0	0	0	0	0	0	0	0	0	0	0	0	0	0	0	0
Gm43723	1.15091	0	0.869864	1.19604	0	0	0	0	0	0	0	0	0	0	0	0	0.749466	0	0	1.10451
4930425O10Rik	0	0	0	0	0	0	0	0	0	0	1.14538	0	0.860367	1.16071	0	0	0	0	0	0
Gm43060	0	0	0	0	0	0	0	0	0	0	0	0	0	0	0	0	0	0	0	0
Sirpb1b	0	6.13074	1.73973	3.58811	0	2.96818	4.50271	2.35415	1.19808	2.81543	0	0	3.44147	0	1.29078	0	0.749466	0	2.19738	3.31352
Gm37468	0	3.50328	0	1.19604	0	0.989395	0	0	0	0	0	0	0	0	1.29078	0	0.749466	0	0	1.10451
Tspan5	4765.9	4821.39	4524.16	4364.34	4860.2	4727.33	4255.06	4253.16	4390.95	4623.88	6049.91	6313.7	4889.47	4548.83	5800.78	5178.96	4230.73	5207	4406.85	4371.64
Gm16060	10.3582	5.25492	4.34932	9.5683	1.2181	4.94697	6.30379	5.49301	0	3.75391	5.72691	1.90258	0.860367	6.96427	6.45392	7.66118	2.2484	18.4123	4.39476	6.62705
Sirpb1c	1.15091	1.75164	3.47946	3.58811	3.65429	14.8409	2.70163	3.13886	8.38653	12.2002	4.58153	0	0.860367	1.16071	0	1.9153	0	0	2.19738	3.31352
Trim33	1542.21	1757.77	1805.84	1887.35	2012.29	1943.17	1842.51	1825.25	2043.92	1882.59	1794.81	2122.32	1663.95	1835.08	1915.52	1687.38	1675.06	1315.56	1698.58	1762.79
Gm43061	1.15091	1.75164	0.869864	1.19604	12.181	1.97879	14.4087	25.8956	25.1596	22.5235	4.58153	2.85386	3.44147	3.48213	5.16314	1.9153	5.99572	0.920615	2.19738	1.10451
Gm25009	0	0	0	0	0	0	0	0	0	0	0	0	0	0	0	0	0	0	0	0
Gm25869	0	0.87582	0	0	0	0	0	3.92358	3.59423	0	2.29076	0.951288	0	0	1.29078	0	0	0	1.09869	0
Gm25199	0	0	0	0	0	0	0	0	0	0	0	0	0	0	0	0	0	0	0	0
Gm26485	0	0	0	0	0	0	0	0	0	0	0	0	0	0	0	0	0	0	0	0
Gm5283	0	0	0	0	0	0	0	0	0	0	0	0	0	0	1.29078	0	0	0.920615	0	0
Gm24963	0	0	0	0	0	0	0	0	0	0	0	0	0	0	0	0	0	0	0	0
Gm6350	1.15091	0	0	0	2.43619	0	0	0.784716	0	0	0	0.951288	0.860367	0	0	0	0.749466	0	0	0
Gm30340	0	0	0.869864	3.58811	0	0	0	1.56943	0	0	0	1.90258	0	0	0	1.9153	13.4904	0	0	0
Gm19694	0	0	0	0	0	0	0	0	0	0	0	0	0	0	0	0	0	0	0	0
Bhlhe22	63.2999	85.8303	70.459	82.5266	17.0533	111.802	33.3201	52.576	15.575	39.4161	145.464	160.768	169.492	127.678	163.93	262.395	229.336	212.662	240.613	111.555
Gm55460	1.15091	0.87582	0.869864	3.58811	2.43619	1.97879	0.900542	5.49301	4.7923	4.69239	2.29076	2.85386	1.72073	4.64284	1.29078	1.9153	2.99786	5.52369	3.29607	0
Cyp7b1	521.361	705.911	499.302	714.034	704.059	477.878	507.005	531.253	499.597	710.428	498.241	612.63	432.765	400.445	455.647	446.264	288.544	401.388	353.778	308.158
Gm23686	0	0	0	0	0	0	0	0	0	0.938478	0	0	0	0	0	0	0.749466	0	0	0
Gm43834	0	0.87582	0	0	0	0	0	0	0	0.938478	0	0	0	0	0	0	0	0	0	0
	0	0	0	0	0	0	0	0	0	0	0	0	0	0	0	0	0	0	0	0
4930433B08Rik	0	0	0	0	0	0	0	0	0	0	0	0	0	0	0	0	0	0	0	0
Gm6369	0	0	0	0	0	0	0	0	0	0	0	0	0	0	0	0	0	0	0	0
Pgk1-ps3	0	0	0	0	0	0	1.80108	0	0	0	0	0	0	0	0	0	0	0	0	0
Gm37317	2.30181	4.3791	4.34932	5.98019	1.2181	3.95758	9.00542	0.784716	2.39615	0.938478	1.14538	6.65902	7.74331	11.6071	1.29078	4.78824	4.49679	6.4443	10.9869	3.31352
Gm42944	35.6781	42.9152	48.7124	40.6653	20.7076	49.4697	50.4304	18.0485	17.9711	22.5235	66.4322	75.1518	94.6404	74.2855	34.8512	48.84	48.7153	67.2049	41.7502	20.9856
Gm30341	0	0	0	0	0	1.97879	0	0	1.19808	0	0	0	0	0	0	0	0	0	0	0
Arhgef2	1852.96	2049.42	1791.05	1931.6	2062.24	2002.53	2020.82	2254.49	2414.12	2583.63	1855.52	1838.84	1890.23	1867.58	1625.1	1934.45	2804.5	2226.97	2249.02	2171.46
Armc1	1170.47	1450.36	1234.34	1405.34	1443.44	1227.84	1602.06	1698.91	1842.64	1761.52	1345.82	1477.35	1199.35	1179.28	1326.93	1334	1394.76	1227.18	1048.15	1455.74
Gm37979	1.15091	2.62746	0.869864	4.78415	3.65429	2.96818	0.900542	3.92358	4.7923	1.87696	1.14538	2.85386	3.44147	1.16071	1.29078	3.83059	4.49679	7.36492	1.09869	1.10451
Rap1gds1	2250.02	2450.54	2190.32	2343.04	2292.46	2219.21	2227.04	2485.98	2386.57	2397.81	2527.86	2504.74	2147.48	2279.64	2322.12	2474.56	2622.38	1958.15	2175.41	2263.14
Gm20652	6.90544	9.63402	8.69864	19.1366	18.2714	38.5864	13.5081	43.9441	46.7249	44.1084	13.7446	15.2206	28.3921	25.5356	11.6171	34.4753	59.9572	62.6018	63.724	87.2561
Med12l	980.572	1119.3	1019.48	1235.51	1380.1	1345.58	1101.36	827.875	1111.81	1015.43	784.587	951.288	1062.55	1009.82	867.407	566.927	846.147	707.953	536.161	559.985
Gm43162	11.5091	14.8889	26.0959	21.5287	10.9629	12.8621	18.9114	14.1249	13.1788	17.8311	18.3261	20.9283	18.0677	25.5356	29.688	18.1953	35.2249	44.1895	23.0725	15.4631
Rxfp4	0	0	0	0	0	3.95758	1.80108	7.06244	11.9808	8.4463	0	3.80515	2.5811	0	0	0	0	2.76184	0	0
Gm4862	0	0	0	0	0	0	0	0	0	0	2.29076	0.951288	0	4.64284	0	0.957648	0	0	0	0
Gm43714	85.1671	70.0656	100.904	130.368	113.283	140.494	114.369	142.818	113.817	183.003	106.521	92.275	76.5727	81.2498	101.972	101.511	117.666	136.251	87.8952	109.346
Syt6	18.4145	15.7648	14.7877	11.9604	6.09048	25.7243	6.30379	4.7083	7.18845	7.50782	29.7799	23.7822	21.5092	10.4464	23.2341	29.6871	73.4476	10.1268	14.283	9.94057
Gpr171	13.8109	26.2746	30.4453	29.9009	19.4895	9.89395	28.8173	13.3402	29.9519	4.69239	13.7446	19.0258	18.9281	20.8928	34.8512	26.8141	18.7366	24.8566	9.88821	6.62705
Gm43066	0	0	0	0	0	0	0	0	0	0	0	0	0.860367	0	0	0	0	0	0	0
Atg4a-ps	12.66	10.5098	3.47946	7.17623	6.09048	3.95758	3.60217	5.49301	10.7827	5.63087	4.58153	6.65902	8.60367	3.48213	7.7447	8.61883	5.24626	10.1268	6.59214	3.31352
Gm55491	0	0	0	0	0	0	0	0	0	0	0	0	0	0	0	0	0	0	0	0
Stpg2	8.05635	2.62746	3.47946	5.98019	3.65429	0.989395	0.900542	0.784716	3.59423	1.87696	3.43615	5.70773	4.30184	4.64284	1.29078	0.957648	0	5.52369	6.59214	2.20902
Gm43163	0	0	0	0	0	0	0	0	0	0	0	0	0	0	0	0	0	0	0	0
Gm24260	0	0	0	2.39208	1.2181	1.97879	0	0	0	0	0	0.951288	0	1.16071	0	0	1.49893	0	0	1.10451
Gm2451	58.6962	100.719	82.6371	71.7623	93.7934	49.4697	76.5461	84.7493	106.629	82.586	84.7583	61.8337	68.8294	62.6784	52.9221	60.3318	68.2014	84.6965	85.6978	57.4344
Gm32693	0	0	0	0	0	0	0	0	0	0.938478	0	0	0	0	0	0	0	0	0	0
P2ry14	36.829	49.9217	63.5001	52.6257	46.2876	68.2682	44.1266	76.9022	38.3384	57.2471	46.9607	60.8824	47.3202	52.232	74.8655	65.12	39.7217	71.8079	61.5267	60.7479
Gm43678	0	0	0.869864	0	0	0	0	0	0	0	0	0	0	0	0	0	0	0	0	0
Mir7j	0	0	0	0	0	0	0	0	0	0	0	0	0	0	0	0	0	0	0	0
Gm4863	0	0	0	0	0	0	0	0	0	0	0	0	0	0	0	0	0	0	0	0
Gm19184	0	0	0	0	0	0	0	0	0	0	0	0	0	0	0	0	0	0	0	0
Gm19080	0	0	0	0	0	0	0	0	0	0	0	0	0	0	0	0	0	0	0	0
Gpr87	962.158	221.582	857.686	148.309	208.294	970.596	466.481	923.611	258.784	0	557.801	335.805	771.75	979.64	1737.39	1273.67	903.855	557.892	1815.04	2125.07
Gm31211	0	0	0	0	0	0	0	0	0	0	0	0	0	0	0	0	0	0	0	0
Gm43049	0	0	0	0	0	0	0	0	0	0	0	0	0	0	0	0	0	0	0	0
P2ry13	11.5091	19.268	18.2672	11.9604	13.3991	41.5546	30.6184	16.479	35.9423	27.2159	21.7623	22.8309	25.811	20.8928	10.3263	35.433	41.2206	23.936	28.5659	26.5082
Gm6214	0	0	0	0	0	0	0	0	0	0	0	0	0	0	0	0	0	0	0	0
Gm43276	0	0	0	0	0	0	0	0	0	0	0	0	0	0	0	0	0	0	0	0
Gm32754	1.15091	0	0	0	0	0	0	0	0	0	0	0	0	0	0	0	0	0	0	0
4930590L14Rik	0	0	0	0	0	0	0	0	0	0	0	0	0	0	0	0	0	0	0	0
Pdha2	0	0	0	0	0	0	0	0	0	0	0	0	0	0	0	0	0	0	0	0
Gm15688	13.8109	17.5164	16.5274	19.1366	25.58	23.7455	16.2098	12.5555	3.59423	7.50782	25.1984	15.2206	21.5092	19.7321	10.3263	9.57648	19.4861	14.7298	7.69083	5.52254
P2ry12	25.3199	35.9086	41.7535	26.3128	23.1438	56.3955	36.9222	38.4511	59.9038	52.5547	37.7976	28.5386	24.0903	18.5714	54.2129	28.7294	51.7131	94.8233	27.4673	29.8217
Gm43589	0	0	0	0	0	0	0	0	0	0.938478	0	0	0	0	0	0.957648	0	0	0	0
Mtfr1	1991.07	1968.84	1739.73	1672.06	1816.18	1897.66	1815.49	1805.63	1704.86	1754.01	2177.37	2134.69	1959.92	2026.6	2440.87	2183.44	2277.63	2230.65	2135.85	2355.92
Khdc4	1846.05	1754.27	2078.98	2731.75	2292.46	2167.76	2374.73	2546.4	2361.41	3000.31	1704.33	2089.03	1916.9	2203.03	1992.97	1913.38	2217.67	1776.79	2116.08	1931.78
Gm25820	2.30181	5.25492	2.60959	4.78415	4.87238	1.97879	2.70163	5.49301	1.19808	6.56934	0	4.75644	2.5811	3.48213	2.58157	3.83059	2.2484	3.68246	3.29607	1.10451
Gm25820	2.30181	5.25492	2.60959	4.78415	4.87238	1.97879	2.70163	4.7083	1.19808	6.56934	0	4.75644	2.5811	3.48213	2.58157	3.83059	2.2484	3.68246	3.29607	1.10451
Gm55498	4.60363	5.25492	2.60959	7.17623	10.9629	8.90455	2.70163	15.6943	13.1788	12.2002	0	3.80515	4.30184	9.28569	5.16314	5.74589	9.74305	8.28553	7.69083	1.10451
Igsf10	629.546	808.381	818.542	905.4	970.822	895.402	806.886	572.843	724.836	653.18	591.017	775.3	704.641	771.873	576.98	470.205	466.917	539.48	448.266	340.188
Gm38186	19.5654	17.5164	24.3562	25.1168	28.0162	10.8833	16.2098	14.1249	11.9808	5.63087	12.5992	14.2693	20.6488	9.28569	7.7447	13.4071	11.242	22.0948	13.1843	11.0451
Gm37715	0	0	0	0	0	0	0	0	0	0	0	0	0	0	0	0	0	0	0	0
Gm8276	10.3582	10.5098	24.3562	23.9208	19.4895	23.7455	15.3092	18.8332	20.3673	8.4463	8.01768	19.9771	18.0677	15.0892	15.4894	25.8565	14.2398	21.1741	20.8751	19.8811
Gm38288	0	0	0	0	0	0	0	0	0	0	0	0.951288	0	0	0	0	0	0	0	0
Gm37771	0	0	0	0	0	0	0	0	0	0	0	0	0	0	0	0	0	0	0	0
Gm4856	0	0	0	0	0	0	0	0	0	0	0	0	0	0	0	0	0	0	0	0
Gm5709	0	0	0.869864	0	0	0	0.900542	0	0	0	0	0	0	0	0	0	0	0	0	0
Gm37926	0	0	0	0	0	0	0.900542	0	0	0	0	0	0	0	0	0	0.749466	0	1.09869	0
Aadacl2fm2	0	1.75164	0	0	0	0	0	0	0	0	0	0	0	0	0	0	0.749466	0	0	0
Gm38208	0	0	0	0	0	0	0	0	0	0	0	0	0	0	0	0	0	0	0	0
Gm37579	0	0.87582	0	0	1.2181	0.989395	0	0.784716	0	0	1.14538	0.951288	0.860367	1.16071	0	1.9153	0	1.84123	0	1.10451
Gm5539	4.60363	3.50328	3.47946	2.39208	2.43619	3.95758	1.80108	3.13886	1.19808	3.75391	6.87229	1.90258	3.44147	2.32142	2.58157	4.78824	0.749466	6.4443	1.09869	2.20902
Gm2756	0	0	0	0	0	0	0	0	0	0	0	0	0	0	0	0	0	0	0	0
Aadacl2fm3	0	0	0	0	0	0	0	0	0	0	0	0	0	0	0	0	0	0	0	0
Rit1	2012.94	1138.57	1313.5	824.07	1080.45	1531.58	1280.57	1550.6	1238.81	1011.68	1621.86	1216.7	1661.37	1597.14	2067.84	2214.08	1657.82	2052.05	2777.49	2867.3
Aadacl2fm1	0	0	0	0	0	5.93637	0	2.35415	0	0.938478	0	0	0	1.16071	0	0	0.749466	0	0	0
Gm17146	13.8109	4.3791	9.56851	7.17623	2.43619	8.90455	2.70163	9.41659	16.7731	5.63087	10.3084	7.61031	13.7659	11.6071	9.03549	7.66118	9.74305	19.3329	14.283	4.41803
Gm10253	0	1.75164	0	1.19604	0	1.97879	0	0.784716	1.19808	0.938478	0	2.85386	1.72073	0	0	0	4.49679	0	0	0
Aadacl2	18.4145	13.1373	31.3151	16.7445	3.65429	48.4803	17.1103	50.2218	11.9808	0	8.01768	0	15.4866	12.7678	33.5604	18.1953	10.4925	9.20615	29.6646	25.4037
Gm18427	0	0	0	0	0	0	0	0	0	0	0	0	0	0	0	0	0	0	0	0
Aadac	57.5453	28.0262	93.9454	65.7821	24.3619	145.441	45.9276	133.402	17.9711	2.81543	49.2514	24.7335	66.2483	61.5177	108.426	120.664	86.938	38.6658	132.942	153.527
Syt11	1348.86	1180.6	1154.31	1033.38	1009.8	1541.48	970.784	1274.38	1290.33	1238.79	1230.14	1351.78	1244.09	1358.03	1422.44	1571.5	1540.15	1258.48	837.202	800.768
5830417I10Rik	729.675	604.316	594.987	529.845	660.208	595.616	563.739	568.919	558.303	548.071	586.436	611.678	594.514	640.713	632.484	577.462	721.735	466.752	708.655	605.27
Sucnr1	0	0	0	1.19604	0	0.989395	0	0.784716	0	0	0	0	0	0	0	0	0	0	0	3.31352
Gm24382	0	0	0	0	0	0	0	0	0	0	0	0	0	0	0	0	0	0	0	0
Tgif1-ps	0	0	0	0	0	0	0	0.784716	0	0	0	0	0.860367	0	0	0	0	0	0	0
Unc5c	1399.5	2546.88	2642.65	2960.19	2693.21	2040.13	2073.95	1057.8	1283.14	1621.69	2082.31	2615.09	2194.8	2086.96	1415.99	1218.13	1411.24	1602.79	908.617	692.526
Gm15689	16.1127	14.8889	27.8357	11.9604	20.7076	11.8727	21.613	3.92358	11.9808	13.1387	22.9076	30.4412	25.811	29.0178	15.4894	16.28	9.74305	22.0948	14.283	11.0451
Gm43826	1.15091	0	3.47946	0	1.2181	0.989395	2.70163	1.56943	1.19808	0.938478	3.43615	2.85386	2.5811	2.32142	1.29078	0	0	0	0	0
Pde7a	1713.7	1546.7	1974.59	1692.39	1704.12	1949.11	1918.15	1906.07	1725.23	1635.77	1415.69	1730.39	1645.02	1576.25	1718.03	2260.05	1713.28	1276.89	2826.93	2242.15
Gm16093	108.185	135.752	165.274	114.82	133.991	142.473	125.175	146.742	103.034	132.325	120.265	125.57	137.659	114.91	145.859	175.25	126.66	95.7439	227.429	150.213
Gm55526	2.30181	0	1.73973	1.19604	2.43619	0	0.900542	0.784716	3.59423	0.938478	0	0	0.860367	1.16071	1.29078	0.957648	0.749466	0	0	0
Dclre1b	424.685	357.334	360.124	330.106	360.556	346.288	373.725	424.531	406.148	359.437	364.232	342.464	318.336	406.249	387.235	401.254	378.48	375.611	466.943	500.342
Gm15471	104.733	58.6799	66.9796	63.39	77.9581	84.0985	74.745	82.3952	107.827	100.417	81.3221	66.5902	58.505	85.8926	86.4825	95.7648	99.6789	47.872	130.744	117.078
Gm17771	0	0	0.869864	1.19604	1.2181	0	1.80108	0.784716	2.39615	0.938478	0	3.80515	0	0	0	0	0	0	0	1.10451
Bmpr1b	59.8471	83.2029	54.8015	55.0177	49.9419	143.462	86.452	67.4856	63.498	90.0939	125.992	190.258	98.9422	88.2141	89.0641	194.402	141.649	160.187	128.547	69.584
Gm6059	1.15091	0.87582	0	0	0	0	0	1.56943	0	2.81543	0	0	0	0	0	0	0	0	1.09869	2.20902
Ap4b1	1043.87	975.663	915.097	1019.02	1041.47	791.516	970.784	899.284	861.416	981.648	965.557	1035.95	966.193	1050.44	946.145	961.478	1006.53	844.204	956.959	996.266
Gm43064	1039.27	945.885	885.522	981.947	985.44	783.6	950.072	860.049	832.662	944.108	964.412	988.388	977.377	1050.44	962.925	951.902	1013.28	881.028	991.019	1112.24
Bcl2l15	36.829	14.8889	21.7466	22.7247	14.6171	44.5228	25.2152	30.6039	37.1403	10.3233	28.6346	19.0258	53.3428	87.0533	98.0996	43.0941	83.1907	82.8553	82.4018	177.826
Mbnl1	1630.83	1555.46	2072.89	1984.23	1804	2320.13	1925.36	2225.45	2176.9	2031.8	1876.14	2337.32	1845.49	1990.62	2231.77	2155.66	2484.48	1866.09	2254.51	2637.56
Gm37589	0	0.87582	0	0	1.2181	1.97879	2.70163	1.56943	1.19808	0	1.14538	0	0	1.16071	2.58157	2.87294	4.49679	0	1.09869	1.10451
Gm37488	2.30181	0	0	1.19604	1.2181	0.989395	1.80108	0	0	0.938478	0	1.90258	0.860367	2.32142	2.58157	0	1.49893	0	1.09869	0
Gm38280	0	0	0	0	0	0	0	0	0	0	0	0	0	0	0	0	0	0	0	0
Gm33707	5.75453	3.50328	3.47946	2.39208	3.65429	2.96818	1.80108	3.13886	2.39615	4.69239	4.58153	8.56159	3.44147	4.64284	1.29078	4.78824	2.2484	13.8092	4.39476	4.41803
Gm38326	0	0	0	0	0	0	0	0	0	0	0	0	0	0	0	0	0	0	0	0
Gm36985	0	0	0	0	1.2181	0	0	1.56943	0	0	0	0	1.72073	0	2.58157	0.957648	0	0	0	1.10451
Gm37035	35.6781	42.0393	74.8083	53.8217	14.6171	68.2682	63.0379	29.8192	4.7923	13.1387	135.155	124.619	150.564	150.892	89.0641	133.113	139.401	101.268	126.349	138.063
P2ry1	102.431	106.85	244.432	175.818	85.2667	204.805	172.004	115.353	59.9038	44.1084	382.558	423.323	465.459	454.999	331.731	398.381	394.219	354.437	334.002	393.205
Gm9700	0	0	0	0	0	0	0.900542	0	0	0	0	0.951288	0	0	0	0	0	0	0	0
Gm37404	0	0	0	0	0	0	0	0	0	0	0	0	0	0	0	0	0	0	0	0
9330121J05Rik	98.978	91.0852	96.5549	99.2711	105.974	147.42	85.5515	97.3048	76.6768	90.0939	100.794	100.837	102.384	102.143	78.7378	147.478	308.03	132.569	120.856	108.242
Ptpn22	75.9598	18.3922	58.2809	14.3525	23.1438	90.0349	39.6238	52.576	38.3384	32.8467	42.3791	29.4899	60.2257	68.482	144.568	70.8659	65.2035	78.2522	95.5861	118.182
Gm15472	1.15091	0	0	0	0	0	0.900542	0	0	0	0	0	0	0	0	0.957648	0	0	0	0
Gm43065	0	0	0	0	0	0	0	0	0	0	0	0	0	0	1.29078	0	0	0	0	0
Gm15602	1.15091	2.62746	5.21919	0	0	0	0.900542	0	2.39615	0	2.29076	0	0	0	2.58157	0.957648	0	0	1.09869	2.20902
Arhgef26	325.707	352.955	328.809	369.576	325.232	474.909	343.107	382.157	321.084	348.175	404.32	423.323	391.467	408.57	364.001	638.751	1200.64	428.086	513.088	460.58
Rsbn1	595.019	706.786	708.07	723.603	764.964	808.335	784.372	783.931	819.484	804.275	799.477	983.632	776.051	792.766	855.79	820.704	975.804	945.471	796.55	762.11
Cp	1526.1	2011.76	2711.37	1661.3	1019.55	2418.08	1456.18	1052.3	832.662	845.568	10830.7	10714.4	12544.2	11224.1	7285.18	6595.32	7538.87	9101.2	4101.41	3245.04
Phtf1os	245.143	353.831	304.453	421.005	375.174	349.256	368.322	356.261	409.742	369.76	340.179	506.085	331.241	348.213	329.15	340.923	391.221	381.134	327.41	291.59
Dhx36	1631.99	2129.99	1720.59	2252.14	2551.91	2283.52	1962.28	2284.31	2518.35	2812.62	1751.29	2400.1	1613.19	1876.87	1749.01	1750.58	1888.65	1329.37	1500.81	1629.15
Gpr149	0	2.62746	0	0	2.43619	0	0	0	0	0	1.14538	1.90258	3.44147	1.16071	2.58157	3.83059	9.74305	0	0	0
Gm18382	0	0	0	0	0	0.989395	0.900542	0	1.19808	0	0	0.951288	0	0	0	0	0	0	0	0
Gm9701	3.45272	1.75164	1.73973	3.58811	1.2181	5.93637	4.50271	4.7083	3.59423	1.87696	5.72691	5.70773	8.60367	2.32142	10.3263	5.74589	4.49679	5.52369	5.49345	5.52254
Gm22433	0	0	0	0	0	0	0	0	0	0	0	0	0	0	0	0	0	0	0	0
Gm8388	0	0	0	0	0	0.989395	0.900542	0.784716	1.19808	0	0	0	0.860367	0	0	0.957648	0	0	6.59214	0
Hps3	966.762	1156.96	844.638	1102.75	1249.77	730.173	579.049	728.216	670.922	831.491	1066.35	1410.76	1083.2	1116.6	995.194	734.516	880.622	645.351	704.26	621.838
Mme	1858.71	2761.46	2152.04	3052.29	3276.68	2680.27	2585.46	2906.59	3826.65	3871.22	1479.83	2065.25	1545.22	1490.35	1143.63	1476.69	1323.56	1490.48	1330.51	1834.59
Gm34240	0	0	0	0	0	0	0	0	0	0	0	0	0	0	0	0	0	0	0	0
Strit1	0	0	0	0	0	0	0	0	0	0	0	0	0	0	0	0	0	0	0	0
Gm37279	0	0	0	0	0	0	0	0	0	0	0	0	0	0	0	0	0	0	0	0
Gm55576	0	0	0	0	0	0	0	0	0	0	0	0	0	0	0	0	0	0	0	0
Phtf1	1248.73	1461.74	1266.52	1559.63	1443.44	1134.84	1122.08	1042.89	977.63	1123.36	1290.85	1334.66	1220.86	1167.68	1088.13	991.165	975.804	1065.15	939.38	946.563
Hltf	616.886	572.786	581.069	681.741	702.841	610.456	553.833	596.384	481.626	562.148	775.424	821.913	742.497	749.819	778.343	635.878	754.712	537.639	666.905	724.557
Gbp5	32.2254	56.0525	34.7946	45.4494	53.5962	31.6606	36.0217	32.9581	59.9038	62.878	53.833	66.5902	42.158	23.2142	36.1419	149.393	66.7024	142.695	134.04	107.137
Gm38323	0	0	0	0	0	0	0	0	0	0	0	0	0	0	0	0	0	0	0	0
Gm18493	0	0	0	0	0	0	0	0	0	0	0	0	0	0	0	0	0	0	0	0
Gm37480	0	0	0	0	0	0	0	0	0	0	0	0	0	0	0	0	0	0	0	0
Gbp7	969.063	1184.11	868.995	1013.04	1208.35	735.12	674.506	705.46	800.314	918.77	1009.08	1293.75	942.963	890.266	912.584	1473.82	864.883	1078.04	1415.11	959.817
Gm43802	265.859	306.537	233.124	255.952	322.795	205.794	185.512	165.575	201.277	245.881	274.892	297.753	245.205	190.357	228.469	387.847	204.604	250.407	348.285	233.051
Gm7488	11.5091	12.2615	19.137	22.7247	12.181	9.89395	8.10488	8.63187	16.7731	11.2617	16.0354	19.0258	12.9055	6.96427	14.1986	17.2377	8.99359	6.4443	6.59214	8.83606
Gm43160	0	0	0	0	0	0	0	0	0	0	0	0	0	0	0	0	0	0	0	0
Gm29137	0	0	0	0	0	0	0	0	0	0	0	0.951288	0	0	0	0	0	0	0	0
Gm43675	0	0	0	0	0	0	0	0	0	0	0	0	0.860367	0	0	0	0	0	0	0
Gm17935	0	0	0	0	0	0	0	0	0	0	0	0	0	0	0	0	0	0	0	0
Gm31693	0	0	0.869864	0	1.2181	0.989395	0	0	0	0	0	0	0.860367	0	0	0	0.749466	0.920615	2.19738	2.20902
	0	0	0.869864	0	0	0	2.70163	4.7083	4.7923	0	1.14538	0	0.860367	3.48213	0	2.87294	0	3.68246	0	2.20902
Gm43671	0	0	0	0	0	0.989395	0	0	0	0	0	0	0	0	0	0	1.49893	0	0	2.20902
Magi3	2444.53	2119.48	2947.1	2329.88	2276.62	3283.8	3059.14	2873.63	2468.04	2447.55	2969.98	3344.73	3604.94	3902.31	3321.19	3751.11	3470.78	3164.15	5126.49	4619.05
Gm42696	24.169	17.5164	14.7877	9.5683	12.181	9.89395	23.4141	10.986	26.3577	5.63087	11.4538	18.0745	19.7884	10.4464	38.7235	16.28	16.4882	27.6184	20.8751	11.0451
9530097N15Rik	1.15091	0	2.60959	3.58811	0	0.989395	1.80108	0	0	0	2.29076	4.75644	2.5811	2.32142	2.58157	0.957648	0	6.4443	0	0
Gm55621	1.15091	2.62746	3.47946	1.19604	0	0	0.900542	3.13886	5.99038	0	0	0.951288	0.860367	3.48213	2.58157	0.957648	4.49679	0	1.09869	0
Gm42700	0	0	0	0	4.87238	0.989395	1.80108	1.56943	5.99038	0.938478	1.14538	1.90258	0	1.16071	7.7447	1.9153	4.49679	0.920615	0	0
Gm42699	8.05635	4.3791	6.08905	1.19604	2.43619	2.96818	0.900542	1.56943	2.39615	1.87696	2.29076	5.70773	3.44147	3.48213	10.3263	3.83059	5.99572	6.4443	5.49345	1.10451
Gm17956	3.45272	1.75164	0	4.78415	1.2181	0.989395	10.8065	1.56943	8.38653	2.81543	1.14538	0	1.72073	4.64284	6.45392	2.87294	2.99786	0	5.49345	0
Gm42702	0	2.62746	1.73973	0	3.65429	5.93637	3.60217	1.56943	5.99038	0	0	0.951288	6.02257	2.32142	6.45392	0	2.99786	0	0	1.10451
Gm42701	0	0	0	0	0	0	0	0	1.19808	0.938478	0	0	0	0	0	0	0	0	0	0
Gm43258	5.75453	2.62746	13.048	10.7643	8.52667	7.91516	4.50271	6.27773	5.99038	0.938478	3.43615	8.56159	8.60367	9.28569	12.9078	8.61883	11.242	6.4443	4.39476	4.41803
C030032O16Rik	21.8672	2.62746	9.56851	13.1564	7.30857	4.94697	7.20434	7.84716	13.1788	2.81543	8.01768	10.4642	17.2073	13.9285	20.6525	6.70353	8.24412	11.968	10.9869	5.52254
Gm43259	8.05635	0.87582	3.47946	0	1.2181	2.96818	4.50271	0.784716	3.59423	0	2.29076	2.85386	1.72073	1.16071	3.87235	3.83059	8.24412	3.68246	2.19738	0
Gm43260	2.30181	0.87582	2.60959	0	1.2181	3.95758	1.80108	2.35415	4.7923	0	1.14538	1.90258	2.5811	1.16071	10.3263	4.78824	2.99786	6.4443	0	2.20902
Gm43256	3.45272	2.62746	3.47946	1.19604	2.43619	9.89395	3.60217	3.92358	3.59423	3.75391	2.29076	0.951288	3.44147	10.4464	3.87235	2.87294	4.49679	0	2.19738	2.20902
Gm23077	0	0	0	0	0	0	0	0	1.19808	0.938478	0	0	0.860367	0	1.29078	0	0	0	1.09869	0
Gbp3	347.574	402.877	264.439	278.677	411.716	199.858	152.192	191.471	146.165	208.342	690.666	1826.47	952.427	510.713	613.122	1169.29	682.763	916.932	1368.97	735.602
Gm5546	0	0.87582	5.21919	0	1.2181	0	4.50271	1.56943	0	4.69239	5.72691	1.90258	0.860367	10.4464	6.45392	1.9153	3.74733	2.76184	8.78952	5.52254
Gbp2b	0	1.75164	6.08905	0	0	1.97879	0	1.56943	3.59423	1.87696	0	0.951288	0.860367	3.48213	2.58157	0.957648	0.749466	0.920615	3.29607	2.20902
Gbp2	456.91	142.759	119.171	51.4296	93.7934	243.391	93.6564	69.8397	136.581	76.0167	648.286	427.128	829.394	900.712	1578.63	1777.39	1047	786.205	1722.75	2136.12
Mir6381	31.0745	9.63402	6.95892	4.78415	2.43619	18.7985	2.70163	3.13886	7.18845	2.81543	36.6522	21.8796	59.3653	54.5534	77.447	129.282	68.9508	34.9834	146.126	142.482
Gbp2-ps	0	0	0	0	0	0	0	0	0	0	0	0	0	0	0	0	0	0	0	0
Gm19166	0	0	0	0	0	0	0.900542	0	0	0	0	0	0	0	1.29078	0	0	0	0	0
Lrig2	925.329	980.042	1041.23	1100.35	1173.03	1160.56	1086.95	1032.69	1013.57	1116.79	1006.79	1404.1	1096.11	1200.18	1199.14	1029.47	1262.1	724.524	996.512	975.28
Gm38412	0	0	0	0	0	0	0	1.56943	0	0	0	0	0	0	0	0	0	0	1.09869	0
Gm9273	0	0	0	0	0	0	0	0	1.19808	0	0	0	0	0	0	0	0	0	0	0
Gm43696	21.8672	14.0131	36.5343	10.7643	9.74477	16.8197	30.6184	19.6179	33.5461	17.8311	13.7446	20.9283	25.811	22.0535	45.1774	26.8141	23.2334	30.3803	35.1581	7.73155
A530041M06Rik	54.0926	28.0262	40.0138	41.8613	42.6334	24.7349	41.4249	47.083	47.923	22.5235	25.1984	28.5386	34.4147	52.232	63.2484	39.2636	52.4626	56.1575	53.8358	23.1947
4930509H03Rik	0	2.62746	0.869864	3.58811	1.2181	0.989395	3.60217	3.13886	2.39615	0	2.29076	1.90258	0.860367	1.16071	1.29078	0	0	0	2.19738	1.10451
Gm26091	0	0	0.869864	0	0	0	0.900542	0	0	0	0	0	0	0	0	0	0.749466	0	0	0
Gm43582	2.30181	6.13074	2.60959	4.78415	4.87238	7.91516	2.70163	6.27773	4.7923	7.50782	3.43615	7.61031	2.5811	10.4464	5.16314	3.83059	4.49679	2.76184	4.39476	1.10451
Slc16a1	22998.6	24465.1	19704.2	22687.6	26422.9	13987.1	12188.8	11983.4	11493.1	17023	27031	36663.6	19350.5	21072.7	29074.9	17483.8	9440.27	11422.1	9646.5	8547.79
Gm43581	18.4145	14.8889	26.9658	27.5089	48.7238	23.7455	9.00542	8.63187	14.3769	28.1543	9.16306	19.0258	14.6262	19.7321	16.7802	5.74589	5.99572	5.52369	4.39476	3.31352
Gm43585	16.1127	8.7582	12.1781	15.5485	26.7981	15.8303	10.8065	5.49301	9.5846	10.3233	8.01768	14.2693	13.7659	15.0892	11.6171	7.66118	0.749466	3.68246	9.88821	2.20902
Gm29561	17.2636	8.7582	14.7877	23.9208	23.1438	6.92576	7.20434	9.41659	9.5846	5.63087	5.72691	11.4155	18.0677	8.12498	9.03549	1.9153	6.74519	4.60307	4.39476	0
Gm29560	44.8854	27.1504	44.3631	25.1168	26.7981	23.7455	14.4087	19.6179	19.1692	15.0156	36.6522	42.808	43.8787	55.7141	50.3406	15.3224	20.985	19.3329	18.6777	6.62705
Gm24223	0	0	0	0	0	0	0	0	0	0	0	0	0	0	0	0	0	0	0	0
Gm29572	0	0	0	0	0	0	0	0	0	0	0	0	0	0	0	0	0	0	0	0
Gm6485	58.6962	35.9086	43.4932	57.4098	57.2505	20.7773	35.1211	32.1734	46.7249	30.9698	41.2338	30.4412	40.4373	33.6606	43.8866	39.2636	24.7324	70.8873	38.4542	49.7029
Gm43584	299.236	241.726	257.48	257.148	309.396	174.133	100.861	105.937	100.638	134.202	298.945	311.071	197.024	222.857	320.114	144.605	121.413	67.2049	75.8096	65.166
Kyat3	703.204	854.8	613.254	770.248	952.551	406.641	524.115	568.919	670.922	702.92	860.182	803.839	689.154	645.355	690.569	590.869	417.452	488.846	446.068	515.805
Tafa3	3171.9	2535.5	2326.89	2642.05	3093.96	1593.91	1052.73	1156.67	860.218	1363.61	3054.73	3021.29	2097.58	2330.71	3193.4	1577.25	1179.66	588.273	838.301	387.682
Gm15540	110.487	141.883	136.569	124.388	141.299	74.2046	99.0596	111.43	105.431	100.417	135.155	150.304	146.262	126.518	136.823	110.129	82.4412	106.791	75.8096	96.0922
Ppm1j	103.582	118.236	153.966	127.976	81.6124	95.9713	136.882	90.2423	73.0826	79.7706	106.521	91.3237	122.172	118.393	123.915	82.3577	152.891	135.33	117.56	101.615
Gtf2b	1440.94	1217.39	1134.3	1178.1	1309.45	1140.77	1294.98	1578.06	1491.6	1590.72	1218.69	1095.88	1101.27	1036.52	1172.03	1397.21	1142.93	1403.02	1421.71	1631.36
Gm24457	0	0	1.73973	2.39208	1.2181	0.989395	1.80108	0.784716	1.19808	0.938478	1.14538	4.75644	0	2.32142	0	0	0	0	1.09869	0
Rhoc	5200.95	5053.48	4411.95	4219.62	4939.38	3147.26	3664.31	3511.6	3778.73	3739.83	4560.91	4379.73	3677.21	3381.15	3967.87	3567.24	2464.24	5068.9	2721.46	2860.68
Spin3-ps	0	0	0	0	2.43619	0.989395	0.900542	0	0	0	0	0	3.44147	0	0	0.957648	1.49893	0.920615	0	0
Gm37889	0	0	0	0	0	0	0	0	0	0	0	0	0	0	0	0	0	0	0	0
Gm36983	0	0	0	0	0	0	0	0	0	0	0	0	0	0	0	0	0	0	0	0
Gm37021	0	0	0	0	0	0	0	0	0	0	0	0	0	0	0	0	0	0	0	0
Gm37492	0	0	0	0	0	0	0	0	0	0	0	0	0	0	0	0	0	0	0	0
4930412E21Rik	0	0	0	0	0	0	0	0	0	0	0	0	0	0	0	0	0	0	0	0
Naaladl2	536.322	540.381	486.254	615.959	733.294	376.959	237.743	246.401	267.171	335.037	350.487	500.378	272.736	335.446	373.037	370.61	195.611	214.503	323.015	342.397
Gm7536	88.6198	80.5754	127.87	76.5464	93.7934	97.9501	90.9547	112.999	100.638	75.0782	139.737	82.7621	153.145	96.339	114.88	138.859	106.424	193.329	154.915	205.438
Gm24704	0	0	0	0	0	0	0	0	0	0	0	0	0	0	0	0	0	0	0	0
Gm55652	1.15091	1.75164	7.82878	4.78415	2.43619	1.97879	4.50271	0.784716	5.99038	0	0	5.70773	0.860367	9.28569	3.87235	8.61883	1.49893	0	5.49345	5.52254
Gm42774	0	0	0	1.19604	0	1.97879	3.60217	0	1.19808	0	0	0	0	0	0	0	0	0	0	0
Gm37136	21.8672	17.5164	13.9178	27.5089	25.58	8.90455	6.30379	7.06244	9.5846	15.9541	11.4538	10.4642	12.0451	11.6071	9.03549	2.87294	6.74519	5.52369	2.19738	14.3586
Gm38002	0	0	0	0	0	0	0	0	0	0	0	0	0	0	0	0	0	0	0	0
Gm10259	0	0	0	0	1.2181	0	0	0.784716	0	0.938478	0	0	0	0	1.29078	0	0	2.76184	0	0
Nlgn1	295.783	453.675	489.734	426.985	274.072	414.556	430.459	239.338	183.306	217.727	782.296	782.91	948.125	698.748	486.625	509.469	568.844	721.762	296.646	240.783
Gm55653	0	0	0	0	0	0	0	0	0	0	0	0	0	0	0	0	0	0	0	0
Gm37573	4.60363	2.62746	8.69864	4.78415	1.2181	0	2.70163	0	1.19808	0	2.29076	10.4642	6.02257	13.9285	5.16314	7.66118	7.49466	5.52369	4.39476	2.20902
Gm6197	0	0.87582	0.869864	0	0	0.989395	0.900542	0	0	0	0	0.951288	2.5811	0	3.87235	0	0.749466	0	0	1.10451
A830092H15Rik	28.7727	83.2029	70.459	52.6257	23.1438	50.4591	53.132	26.6803	8.38653	15.0156	113.393	87.5185	173.794	113.75	74.8655	85.2306	100.428	71.8079	47.2437	28.7172
Gm4855	0	0	0	0	1.2181	0	0	0	0	0	0	0	0.860367	0	0	0	1.49893	0	0	0
Gm55656	0	0	0	0	0	0	0	0	0	0	0	0	0	0	0	0	0	0	0	0
Spata16	0	0	0	0	0	0	0	0	0	0	0	0	0	0	0	0	0	0	0	0
Gm37659	3.45272	0	0	0	0	0	0	0	1.19808	0	0	0	0	0	0	0	0	0	0	0
Gm55657	0	0	0	0	0	0	0	0	0	0	0	0	0	0	0	0	0	0	0	0
Gm7558	6.90544	1.75164	0	2.39208	2.43619	0	0.900542	0.784716	2.39615	0	1.14538	0.951288	0	6.96427	0	1.9153	0	3.68246	7.69083	0
Mov10	1367.28	1207.76	1183.89	1200.82	1263.17	1243.67	1424.66	1238.28	1357.42	1261.31	1238.16	1253.8	1267.32	1341.78	1191.39	1811.87	1271.09	1566.89	1848	1453.53
Pkn2	2243.12	2288.52	2655.7	2325.1	2442.28	2780.2	2941.17	3134.16	3080.25	3017.21	2577.11	2866.23	2563.89	2711.42	2851.34	3014.67	2629.87	2335.6	3123.58	3571.98
Gm25965	2.30181	1.75164	0.869864	9.5683	3.65429	4.94697	2.70163	1.56943	2.39615	1.87696	0	0	4.30184	4.64284	1.29078	0	3.74733	0	1.09869	2.20902
Gm43646	50.6399	51.6734	66.1097	39.4692	47.5057	59.3637	58.5352	62.7773	61.1018	57.2471	68.7229	57.0773	65.3879	59.1963	45.1774	55.5436	43.469	67.2049	60.428	74.002
	14.9618	17.5164	24.3562	16.7445	18.2714	13.8515	14.4087	24.3262	11.9808	10.3233	22.9076	17.1232	25.811	15.0892	20.6525	13.4071	9.74305	9.20615	14.283	6.62705
Gm31306	3.45272	0.87582	3.47946	4.78415	3.65429	3.95758	1.80108	2.35415	1.19808	1.87696	4.58153	1.90258	4.30184	2.32142	2.58157	1.9153	0.749466	3.68246	5.49345	1.10451
Gm2574	2.30181	4.3791	4.34932	1.19604	6.09048	0.989395	1.80108	2.35415	3.59423	4.69239	3.43615	2.85386	1.72073	2.32142	2.58157	1.9153	2.2484	4.60307	2.19738	3.31352
Capza1	2575.73	2431.28	2695.71	2331.08	2699.3	2629.81	2700.73	3083.93	2717.23	2736.6	2554.2	2338.27	2479.58	2719.55	3235.99	3219.61	2634.37	2168.05	3468.57	3982.86
Gm43614	6.90544	10.5098	6.08905	15.5485	24.3619	12.8621	6.30379	3.13886	5.99038	6.56934	13.7446	15.2206	16.347	10.4464	18.071	7.66118	5.24626	0	5.49345	0
Gm42658	47.1872	21.0197	27.8357	21.5287	20.7076	32.65	22.5136	27.4651	39.5365	23.4619	19.4715	27.5874	30.9732	39.4642	58.0853	25.8565	32.9765	30.3803	50.5398	20.9856
Gm42659	59.8471	35.0328	54.8015	47.8415	46.2876	49.4697	34.2206	39.2358	69.4884	41.293	32.0707	44.7105	36.9958	37.1428	77.447	36.3906	47.2163	38.6658	47.2437	26.5082
A830019L24Rik	1.15091	3.50328	5.21919	1.19604	2.43619	0.989395	1.80108	3.92358	4.7923	0.938478	0	1.90258	1.72073	0	1.29078	0	2.99786	0	8.78952	0
Gm43613	0	0	0	0	0	0	0	0	0	0	0	0	0	0	0	0	1.49893	0	0	0
Gm43612	2.30181	0	0.869864	0	3.65429	1.97879	1.80108	1.56943	0	0.938478	1.14538	0.951288	0	2.32142	1.29078	0.957648	0	0	1.09869	0
1700001N15Rik	0	0	0	0	0	0	0	0	0	0	0	0	0	0	0	0	0	0	0	0
	0	0	0	0	0	0	0.900542	0	0	0	0	0	0	0	0	0	0	0	0	0
Gm33651	0	1.75164	2.60959	1.19604	1.2181	1.97879	2.70163	0.784716	1.19808	0	0	0	0	2.32142	0	0	0	0	0	0
Gm33758	0	0	0	1.19604	0	0	0	0	0	0	0	0	0	0	0	0	0	0	0	0
Gm38006	0	0	0	0	0	0	0	1.56943	0	0	0	0	0	0	0	0	0	0	0	0
Gm42704	0	0	0	0	0	0	0	1.56943	0	0	0	0	0	1.16071	0	0	0	0	0	0
Gm6260	0	0	0	0	0	0	0	0	0	0	0	0	0	0	0	0	0	2.76184	0	0
Gm24728	0	0	0	0	0	0	0	0	0	0	0	0	0	0	0	0	0	0	0	0
Gm42705	0	0	0	0	0	1.97879	0	0	0	0	0	0.951288	0	0	0	0.957648	0	0	1.09869	0
Gm42706	0	0	0.869864	1.19604	2.43619	0	0.900542	0	1.19808	0	8.01768	0.951288	0.860367	0	2.58157	1.9153	1.49893	0	0	0
Gm2505	0	0	0	0	0	0	0	0	0	0	0	0	0	0	0	0	0	0	0	0
Gm42707	0	0	0	0	0	0	0	0	0	0	0	0	0	0	0	0	0	0	0	0
Gm42708	0	0	0	0	0	0	0	0	0	0	0	0	0	0	0	0	0	0	0	0
Gm34078	0	0	0	0	0	0	0	0	0	0	0	0	0.860367	0	0	0.957648	0	0	1.09869	0
Mtx1	1857.56	1814.7	1814.54	1651.73	1833.23	1686.92	1739.85	1852.71	1872.59	1708.03	1460.36	1328.95	1429.07	1483.39	1311.44	1366.56	1364.03	1495.08	1537.07	1467.89
Gm55671	0	0	0	0	0	0	0	0	0	0	0	0	0	0	0	0	2.2484	0	0	0
Gm16162	3.45272	1.75164	9.56851	3.58811	6.09048	0	7.20434	0.784716	2.39615	0	1.14538	1.90258	3.44147	3.48213	5.16314	5.74589	1.49893	3.68246	0	2.20902
Gm16129	0	0	0	0	0	0	0	0	1.19808	0	0	0	0	0	0	0	0	0	0	0
Gm34379	2.30181	0	1.73973	0	0	0	0	2.35415	0	0	1.14538	0.951288	0	1.16071	1.29078	0.957648	1.49893	2.76184	0	1.10451
E130311K13Rik	298.085	322.302	273.137	304.99	325.232	236.465	203.522	192.255	177.315	232.742	377.976	428.08	329.521	308.749	263.32	303.574	209.101	407.832	276.87	249.619
Lmo4	2002.58	1806.82	2446.06	1419.7	1501.91	2133.13	2435.97	2102.25	2073.87	1463.09	2509.53	2145.15	2987.2	2646.42	3481.24	3488.71	2966.38	4243.11	3860.8	4433.49
Gm43445	6.90544	10.5098	15.6576	9.5683	10.9629	15.8303	23.4141	9.41659	16.7731	9.38478	11.4538	25.6848	24.0903	26.6964	33.5604	7.66118	35.9743	9.20615	14.283	12.1496
Gm43446	0	0	0	1.19604	2.43619	0.989395	0	0.784716	0	0	1.14538	0.951288	0	0	0	0	0	0	0	0
Gm43447	0	0	0	0	0	0	0	0	0	0	0	0	0.860367	0	0	0	0	0	0	0
Gm5857	41.4326	72.693	53.0617	59.8019	65.7772	44.5228	33.3201	27.4651	39.5365	46.9239	32.0707	42.808	47.3202	54.5534	20.6525	44.0518	26.2313	48.7926	23.0725	23.1947
Slc33a1	1803.47	2030.15	1615.34	1783.29	2166.99	1894.69	1772.27	2131.29	2047.51	2412.83	2047.94	2456.23	1770.64	2054.46	2265.33	2275.37	1791.97	1848.59	1951.27	2378.01
Gm26850	635.3	730.434	551.494	592.039	772.273	713.353	566.441	738.418	618.207	912.2	783.442	730.589	670.226	689.462	650.555	830.281	649.787	683.096	709.754	944.354
Hs2st1	5248.13	5693.7	4946.05	5518.52	6192.8	4396.87	4266.77	4416.38	4949.25	5345.57	3657.21	4377.83	3185.08	3624.9	3226.96	2856.66	2646.36	3632.75	2451.18	2820.91
Gm43707	0	0.87582	0.869864	0	0	2.96818	0.900542	0	2.39615	2.81543	1.14538	0	0	0	2.58157	0	1.49893	0	0	0
Gm43560	35.6781	32.4053	59.1508	11.9604	21.9257	9.89395	27.0163	17.2637	32.348	6.56934	18.3261	25.6848	25.811	19.7321	33.5604	24.8988	29.9786	23.0154	31.862	15.4631
Thbs3	384.403	587.675	666.316	667.389	478.712	616.393	633.982	520.267	436.099	483.316	403.175	356.733	459.436	423.66	343.348	366.779	330.514	450.181	234.021	162.363
Selenof	8154.17	9951.94	8448.12	8918.85	9897.03	8119.96	7534.84	7849.51	8314.64	8393.74	8979.8	9901.01	7522.19	7812.75	7707.27	7095.21	5614.25	8787.27	6008.74	7973.44
Gm55673	4.60363	0	4.34932	4.78415	2.43619	1.97879	4.50271	1.56943	0	0	1.14538	2.85386	6.02257	4.64284	6.45392	0.957648	2.99786	8.28553	4.39476	3.31352
Mir92b	1.15091	1.75164	0	1.19604	1.2181	0	2.70163	1.56943	0	0.938478	1.14538	0	0	2.32142	0	0	1.49893	0	0	1.10451
Rpl9-ps8	0	4.3791	6.08905	2.39208	7.30857	8.90455	9.00542	21.972	14.3769	9.38478	0	0.951288	5.1622	0	0	4.78824	5.24626	9.20615	2.19738	2.20902
Muc1	4625.49	511.479	572.371	63.39	421.461	1605.79	521.414	213.443	617.009	33.7852	3362.84	2468.59	4053.19	6043.82	5354.17	10869.3	4582.98	6041.99	14351.1	12097.7
Gmps	1376.48	1801.56	1744.95	2119.38	2096.34	2076.74	2444.07	2699.42	3034.72	3159.85	1751.29	2047.17	1632.12	1667.94	1614.77	1798.46	1753.75	1406.7	1624.96	1954.98
Vmn2r-ps3	0	1.75164	1.73973	0	0	0.989395	0.900542	3.13886	4.7923	2.81543	0	0	0	0	3.87235	0	2.2484	0	1.09869	0
Vmn2r1	14.9618	9.63402	18.2672	13.1564	12.181	16.8197	15.3092	34.5275	26.3577	18.7696	3.43615	4.75644	5.1622	6.96427	7.7447	18.1953	17.9872	12.8886	15.3817	2.20902
Gm22165	0	0.87582	0	1.19604	0	0	0	0	0	0	0	0.951288	0	0	0	0	0.749466	0	0	0
St7l	1284.41	1175.35	1216.94	1202.02	1349.65	1249.61	1208.53	1234.36	1265.17	1320.44	1298.86	1315.63	1116.76	1093.39	1201.72	1255.48	1166.17	1234.54	1337.11	1427.02
Vmn2r2	3.45272	37.6602	19.137	10.7643	0	2.96818	3.60217	0	1.19808	0.938478	29.7799	25.6848	42.158	13.9285	14.1986	12.4494	19.4861	10.1268	6.59214	6.62705
Gm5139	0	0	0.869864	0	0	0.989395	0.900542	0	0	0	1.14538	0.951288	0.860367	0	0	0	0	0	0	0
Gm18294	0	0	0.869864	0	0	0.989395	0	0	1.19808	0.938478	0	0	0.860367	0	0	0	0	0	0	0
Vmn2r3	0	0	0	1.19604	0	0	0	1.56943	0	0	1.14538	0	0	0	0	0	0	0	0	0
Trim46	121.996	80.5754	92.2056	84.9187	73.0857	110.812	91.8553	65.9161	77.8749	55.3702	88.1944	91.3237	139.38	161.339	100.681	150.351	185.118	106.791	171.396	156.84
Gm20656	0	0.87582	0.869864	2.39208	0	0.989395	0	0	0	1.87696	0	0	0	0	1.29078	0.957648	0	1.84123	0	0
Kcnd3os	2.30181	1.75164	4.34932	9.5683	4.87238	19.7879	4.50271	3.92358	1.19808	2.81543	5.72691	5.70773	9.46404	1.16071	5.16314	3.83059	12.7409	3.68246	0	2.20902
Krtcap2	1185.43	1238.41	1108.21	1066.87	1208.35	1100.21	1243.65	1215.52	1259.18	1326.07	1239.3	1051.17	1180.42	1123.57	1035.21	1139.6	1157.17	2047.45	1340.4	1728.55
Dpm3	696.299	761.963	552.364	547.785	588.34	612.435	574.546	609.724	585.859	592.179	643.705	575.529	580.748	494.463	489.207	593.742	505.14	907.726	626.253	850.471
Vmn2r-ps10	0	0	0	0	0	0	0	0	0	0	1.14538	0	0	0	0	0	0	2.76184	0	0
Vmn2r-ps11	9.20725	13.1373	20.0069	15.5485	7.30857	6.92576	8.10488	0.784716	2.39615	1.87696	21.7623	12.3667	18.9281	8.12498	9.03549	7.66118	7.49466	20.2535	1.09869	4.41803
Gm26939	8.05635	14.0131	18.2672	13.1564	6.09048	8.90455	9.90596	0.784716	2.39615	1.87696	27.4892	13.318	20.6488	9.28569	7.7447	8.61883	5.99572	25.7772	0	3.31352
Sh3glb1	4769.36	3143.32	4406.73	2915.94	2941.7	4629.38	4267.67	5084.17	4194.46	3599.06	4374.22	3528.33	4634.8	5191.86	6379.05	6219.92	5558.04	5774.09	7762.25	8531.22
Gm9419	5.75453	7.88238	4.34932	4.78415	7.30857	7.91516	7.20434	5.49301	5.99038	2.81543	13.7446	1.90258	11.1848	3.48213	7.7447	1.9153	6.74519	7.36492	7.69083	6.62705
Vmn2r7	18.4145	53.425	36.5343	37.0772	19.4895	8.90455	26.1157	3.13886	9.5846	2.81543	74.4499	48.5157	66.2483	52.232	56.7945	30.6447	26.2313	83.7759	13.1843	2.20902
Vmn2r-ps12	0	0	0	0	0	0	0	0	0	0	0	0	0	0	0	0	0	0	0	0
Gm25222	0	0	0	0	0	0	0	0	0	0	0	0	0	0	0	0	0	0	0	0
Vmn2r-ps13	0	0	0	0	0	0	0	0	0	0	0	0	0	0	0	0	0	0	0	0
Kcnd3	143.863	171.661	211.377	246.384	126.682	320.564	169.302	97.3048	103.034	104.171	185.552	209.283	191.002	148.571	153.603	172.377	314.026	135.33	119.757	76.211
Gm43847	0	2.62746	0.869864	3.58811	2.43619	0	0.900542	2.35415	1.19808	1.87696	0	0	0.860367	0	0	0	1.49893	3.68246	0	1.10451
Slc50a1	850.52	990.552	912.488	968.79	1054.87	812.293	987.895	907.132	999.195	934.724	958.685	885.649	913.71	1040	879.024	849.434	862.635	1196.8	985.525	964.235
Ect2	292.33	352.079	331.418	363.595	353.248	397.737	267.461	283.282	207.267	250.574	200.442	155.06	183.258	218.214	161.348	246.115	135.653	206.218	231.824	205.438
Gm25152	0	0	0	0	0	0	0	0	0	0	0	0	0	0	0	0	0	0	0	0
Clca3a1	71.3562	41.1635	51.322	40.6653	56.0324	56.3955	15.3092	48.6524	20.3673	23.4619	88.1944	65.6389	55.0635	89.3748	86.4825	47.8824	20.2356	30.3803	107.672	39.7623
Gm34866	12.66	7.00656	7.82878	9.5683	10.9629	7.91516	0.900542	4.7083	4.7923	1.87696	14.89	4.75644	8.60367	10.4464	11.6171	8.61883	2.99786	7.36492	12.0856	11.0451
Gm17743	11.5091	9.63402	6.95892	3.58811	4.87238	0.989395	1.80108	2.35415	2.39615	1.87696	16.0354	7.61031	8.60367	4.64284	7.7447	6.70353	2.2484	2.76184	7.69083	1.10451
Efna1	546.681	465.06	712.419	428.181	365.429	567.912	567.341	563.426	306.707	354.745	553.22	427.128	720.127	702.23	738.328	565.012	604.819	596.558	780.07	1091.25
Gm22642	0	0.87582	0	0	0	0	0	0	0	0	0	0	0	0	0	0	0	0	0	0
Nceh1	1297.07	1537.94	1223.9	1624.22	1724.82	1218.93	1316.59	1571	1786.33	1906.05	1115.6	1525.87	838.858	994.73	1099.75	1019.89	1076.98	1227.18	1020.68	1399.41
Gm37191	1.15091	0	0	0	0	1.97879	0	0	0	0	0	0	0.860367	0	0	0	0	0	2.19738	1.10451
Gm43345	0	0	0	0	0	0	0	0	0	0	0	0	0	0	0	0	0	0	0	0
Efna3	224.427	227.713	305.322	167.445	200.986	206.783	251.251	214.227	178.513	93.8478	185.552	133.18	258.11	243.749	329.15	158.012	284.047	200.694	161.507	330.248
Gm15998	101.28	108.602	164.404	94.487	110.847	81.1304	108.966	93.3812	80.2711	42.2315	82.4675	68.4928	128.195	117.232	132.951	69.9083	121.413	90.2202	62.6253	138.063
Clca3a2	73.658	13.1373	16.5274	10.7643	9.74477	29.6818	16.2098	35.3122	9.5846	1.87696	9.16306	13.318	24.0903	35.982	43.8866	67.993	37.4733	44.1895	202.159	92.7787
Gm43240	12.66	3.50328	0.869864	0	1.2181	3.95758	0.900542	7.06244	1.19808	0	1.14538	0.951288	7.74331	2.32142	7.7447	13.4071	5.99572	11.0474	16.4804	7.73155
Efna4	463.815	439.661	555.843	386.32	410.498	386.853	428.658	331.15	282.746	245.881	428.373	377.661	514.5	519.999	531.803	494.146	439.187	500.814	547.148	670.436
4731419I09Rik	821.747	673.505	869.864	600.411	567.633	740.067	702.423	783.146	533.144	555.579	872.781	657.34	932.638	962.23	1108.78	1065.86	935.333	605.764	1487.63	1424.82
Tnfsf10	285.425	159.399	105.254	125.584	69.4315	202.826	132.38	171.853	95.846	274.974	325.289	248.286	331.241	293.66	252.994	1056.29	440.686	452.942	1218.45	1021.67
Clca3b	4909.77	342.445	1350.9	105.251	504.292	1864.02	852.813	2569.94	419.326	4.69239	1191.2	311.071	1778.38	3139.72	3026.89	3473.39	1556.64	3543.45	8567.59	5175.72
Gm16215	6.90544	1.75164	13.048	2.39208	7.30857	6.92576	5.40325	3.13886	2.39615	0	1.14538	0	2.5811	1.16071	0	2.87294	2.2484	0.920615	4.39476	4.41803
Ghsr	0	0	0	0	0	0.989395	0.900542	0	0	0	0	3.80515	2.5811	0	0	0.957648	4.49679	0	0	0
Clca4b	39.1308	9.63402	17.3973	2.39208	1.2181	13.8515	18.9114	17.2637	16.7731	1.87696	36.6522	20.9283	57.6446	56.8749	54.2129	54.5859	44.9679	62.6018	101.08	88.3606
Kcnab1	416.628	643.727	616.734	881.48	722.331	713.353	660.097	406.483	546.322	673.827	952.958	1001.71	710.663	653.48	398.852	856.137	661.029	779.761	576.812	453.953
A730090N16Rik	5.75453	0.87582	0.869864	3.58811	1.2181	12.8621	4.50271	11.7707	15.575	3.75391	2.29076	5.70773	3.44147	3.48213	7.7447	6.70353	11.9914	17.4917	2.19738	3.31352
Clca4a	240.539	56.9283	180.062	14.3525	51.16	124.664	139.584	149.881	74.2807	8.4463	99.6483	48.5157	200.466	174.107	211.689	117.791	130.407	146.378	175.79	194.393
Fndc3b	2932.51	3298.34	2807.05	3476.88	3863.8	3436.17	3001.51	3712.49	3902.13	4302.92	2959.67	3513.11	2803.08	3997.49	2458.94	2244.73	2423.02	2438.71	2354.49	3697.89
Gm35066	44.8854	10.5098	9.56851	1.19604	9.74477	31.6606	22.5136	25.1109	17.9711	0.938478	11.4538	4.75644	33.5543	20.8928	28.3972	21.0682	18.7366	14.7298	39.5528	23.1947
Gm43344	1.15091	0	0.869864	0	0	0	0	0	0	0	0	1.90258	0	0	0	0	0	0	0	0
Mir3092	4.60363	7.00656	18.2672	11.9604	6.09048	3.95758	9.90596	7.84716	9.5846	2.81543	3.43615	9.51288	6.88294	12.7678	21.9433	9.57648	10.4925	4.60307	10.9869	7.73155
Tmem212	0	0	0	0	0	0	0	0	0	0	0	0	0	0	0	0	0	0	0	0
Gm26040	0	0	0	0	0	0	0	0	0	0	0	0	0	0	0	0	0	0	0	0
Ssr3	5599.16	4969.4	5444.48	5372.6	5069.71	7394.73	6125.49	7239	6940.45	6435.14	5248.14	6016.9	5239.64	6580.07	7292.93	6923.79	5688.44	6088.02	7480.98	8552.2
Clca1	103.582	13.1373	75.6782	7.17623	15.8352	93.9925	65.7396	93.3812	31.15	10.3233	58.4145	16.1719	42.158	38.3035	86.4825	52.6706	86.938	64.443	116.461	69.584
Gm5540	13.8109	24.5229	20.0069	26.3128	34.1067	20.7773	32.4195	25.1109	19.1692	15.0156	33.2161	32.3438	25.811	27.8571	14.1986	26.8141	13.4904	31.3009	35.1581	15.4631
Gm34780	0	0	0.869864	0	0	0	0	0	0	0	2.29076	0	0	0	0	0	0	0	0	0
Gm37009	1.15091	2.62746	0.869864	1.19604	3.65429	0	2.70163	0.784716	0	1.87696	3.43615	0.951288	0.860367	2.32142	2.58157	0	0.749466	10.1268	1.09869	7.73155
Gm22279	1.15091	0	0.869864	0	0	0.989395	0	0	0	0	0	0.951288	0	0	0	0.957648	0	0	0	0
Tiparp	2391.58	1359.27	2020.7	1239.1	1634.68	2628.82	1814.59	2777.89	1835.45	1645.15	1776.49	1632.41	1884.2	2789.19	4374.47	2961.05	2327.84	1475.75	3389.46	3895.6
Gm5847	21.8672	4.3791	3.47946	4.78415	6.09048	7.91516	0.900542	4.7083	5.99038	5.63087	9.16306	2.85386	2.5811	3.48213	2.58157	4.78824	0.749466	11.968	2.19738	1.10451
Gm38233	0	0	1.73973	1.19604	3.65429	0	0	0.784716	0	0	0	0	0	0	0	0	0	0	0	0
Mir8120	0	6.13074	0.869864	3.58811	1.2181	0	1.80108	3.13886	4.7923	2.81543	1.14538	2.85386	3.44147	3.48213	1.29078	1.9153	1.49893	0	3.29607	2.20902
Lekr1	118.543	129.621	140.048	147.113	154.698	130.6	117.07	138.11	147.363	144.526	127.137	162.67	125.614	147.41	123.915	145.562	153.64	133.489	115.362	123.705
Gm37776	8.05635	3.50328	7.82878	17.9406	17.0533	14.8409	8.10488	8.63187	9.5846	18.7696	5.72691	17.1232	18.9281	19.7321	5.16314	7.66118	16.4882	7.36492	3.29607	13.2541
Clca2	177.24	37.6602	360.994	101.663	69.4315	316.606	193.617	441.01	82.6672	3.75391	218.768	51.3696	234.88	112.589	596.342	273.887	277.302	222.789	431.785	489.297
Gm25755	0	0	0	0	0	0	0	0	2.39615	0	0	0	0	0	0	0	0	0	0	0
Gm37359	3.45272	5.25492	2.60959	2.39208	1.2181	4.94697	4.50271	2.35415	3.59423	3.75391	10.3084	5.70773	6.88294	10.4464	12.9078	20.1106	10.4925	0	16.4804	12.1496
Gm37131	2.30181	3.50328	6.08905	0	1.2181	1.97879	5.40325	2.35415	4.7923	0	9.16306	3.80515	8.60367	6.96427	14.1986	15.3224	9.74305	5.52369	35.1581	27.6127
Gm37037	2.30181	0	0.869864	0	0	0	0.900542	0.784716	2.39615	1.87696	0	0	0.860367	0	0	0	0.749466	0	0	0
Ccnl1	1594.01	1383.79	1722.33	1758.18	1757.71	2052	1790.28	2034.77	1777.94	2273.93	1482.12	1878.79	1840.33	2204.19	2227.89	1813.78	2234.91	1552.16	2428.11	2084.21
Gm4248	0	0	0	0	0	0	0	0	2.39615	0	0	0	0	0	0	0.957648	0	0	1.09869	0
Gm37305	477.626	442.289	490.604	483.199	492.111	517.453	398.94	521.836	407.346	478.624	413.483	434.739	438.787	441.07	472.427	477.866	510.386	368.246	551.543	569.926
Gm35106	12.66	8.7582	10.4384	0	6.09048	0.989395	9.00542	11.7707	9.5846	4.69239	4.58153	9.51288	2.5811	9.28569	3.87235	3.83059	2.99786	15.6504	2.19738	6.62705
Gm37078	3.45272	1.75164	4.34932	3.58811	8.52667	0.989395	2.70163	2.35415	4.7923	2.81543	1.14538	4.75644	6.88294	1.16071	7.7447	0.957648	6.74519	0.920615	15.3817	5.52254
Gm19024	0	0	0	1.19604	0	0	0	0	0	0	0	0.951288	0	0	0	0	0	0	0	0
Gm6546	0	0	0	1.19604	0	0	0	0	0	0	0	0	1.72073	0	0	0	0.749466	0	0	0
Veph1	1750.53	2036.28	1632.74	2015.32	2318.04	1368.33	1575.95	1607.1	1931.3	2098.44	1936.84	2295.46	1737.94	1442.76	1707.71	1215.25	1156.43	1433.4	937.183	1191.76
Gm37822	98.978	73.5688	80.0275	90.8989	104.756	67.2788	59.4358	71.4091	56.3095	106.048	87.0491	101.788	65.3879	63.8391	67.1208	58.4165	48.7153	51.5544	46.145	39.7623
Gm26442	2.30181	0	1.73973	0	3.65429	4.94697	3.60217	0	2.39615	1.87696	0	4.75644	1.72073	2.32142	0	1.9153	1.49893	0	4.39476	1.10451
Gm36973	0	0	1.73973	2.39208	1.2181	0	0	0	1.19808	0	1.14538	0	3.44147	0	1.29078	0	0	0	0	0
Tpi-rs2	1.15091	0.87582	1.73973	0	1.2181	0	0.900542	0	1.19808	0	1.14538	0	0	3.48213	0	0	0	3.68246	0	0
Gm37330	0	0	0	0	0	0	0	0	0	0	0	0	0	0	0	0	0.749466	0	0	0
Chia1	5.75453	8.7582	26.0959	15.5485	15.8352	4.94697	15.3092	4.7083	4.7923	7.50782	8.01768	4.75644	2.5811	6.96427	3.87235	1.9153	4.49679	4.60307	2.19738	2.20902
Ptx3	171.485	183.046	210.507	217.679	265.545	277.03	342.206	435.517	406.148	520.855	193.57	178.842	173.794	205.446	126.497	273.887	319.272	462.149	312.028	356.756
Gm50014	0	0	0	0	0	0	0	0	0	0	0	0	0	0	0	0	0	0	0	0
Gm17952	0	0	0	0	0	0	0	0	0	0	0	0	0	0	0	0	0	0	0	0
Gm6555	0	0	0	0	0	0	0	0	0	0	0	0	0	0	0	0	0	0	0	0
Gm38356	0	0	0	0	0	0	0	0	0	0	0	0	0	0	0	0	0	0	0	0
Pld1	634.15	609.57	443.631	644.664	689.442	488.761	498.9	634.835	709.261	676.642	454.717	536.527	436.206	604.731	427.249	362.948	360.493	297.359	361.469	429.654
Gm43516	0	0	0	0	0	0	0	0	0	0	0	0	0	0	0	0	0	0	0	0
Gm42196	1.15091	0	0	1.19604	0	1.97879	0.900542	0	0	0	0	0	0.860367	0	0	0.957648	0	0	0	0
Gm37098	0	0.87582	0	1.19604	1.2181	1.97879	1.80108	4.7083	2.39615	0	1.14538	0	0	0	0	3.83059	2.2484	11.0474	3.29607	2.20902
Chil3	1.15091	0.87582	0	2.39208	1.2181	1.97879	0.900542	0	0	0	0	0	0.860367	1.16071	0	4.78824	0	0	0	0
Gm43709	0	0	0	0	0	0	0	0	0	0	0	0	0	0	0	0	0	0	0	0
Shox2	0	0.87582	1.73973	3.58811	1.2181	10.8833	8.10488	3.92358	4.7923	10.3233	1.14538	2.85386	1.72073	0	5.16314	2.87294	1.49893	3.68246	1.09869	8.83606
Chil4	1.15091	0	0	8.37226	0	8.90455	0	0	0	0	6.87229	0	0	0	1.29078	0	0	0	0	0
Gm6522	0	0	0	0	0	0	0	0	0	0	0	0	0	0	0	0	0	0	0	0
Gm43212	0	0	0	0	0	0	0	0	0	0	0	0	0	0	0	0	0	0	0	0
Chil6	0	0	0	0	0	0	0	0	0	0.938478	0	0.951288	0	1.16071	0	0	0	0	4.39476	0
Adam15	2549.26	1972.35	2433.88	1637.38	1350.87	2184.58	2083.85	2296.86	1673.71	1510.95	2569.09	1847.4	2843.51	2851.87	3436.07	3185.14	2865.21	2075.99	4360.7	4050.23
Odf2l	479.928	415.138	449.72	470.043	565.196	483.814	499.801	513.989	496.003	582.795	431.809	485.157	438.787	434.106	446.611	372.525	426.446	410.594	368.061	418.608
Dcst1	31.0745	28.0262	40.0138	32.293	32.8886	32.65	22.5136	19.6179	13.1788	11.2617	35.5069	31.3925	42.158	30.1785	42.5959	37.3483	46.4669	43.2689	29.6646	29.8217
Dcst2	10.3582	12.2615	33.0548	15.5485	14.6171	18.7985	12.6076	19.6179	9.5846	22.5235	16.0354	14.2693	13.7659	18.5714	14.1986	22.0259	29.2292	19.3329	16.4804	24.2992
Zbtb7b	2820.87	1936.44	2840.11	1777.31	1856.38	2519.99	2716.03	3137.29	2589.04	2181.02	2734.03	2340.17	2809.96	2793.83	3646.46	3481.05	3578.7	3303.17	4407.95	4372.75
Rsrc1	1427.12	1284.83	1265.65	1227.13	1291.18	1149.68	1135.58	1086.05	1219.64	1098.02	1243.89	1247.14	1208.82	1182.76	1277.88	1232.49	1157.17	1648.82	1255.8	1327.62
Col24a1	41.4326	46.4184	80.0275	74.1543	43.8514	68.2682	37.8228	50.2218	37.1403	70.3858	88.1944	90.3724	83.4556	54.5534	14.1986	67.0353	51.7131	69.0461	104.376	65.166
Gm22295	0	0	0	0	0	0	0	1.56943	0	0	0	0.951288	0	0	0	0.957648	0	0	0	0
9530034A14Rik	0	0	0	0	0	0	0	0.784716	1.19808	0	0	0	0	0	0	0	0	0	0	0
Lenep	217.521	273.256	254	282.265	260.673	198.868	290.875	204.026	264.775	239.312	289.782	275.874	283.921	300.624	265.901	250.904	338.009	264.216	303.239	228.633
D530037P16Rik	0	0	0.869864	0	0	0	0	0.784716	0	0.938478	1.14538	2.85386	0	0	2.58157	0.957648	0	3.68246	1.09869	0
Cept1	1354.62	868.813	1054.28	840.814	930.625	1397.03	1049.13	1396.79	1037.53	865.276	1356.13	1453.57	1349.92	1866.42	2376.33	2341.45	1471.95	1280.57	2622.57	2543.68
Mlf1	42.5835	78.8238	71.3289	84.9187	47.5057	82.1197	62.1374	32.1734	43.1307	38.4776	65.2868	34.2464	41.2976	24.3749	29.688	67.993	106.424	44.1895	34.0594	23.1947
Flad1	1123.28	1016.83	1103.86	1132.65	1163.28	909.254	1142.79	987.173	1044.72	1039.83	1115.6	1087.32	1145.15	1251.25	1057.15	1167.37	1281.59	1173.78	1353.59	1213.85
Cks1b	659.469	654.237	686.323	649.448	529.872	715.332	638.484	625.419	693.686	518.978	429.518	325.341	493.851	424.82	401.434	363.906	332.763	853.41	522.977	590.912
Gfm1	1384.54	1438.97	1287.4	1601.49	1583.52	1662.18	1491.3	1683.22	1643.76	1779.35	1392.78	1257.6	1230.33	1180.44	1089.42	1387.63	1530.41	1521.78	1376.66	1594.91
Lxn	824.049	665.623	670.665	554.961	553.016	681.693	669.103	821.598	618.207	594.995	635.687	486.108	705.501	717.32	699.605	716.32	600.322	1028.33	1078.91	1267.97
Gm42568	13.8109	17.5164	11.3082	9.5683	7.30857	18.7985	36.9222	36.0969	56.3095	49.7393	14.89	24.7335	12.9055	20.8928	20.6525	20.1106	38.2227	29.4597	29.6646	17.6721
Rarres1	4.60363	8.7582	5.21919	4.78415	9.74477	22.7561	6.30379	21.972	4.7923	9.38478	12.5992	3.80515	6.02257	11.6071	32.2696	17.2377	14.9893	24.8566	46.145	64.0615
Gm35299	0	0	0	0	0	0	0	0	0	0	0	0	0	0	0	0	0	0	0	0
	0	0	0	0	0	0	0	0	0	0	0	0	0	0	0	0	0	0	0	0
Gm25919	0	0	0	0	0	0	0	0	0	0	0	0	0	0	0	0	0	0	0	0
Znhit6	595.019	728.682	735.905	778.621	688.224	744.025	867.222	699.967	794.324	770.49	789.168	1001.71	815.628	661.605	592.47	748.881	700.001	1157.21	592.194	617.42
Mfsd1	1448.99	1281.32	1437.89	1352.72	1426.39	1774.97	1792.98	1983.76	1955.26	2035.56	1257.63	1380.32	1247.53	1432.32	1304.98	2017.76	1507.92	1648.82	2264.4	2535.95
Gm8515	10.3582	3.50328	2.60959	2.39208	3.65429	3.95758	7.20434	6.27773	3.59423	3.75391	2.29076	3.80515	3.44147	4.64284	0	1.9153	2.99786	4.60307	3.29607	4.41803
Gm412	0	0	0	0	0	0	0	0	0	0	0	0	0	0	0	0	0	0	0	0
Gm37601	0	0	0	0	0	0	0	0	0	0	0	0	0	0	0	0	0	0	0	0
Ccn1	3937.25	2103.72	2867.07	1789.27	2176.74	4137.65	3700.33	9052.48	7406.5	7923.57	1912.79	1661.9	1947.87	8694.89	3730.37	1874.12	2839.72	3102.47	5011.13	7142.85
Gm18717	0	0	0	0	0	0	0	0	0	0	0	0	0	0	0	0	0	0	0	0
Dram2	1271.75	922.238	1029.92	891.048	1028.07	1271.37	1075.25	1253.98	1084.26	1073.62	1390.49	1541.09	1386.05	1792.14	2266.62	2236.11	1398.5	1466.54	2436.89	2650.82
Gm43408	0	0	0	0	0	0	0	0	1.19808	0	0	0	0	1.16071	0	0	0	0	0	0
Gm43070	0	0	0	2.39208	0	1.97879	0	0.784716	0	0	0	0	1.72073	0	1.29078	0	0	0	1.09869	0
Gm43071	36.829	24.5229	40.8836	29.9009	32.8886	64.3106	39.6238	55.7148	44.3288	52.5547	20.6169	29.4899	45.5995	47.5892	45.1774	53.6283	68.9508	39.5864	63.724	32.0307
Gm38271	0	0	0	0	1.2181	2.96818	0	0	0	0	1.14538	0	0	0	0	0	0	0	0	0
Iqcj	0	2.62746	1.73973	2.39208	2.43619	5.93637	4.50271	0	1.19808	4.69239	2.29076	2.85386	5.1622	0	1.29078	7.66118	0.749466	0	0	1.10451
Iqschfp	230.181	418.642	421.014	395.888	325.232	424.45	409.747	402.559	438.496	459.854	904.852	972.217	874.133	674.373	509.86	571.716	582.335	899.44	402.121	436.281
Ddah1	2391.58	2245.6	2093.76	2259.32	2442.28	1829.39	1761.46	2177.59	2330.26	2458.81	1278.25	1478.3	1132.24	1670.26	1841.95	1030.43	1182.66	1029.25	953.663	1459.05
Rpl36a-ps2	93.2234	65.6865	92.2056	56.2138	81.6124	90.0349	95.4575	83.1799	79.073	38.4776	71.0137	62.785	101.523	81.2498	95.518	98.6377	83.1907	164.79	107.672	164.572
Bcl10	2041.71	1124.55	1524	1022.61	1014.67	1654.27	1394.94	1826.03	1471.24	1122.42	1235.87	1015.98	1392.93	1427.67	1978.77	1778.35	1403	1676.44	2276.49	2775.63
Lrif1	249.747	383.609	382.74	551.373	509.164	370.034	405.244	412.761	492.409	515.224	419.21	594.555	375.12	434.106	425.959	377.313	379.979	425.324	327.41	363.383
Gm38253	27.6218	33.2811	38.274	80.1345	68.2134	54.4167	27.0163	47.8677	50.3192	64.755	11.4538	40.9054	36.1354	24.3749	34.8512	18.1953	26.2313	14.7298	17.579	29.8217
2410004B18Rik	806.786	763.715	699.371	644.664	789.326	680.703	882.531	918.118	1081.86	1022	801.768	795.277	706.362	746.337	814.485	833.154	807.174	1175.62	858.077	1027.19
Cd53	14.9618	35.9086	28.7055	33.4891	30.4524	62.3319	30.6184	25.8956	57.5076	54.4317	45.8153	41.8567	30.9732	34.8213	23.2341	30.6447	65.2035	59.84	109.869	48.5983
Or11i1	0	0	0	0	0	0	0	0	0	0	0	0	0	0	0	0	0	0	0	0
Gm35507	0	0	0	0	0	0	0	0	0	0	0	0	0	0	0	0	0	0	0	0
Syde2	400.516	435.282	410.576	504.728	503.074	549.114	551.132	495.94	567.888	613.764	372.249	500.378	363.075	360.981	298.171	429.026	354.497	349.834	398.825	431.863
Gm35409	0	0	0.869864	1.19604	0	1.97879	0.900542	1.56943	0	0	0	0	0	0	0	0	0	0	0	0
Dnai3	4.60363	4.3791	3.47946	3.58811	6.09048	7.91516	2.70163	8.63187	4.7923	5.63087	4.58153	2.85386	6.02257	5.80356	6.45392	4.78824	28.4797	0	1.09869	2.20902
Gm25627	0	0	0	0	0	0	0	0	0	0	0	0	0	0	0	0	0	0	0	0
Shc1	2942.87	3246.66	3265.47	3405.12	3213.34	3326.34	3599.47	3185.16	3351.02	3533.37	3250.6	3330.46	3206.59	3320.79	2669.34	3232.06	2695.08	3298.56	3345.51	3174.36
Schip1	242.841	423.897	433.192	412.633	327.668	433.355	416.951	418.254	457.665	477.685	934.632	987.437	892.201	703.391	525.349	583.207	606.318	927.98	420.798	446.221
Pygo2	2784.04	2406.75	2540	2091.87	2212.06	2328.05	2726.84	2632.72	2745.99	2358.39	2266.71	2180.35	2365.15	2503.65	2724.84	2618.21	2402.79	1996.81	2854.4	2851.84
Mcoln3	17.2636	63.9348	60.0206	52.6257	32.8886	84.0985	23.4141	65.9161	22.7634	80.7091	43.5245	39.9541	22.3696	12.7678	16.7802	40.2212	15.7388	25.7772	34.0594	45.2848
Pbxip1	13831.6	13953.6	11793.6	12510.6	14185.9	10691.4	11825.9	10344.9	12110.1	11737.5	13447.9	14854.4	11578.8	11983.2	12530.9	12215.8	10305.2	14739	11200	10345.9
Pmvk	1641.19	1041.35	1167.36	869.519	945.242	1047.77	896.039	976.971	817.087	593.118	1177.45	924.652	1167.52	1223.39	1706.42	1389.55	1237.37	1496.92	1670.01	1640.19
Kcnn3	200.258	224.21	364.473	312.166	232.656	362.118	313.389	215.012	304.311	271.22	287.491	355.782	421.58	360.981	251.703	184.826	215.097	266.978	126.349	123.705
Mcoln2	0	2.62746	0.869864	10.7643	3.65429	4.94697	0.900542	1.56943	2.39615	6.56934	1.14538	0.951288	1.72073	2.32142	0	0.957648	0.749466	0	4.39476	2.20902
Lpar3	194.503	119.111	134.829	118.408	158.352	114.77	81.0488	142.034	70.6864	61.001	139.737	160.768	101.523	92.8569	140.695	158.012	87.6875	128.886	149.422	164.572
Gm43334	0	0	0	0	0	0	0	0	0	0	0	0	0	0	0	0	0	0	0	0
Gm10636	3.45272	2.62746	5.21919	5.98019	13.3991	1.97879	1.80108	6.27773	2.39615	0.938478	8.01768	5.70773	6.02257	2.32142	7.7447	0.957648	0	0	0	0
Gm22078	0	0	0	0	0	0	0	0	0	0	0	0	0	0	0	0	0	0	0	0
Gm55818	0	0	0	0	0	0	0	0	0	0	0	0	0	0	0	0	0	0	0	0
Ssx2ip	1775.85	1985.48	1717.11	1877.78	1987.93	1492.01	1640.79	1811.12	2067.88	1976.43	1395.08	1438.35	1182.14	1153.75	1386.3	1373.27	1620.34	1244.67	1199.77	1443.59
Ctbs	613.433	713.793	521.049	679.349	784.454	614.414	658.296	788.639	758.382	920.647	545.202	605.019	430.184	472.409	455.647	528.622	586.832	639.827	533.963	595.33
Spata1	199.107	232.968	190.5	253.56	275.29	227.561	211.627	237.769	271.963	271.22	177.534	234.968	147.123	171.785	206.525	201.106	304.283	148.219	204.356	205.438
Gng5	2378.92	1911.04	1970.24	1553.65	1856.38	1944.16	1747.05	2219.18	2049.91	1690.2	2101.78	1848.35	2207.7	2118.3	2390.53	2460.2	1901.39	3552.65	3110.39	3629.41
Gm36211	0	0	0	0	0	0.989395	0.900542	0	0	0	0	0	0	0	0	0	0.749466	0	0	0
Gm5075	11.5091	12.2615	10.4384	1.19604	4.87238	2.96818	8.10488	10.986	2.39615	16.8926	4.58153	7.61031	12.9055	9.28569	7.7447	11.4918	19.4861	22.0948	14.283	20.9856
4930554G22Rik	0	0.87582	0	0	0	0	0.900542	0	0	0	0	0	0	0	0	0	0	0	0	0
Adar	1958.84	1801.56	1847.59	1725.88	1698.03	1760.13	1733.54	1443.09	1471.24	1403.02	2232.35	2477.15	2483.02	2541.96	2546.72	2791.54	2864.46	1883.58	3553.16	2915.9
Rpf1	615.735	668.25	641.09	673.369	689.442	772.717	705.124	918.902	867.407	967.57	578.418	666.853	603.978	590.802	761.562	799.636	738.224	810.141	707.557	858.203
Gm36259	0	0	0	0	0	0	0	0	0	0	0	0	0	0	0	0	0	0	0	0
Eps8l3	477.626	510.603	407.097	466.455	582.25	360.14	369.222	359.4	454.071	517.101	445.554	438.544	391.467	331.963	326.568	256.65	299.786	310.247	296.646	231.947
Gm43745	2.30181	0	1.73973	2.39208	1.2181	1.97879	0	0	2.39615	1.87696	0	1.90258	1.72073	2.32142	1.29078	0	0	0	1.09869	0
Uox	1.15091	0.87582	0	0	0	0.989395	0.900542	0	1.19808	0	0	1.90258	0	2.32142	0	0	0	1.84123	0	6.62705
Dnase2b	3.45272	2.62746	3.47946	3.58811	0	0.989395	8.10488	2.35415	2.39615	1.87696	3.43615	0.951288	1.72073	1.16071	2.58157	0.957648	0.749466	0	1.09869	0
Gm16325	1.15091	2.62746	0	0	0	2.96818	0.900542	1.56943	2.39615	2.81543	0	0	0.860367	0	2.58157	0	1.49893	0	2.19738	0
4930503B20Rik	8.05635	9.63402	1.73973	5.98019	2.43619	8.90455	0	9.41659	10.7827	8.4463	3.43615	8.56159	6.88294	8.12498	1.29078	5.74589	8.24412	5.52369	6.59214	5.52254
Samd13	8.05635	9.63402	2.60959	9.5683	8.52667	7.91516	2.70163	8.63187	13.1788	12.2002	4.58153	10.4642	6.88294	8.12498	3.87235	11.4918	9.74305	12.8886	12.0856	8.83606
Gm9480	0	0	0.869864	0	0	0	0	0	0	0	1.14538	0	0	0	0	0	0	0.920615	0	0
Gstm5	1905.9	2244.73	1758	1944.76	2108.52	1220.91	1234.64	1177.86	1325.07	1477.16	1852.08	1757.03	1876.46	1384.73	1417.28	1262.18	875.376	1376.32	840.498	862.621
Gm9515	0	0	0	0	0	0	0	0	0	0	0	0	0	0	0	0	0.749466	0	0	0
Gm12489	0	0	0	0	0	0	0	0	0	0	0	0	0	0	0	0	0	0	0	0
Gstm7	193.352	201.439	203.548	173.425	198.55	98.9395	123.374	91.8118	154.552	108.863	377.976	297.753	375.981	349.374	249.121	203.979	199.358	349.834	143.928	201.02
Gstm6	32.2254	48.1701	30.4453	29.9009	23.1438	38.5864	46.8282	57.2843	97.0441	57.2471	49.2514	28.5386	54.2031	73.1248	36.1419	43.0941	40.4711	57.9987	36.2568	36.4488
Gm12494	1.15091	0	0	0	0	2.96818	0	1.56943	5.99038	0.938478	1.14538	1.90258	2.5811	3.48213	1.29078	2.87294	0	3.68246	1.09869	2.20902
Gstm3	5.75453	2.62746	2.60959	5.98019	2.43619	4.94697	4.50271	3.92358	2.39615	2.81543	6.87229	3.80515	12.0451	4.64284	5.16314	9.57648	2.99786	20.2535	5.49345	4.41803
Gm12497	5.75453	1.75164	1.73973	4.78415	4.87238	7.91516	9.90596	7.06244	8.38653	5.63087	3.43615	7.61031	7.74331	3.48213	6.45392	3.83059	5.24626	8.28553	4.39476	5.52254
Gstm2	619.188	855.676	850.727	735.563	695.533	639.149	773.566	635.62	543.926	430.761	1372.17	1135.84	1466.07	1183.93	875.151	1108	920.344	1967.35	1122.86	1090.15
Gm43746	0	0	0	0	0	0	0	0	0	0	0	0	0	0	0	0	0	0	0	0
Prkacb	3138.52	3872.87	3092.37	3863.2	4085.49	3751.78	3998.41	3991.07	4352.61	5420.65	3840.47	4043.93	3119.69	2884.37	2775.19	3301.97	3313.39	3641.95	2650.04	3335.61
Gm19104	0	0.87582	0	0	1.2181	0	0	0	1.19808	0	0	0	0	0	0	0	0	0	0	0
Gm10288	115.091	136.628	155.706	96.879	116.937	110.812	146.788	138.895	149.759	100.417	129.428	125.57	178.956	138.125	141.986	171.419	129.658	213.583	198.863	277.231
Gstm1	1009.35	987.924	1077.76	785.797	853.885	799.431	1045.53	1436.81	1632.98	973.201	2409.88	1943.48	2313.53	1873.39	1423.73	2645.02	1800.22	3470.72	2464.36	2246.57
Gm12498	3.45272	1.75164	1.73973	3.58811	1.2181	0.989395	2.70163	2.35415	4.7923	1.87696	1.14538	2.85386	2.5811	4.64284	2.58157	5.74589	1.49893	1.84123	3.29607	4.41803
Gm12502	4.60363	1.75164	1.73973	2.39208	1.2181	1.97879	3.60217	2.35415	3.59423	0.938478	1.14538	1.90258	2.5811	5.80356	1.29078	5.74589	1.49893	1.84123	1.09869	4.41803
Gm12499	0	0	0	0	0	0.989395	0	0	0	0	0	0	0.860367	1.16071	0	1.9153	0.749466	2.76184	2.19738	0
Gm25592	0	0	0	0	0	0	0	0	0	0	0	0	0	0	0	0	0	0	0	0
Gstm4	392.459	363.465	374.912	336.087	394.663	249.327	290.875	249.54	281.548	274.035	375.685	322.487	332.962	304.106	299.462	313.151	253.319	283.549	250.501	318.098
Ttll7	257.803	385.361	367.953	489.179	500.637	553.072	475.486	543.808	706.864	621.272	326.434	424.275	324.359	276.249	218.142	401.254	447.431	362.722	257.094	370.01
Gm29771	0	0	0.869864	0	0	0	0	1.56943	0	0	0	0	0	0	0	0	0	0	0	0
Gm6074	0	0	0	0	0	0	0	0	0	0	0	0	0	0	0	0	0	0	0	0
Gm36831	0	0	0	0	0	0	0	0	0	0	0	0	0	0	0	0	0	0	0	0
Gm37803	0	0	0	0	0	0	0	0	0	0	0	0	0	0	0	0	0	0	0	0
	0	0	0	0	0	1.97879	0.900542	0	0	0	0	0.951288	0	0	0	0	0	0	0	0
Tnik	463.815	367.844	414.925	450.906	349.594	603.531	377.327	347.629	319.886	359.437	492.514	588.847	529.986	514.195	515.023	515.214	705.247	348.913	430.687	340.188
Gm36888	0	0.87582	2.60959	0	1.2181	0	0	1.56943	1.19808	0	4.58153	1.90258	0	1.16071	0	0	8.99359	0	0	2.20902
Gm43574	0	0	0	0	0	0	0	0	0	0	0	0	0	0	0	0	0	0	0	0
Gm23131	0	0	0	0	0	0	0	0	0	0	0	0	0	0	0	0	0	0	0	0
Gm37537	0	0	0.869864	0	1.2181	0.989395	0.900542	4.7083	0	2.81543	0	0	0.860367	2.32142	1.29078	0	0	0	2.19738	0
Mir466q	0	0	0	0	0	0	0	0	0	0	0	0	0	0	0	0	0	0	0	0
Slc2a2	51.7908	74.4447	41.7535	44.2534	51.16	37.597	41.4249	40.8052	34.7442	49.7393	41.2338	44.7105	55.0635	48.7499	41.3051	26.8141	31.4776	42.3483	19.7764	15.4631
Gm6505	5.75453	3.50328	2.60959	3.58811	1.2181	1.97879	2.70163	3.92358	4.7923	2.81543	1.14538	2.85386	1.72073	2.32142	0	2.87294	4.49679	7.36492	4.39476	4.41803
Ampd2	1978.41	2002.12	1824.98	2185.16	2145.07	2056.95	2580.05	2829.69	2706.45	3170.18	2422.48	2366.81	2477	2464.19	1921.98	2284.95	2643.37	2775.65	2278.68	2088.62
Gm12500	42.5835	84.0787	61.7604	76.5464	84.0486	113.78	98.1591	116.923	121.006	144.526	73.3045	105.593	91.1989	91.6962	72.2839	108.214	113.919	78.2522	85.6978	79.5246
Eif5a2	394.761	502.72	391.439	586.058	562.76	471.941	447.569	456.705	516.37	571.533	292.072	526.062	377.701	295.981	278.809	277.718	254.818	325.898	203.258	191.08
Rpl22l1	2571.13	2234.22	2513.04	2264.1	2439.85	2534.83	2712.43	3036.85	3331.85	2427.84	2021.6	2193.67	1925.5	1901.25	2482.18	2362.52	1985.33	1391.05	2221.55	3479.2
Gm33051	593.868	746.198	787.227	693.702	773.491	816.25	884.332	930.673	1089.05	816.476	542.911	746.761	517.941	573.391	828.683	752.711	555.354	211.741	541.654	1009.52
Gm37867	0	0	0	0	0	0	0	0	0	0	0	0	0	0	0	0	0	0	0	0
Gm37924	0	0	0	0	0	0	0	0.784716	0	0	0	0	0	0	0	0	0	0	0	0
Gm1527	0	0	0	0	0	0	0	0	0	0	0	0	0	0	1.29078	0	0	0	1.09869	0
Gnat2	81.7144	71.8172	80.8974	107.643	41.4153	104.876	104.463	164.006	138.977	134.202	271.456	311.071	206.488	215.892	317.533	331.346	634.797	276.184	226.33	223.111
Egfem1	12.66	6.13074	15.6576	4.78415	1.2181	35.6182	1.80108	16.479	38.3384	12.2002	4.58153	4.75644	17.2073	18.5714	18.071	6.70353	13.4904	6.4443	3.29607	11.0451
Gnai3	5142.25	5135.81	5721.1	4820.03	5442.45	6036.3	5629.29	6260.46	5448.85	5431.91	5460.04	5487.03	5555.39	5557.49	6531.37	6092.55	4849.04	4240.35	6257.04	7255.51
Gm38029	0	0	0	0	0	0.989395	0	0	0	0	0	0	0	0	0	0	0	0	0	0
Gm37965	1.15091	0	0	0	0	0.989395	0	0	1.19808	0.938478	0	2.85386	0	0	0	0.957648	3.74733	0	0	0
Mir551b	0	0	0	0	0	0	0	0	0	0	0	0	0	0	0	0	0	0	0	0
Mir21b	0	0	0	0	0	0	0	0	0	0	0	0	0	0	0	0	0	0	0	0
Gm37557	0	0	0	0	0	0	0	0	0	0	0	0	0	0	0	0	0	0	0	0
Gm33206	0	0	0	1.19604	0	0	0	0	0	0.938478	0	0	0	0	0	0	0	0	0	0
Gpr61	4.60363	5.25492	4.34932	9.5683	17.0533	9.89395	6.30379	4.7083	4.7923	9.38478	11.4538	10.4642	7.74331	6.96427	1.29078	9.57648	28.4797	0.920615	4.39476	2.20902
Gm37281	0	0	0	0	0	0	0	0	0	0	0	0	0	0	0	0	0	0	0	0
Gm12524	1.15091	0	0	0	0	0.989395	0.900542	0	0	0.938478	1.14538	2.85386	4.30184	0	0	0	0.749466	2.76184	0	0
Amigo1	409.723	457.178	392.309	350.439	328.886	384.874	379.128	332.72	359.423	319.082	645.996	695.392	673.668	659.284	637.647	574.589	658.031	704.27	504.299	461.684
Cyb561d1	855.124	585.047	718.508	643.468	590.776	726.216	660.998	681.918	628.99	580.918	658.595	663.999	782.934	880.98	860.953	881.994	828.159	512.782	1159.12	1080.21
Atxn7l2	246.294	303.909	289.665	331.302	316.705	222.614	267.461	203.241	200.079	254.327	226.786	260.653	293.385	342.41	218.142	194.402	280.3	225.551	276.87	163.467
Sypl2	13.8109	9.63402	2.60959	16.7445	7.30857	18.7985	6.30379	15.6943	14.3769	6.56934	213.041	21.8796	61.0861	16.25	16.7802	97.6801	33.726	26.6978	14.283	16.5676
Gm40123	3.45272	1.75164	0.869864	2.39208	2.43619	0.989395	2.70163	2.35415	3.59423	3.75391	4.58153	0.951288	0.860367	0	0	0.957648	1.49893	1.84123	3.29607	2.20902
Gm12501	3.45272	1.75164	0.869864	2.39208	2.43619	0.989395	0.900542	1.56943	2.39615	3.75391	3.43615	0.951288	0	0	0	0.957648	1.49893	1.84123	3.29607	2.20902
1700010K24Rik	3.45272	9.63402	4.34932	9.5683	8.52667	7.91516	9.90596	7.84716	11.9808	7.50782	9.16306	12.3667	4.30184	13.9285	10.3263	6.70353	14.9893	10.1268	18.6777	4.41803
Psma5	1793.11	1797.18	1675.36	1603.89	1739.44	1775.96	1937.97	2365.92	2385.37	2272.99	1665.39	1468.79	1662.23	1469.46	1437.93	1875.07	1536.4	2099	1784.27	2439.86
Mecom	532.87	625.335	786.357	662.605	373.955	557.029	648.39	223.644	156.948	220.542	1123.62	1130.13	1334.43	1214.1	811.903	890.612	755.461	1197.72	852.584	555.567
Gm38066	0	0	0.869864	0	0	0	1.80108	0	4.7923	0	0	1.90258	0	1.16071	1.29078	0	0	0	0	2.20902
Gm38197	8.05635	22.7713	15.6576	3.58811	2.43619	4.94697	11.707	2.35415	7.18845	3.75391	20.6169	20.9283	32.694	32.4999	21.9433	20.1106	19.4861	30.3803	5.49345	2.20902
Gm10258	0	0	0	0	0	0	0	0	0	0	0	0	0	0	0	0	0	0	1.09869	0
Gm38362	0	0	1.73973	0	0	0	0	0	0	0	0	0	0.860367	1.16071	0	0	0.749466	0	0	0
Gpr160	387.856	122.615	294.884	86.1147	109.629	331.447	212.528	281.713	154.552	14.0772	238.24	138.888	302.849	313.392	518.895	413.704	403.962	176.758	598.786	677.063
Elapor1	16.1127	13.1373	15.6576	21.5287	23.1438	23.7455	5.40325	25.1109	11.9808	24.4004	17.1807	22.8309	12.0451	71.9641	18.071	22.0259	47.2163	32.2215	21.9738	26.5082
Gm23336	0	0	0	0	0	0	0	0	0	0	0	0	0	0	0	0	0	0	0	0
Gm37859	0	0	0	0	0	1.97879	0	1.56943	0	2.81543	0	2.85386	0	3.48213	0	0	1.49893	0	0	2.20902
Cfap276	3.45272	0.87582	4.34932	2.39208	1.2181	1.97879	3.60217	3.13886	2.39615	0	2.29076	0.951288	5.1622	8.12498	1.29078	1.9153	2.2484	2.76184	0	1.10451
Scarna2	24.169	11.3857	17.3973	39.4692	8.52667	18.7985	15.3092	19.6179	41.9326	11.2617	46.9607	19.0258	20.6488	17.4107	28.3972	10.5341	27.7302	36.8246	26.3686	12.1496
Gm43435	277.368	291.648	309.672	285.853	344.721	277.03	324.195	310.747	470.844	321.898	270.31	374.808	253.808	275.089	366.583	308.363	231.585	301.962	279.067	267.291
Tmem167b	2551.56	2609.07	2407.78	2450.68	2670.07	2495.25	2669.21	2657.83	3240.79	2874.56	2463.72	2567.53	2286	2459.55	2611.26	2575.11	2294.86	2367.82	2536.88	2742.49
Gm55897	0	0	0	0	0	0	0	0	0	0	0	0	0	0	0	0	0	0	0	0
Taf13	815.993	674.381	839.419	625.528	710.15	857.805	878.929	969.124	819.484	754.536	717.009	752.469	809.606	850.801	1146.22	868.586	817.667	1049.5	871.261	1295.59
Wdr47	711.26	566.655	706.33	626.724	577.377	761.834	634.882	770.591	606.226	719.812	854.455	896.114	812.187	853.123	993.904	862.841	1415.74	479.64	770.182	911.219
Gm12517	0	0.87582	0.869864	3.58811	1.2181	0	0	1.56943	0	0.938478	0	0.951288	2.5811	1.16071	2.58157	0	1.49893	0	0	1.10451
Clcc1	1282.11	1374.16	1409.18	1376.64	1453.19	1253.56	1345.41	1216.31	1105.82	1219.08	1298.86	1413.61	1334.43	1448.57	1343.71	1491.06	1274.09	1287.02	1554.65	1565.09
Gpsm2	1343.11	1012.45	1461.37	1008.26	992.748	1321.83	1072.55	1215.52	952.47	729.197	880.799	802.887	1012.65	1110.8	1363.07	1300.49	1662.31	761.348	1419.51	1613.69
Gm27244	0	0	0	0	0	0	0	0	0	0	0	0	0	0	0	0.957648	0	0	0	0
Aknad1	51.7908	3.50328	62.6302	16.7445	8.52667	67.2788	28.8173	70.6244	14.3769	0	11.4538	7.61031	6.02257	11.6071	51.6314	36.3906	44.2185	14.7298	57.1319	102.719
Phc3	1509.99	1611.51	1644.91	1812	1827.14	2175.68	1578.65	1556.09	1864.21	1886.34	1871.55	2319.24	1750.85	1895.44	1649.62	1561.92	1767.24	1287.94	1609.58	1436.96
9530022L04Rik	0	0	0	0	1.2181	0	0	2.35415	1.19808	0.938478	0	0.951288	0	0	0	0	0	0	0	0
Gm2979	0	0	0	0	0	0	0	0	0	0	0	0	0	0	0	0	0	0	0	0
Stxbp3	2258.08	1944.32	1803.23	1847.88	2230.33	1713.63	1535.42	1912.35	1682.1	1937.02	1934.55	1875.94	1732.78	1889.64	2288.56	1794.63	1652.57	1776.79	1893.04	2380.21
Prkci	4700.3	3184.48	4535.47	3385.98	3443.56	5085.49	4291.98	4256.3	3391.75	3125.13	4667.43	4223.72	5454.73	5672.4	5880.81	6240.03	5083.62	4145.53	7597.44	8392.05
Mir7008	1.15091	2.62746	0	0	1.2181	8.90455	3.60217	3.13886	1.19808	0	1.14538	0	1.72073	4.64284	1.29078	3.83059	2.99786	0	4.39476	1.10451
Fndc7	24.169	18.3922	16.5274	26.3128	9.74477	16.8197	20.7125	16.479	22.7634	22.5235	20.6169	26.6361	16.347	10.4464	15.4894	16.28	10.4925	25.7772	13.1843	12.1496
Gm43097	3.45272	5.25492	1.73973	1.19604	2.43619	1.97879	5.40325	3.92358	4.7923	1.87696	1.14538	2.85386	4.30184	1.16071	0	0.957648	1.49893	2.76184	3.29607	3.31352
Prpf38b	3877.4	3008.44	3296.79	3488.84	3506.9	3220.48	3259.96	3176.53	3053.89	3457.35	3170.42	3820.37	3565.36	3792.04	4167.94	3568.2	3669.38	5107.57	4010.22	3081.58
Gm9857	27.6218	26.2746	26.9658	27.5089	20.7076	14.8409	16.2098	11.7707	14.3769	14.0772	50.3968	51.3696	29.2525	31.3392	51.6314	34.4753	21.7345	33.1421	24.1712	20.9856
Skil	2666.65	2555.64	2275.57	2558.32	2766.3	2966.2	2536.83	2983.49	3146.15	3142.96	2207.15	2341.12	1881.62	2623.21	2202.08	2310.8	2153.21	1963.67	2328.12	2669.6
Cldn11	16.1127	46.4184	33.0548	14.3525	12.181	49.4697	10.8065	46.2982	33.5461	29.0928	41.2338	25.6848	35.2751	47.5892	311.079	733.558	11.242	67.2049	116.461	22.0902
Gatad2b	2639.03	2725.55	2955.8	3140.79	3061.07	3051.29	3051.04	2883.05	3165.32	3115.75	2735.17	2991.8	3004.4	3070.08	2873.28	2676.63	3139.51	2841.02	2915.92	2827.54
Slc7a14	8.05635	12.2615	6.08905	5.98019	0	29.6818	0.900542	0	2.39615	3.75391	12.5992	9.51288	2.5811	5.80356	16.7802	46.9247	102.677	14.7298	0	0
Gm15496	0	0	0	0	0	0	0	0	0	0	0	0.951288	0	0	0	0.957648	2.2484	0	0	0
Gm38025	0	0.87582	0	0	1.2181	0.989395	0	0.784716	0	1.87696	0	0	0	1.16071	1.29078	0.957648	0	0	0	0
Henmt1	92.0725	70.9414	78.2878	56.2138	85.2667	41.5546	45.9276	51.7912	53.9134	51.6163	167.226	155.06	129.915	117.232	187.164	113.002	78.6939	68.1255	95.5861	71.793
Eeig2	4864.88	2162.4	3386.38	1910.07	2657.89	4075.32	2920.46	3528.87	2497.99	1708.97	4016.86	3242.94	3969.74	4541.86	5754.31	5307.28	3559.21	2928.48	6435.03	6231.63
Gm43221	1.15091	0	2.60959	1.19604	0	1.97879	0.900542	0.784716	1.19808	1.87696	1.14538	1.90258	1.72073	1.16071	0	0.957648	0.749466	0	0	2.20902
Gm55913	0	0	0	0	0	0	0.900542	0	0	0	0	0	0	0	0	0	0	0	0	0
4930408K08Rik	0	0	0	0	0	0	0	0	0	0	0	0	0	0	0	0	0	0	0	0
Slc25a54	0	0	0	0	1.2181	0	0	0.784716	3.59423	0	0	1.90258	0	1.16071	0	0	0	3.68246	0	1.10451
Gm19391	43.7345	30.6537	41.7535	55.0177	30.4524	27.703	36.9222	22.7568	23.9615	31.9082	50.3968	47.5644	62.8068	56.8749	37.4327	49.7977	37.4733	43.2689	54.9345	36.4488
Slc25a24	2110.76	892.46	1831.06	745.131	892.864	1958.01	1426.46	1553.74	974.035	472.054	1495.87	1273.77	1939.27	2098.57	2739.04	2903.59	1993.58	1796.12	4105.81	3718.88
Gm13865	0	0	0	0	0	0	0	0	0	0	0	0	0	0	0	0	0	0	0	0
Vav3	143.863	197.935	363.603	264.324	144.953	283.956	272.864	203.241	121.006	73.2013	191.279	175.988	338.985	311.071	294.299	340.923	302.035	148.219	406.515	468.311
Gm25681	0	0	0	0	0	0	0	0	0	0	0	0	0	0	0	0	0	0	0	0
Gm12535	0	0	0	0	0	0	0	0	0	0	1.14538	0	0.860367	0	0	0	0	0	0	0
Gm42516	0	0	0	2.39208	1.2181	1.97879	0.900542	2.35415	2.39615	0.938478	0	0	0	1.16071	0	2.87294	2.2484	0	0	0
Prmt6	799.88	1025.58	873.344	1016.63	1099.94	895.402	1130.18	1320.68	1436.49	1478.1	702.119	754.372	628.068	601.248	593.761	807.297	806.425	1008.99	714.149	764.319
C130013H08Rik	553.586	676.133	569.761	620.744	719.895	526.358	633.982	713.307	716.449	838.061	463.88	432.836	407.814	341.249	295.589	439.56	420.45	539.48	419.7	492.61
Gm43405	0	0	0	0	0	0	0.900542	0	0	0	0	0	0.860367	0	0	0	0	0	0	0
Gm19185	0	0	0	0	0	0	0	0	0	0	0	0	0	0	0	0	0	0	0	0
Gm43406	0	0	0	0	0	0	0	0	0	0	0	0	0	0	0	0	0	0	0	0
Gm26076	0	0	0	0	0	0	0	0	0	0	0	0	0	0	0	0	0	0	0	0
Gm43404	0	0	0	0	0	0	0	0	0	0	0	0	0	0	0	0	0	0	0	0
Gm43407	0	0	0	0	0	0	0	0	0	0	0	0	0	0	0	0	0	0	0	0
Gm9314	0	0	0	0	0	0	0	0	0	0	0	0	0.860367	0	0	0	0	0	0	0
Gm42905	0	0	0	0	0	0	0	0	0	0	0	0	0	0	0	0	0	0	0	0
Gm43854	0	0	0	0	0	0	0	0	0	0	0	0	0	0	0	0	0	0	0	0
Gm6602	0	0	0	0	0	0	0	0	0	0	0	0	0	0	0	0	0	0	0	0
Gm25519	0	0	0	0	0	0	0	0	0	0	0	0	0	0	0	0	0	0	0	0
Gm43853	0	0	0	0	0	0	0	0	0	0	0	0	0	0	0	0	0	0	0	0
Gm4859	12.66	6.13074	5.21919	5.98019	12.181	14.8409	6.30379	16.479	7.18845	7.50782	10.3084	11.4155	14.6262	11.6071	12.9078	12.4494	12.7409	11.968	8.78952	25.4037
Gm9317	0	0	0	0	0	0	0	0	0	0	0	0	0	0	0	0	0	0	0	0
Gm42526	0	0	0	0	0	0	0	0	0	0.938478	0	0	0	0	0	0	0	0	0	0
Gm43587	1.15091	2.62746	0.869864	1.19604	2.43619	1.97879	3.60217	2.35415	0	0	2.29076	1.90258	0.860367	2.32142	1.29078	0.957648	3.74733	0.920615	3.29607	0
Utp14b-ps1	0	0	0	0	0	0	0	0	0	0	0	0	0	0	0	0	0	0	0	0
Gm5548	1.15091	0.87582	0.869864	1.19604	1.2181	0	0.900542	1.56943	0	0	1.14538	2.85386	0.860367	1.16071	1.29078	1.9153	2.2484	3.68246	0	1.10451
Gm38395	0	0	0	0	0	0	0	0	0	0	0	0	0	0	0	0	0	0	0	0
Amy2b	0	0	0.869864	0	0	0	0	0.784716	1.19808	0	0	0	0	0	0	0	0.749466	0	0	0
Amy2-ps1	0	0	0	0	0	0	0	0	0	0	0	0	0	0	0	0	0	0	0	0
Amy2a5	0	0	0	0	0	0	0	0	0	0	0	0	0	0	0	0	0	0	0	0
Amy2a4	0	0	0	0	0	0	0	0	0	0	0	0	0	0	0	0	0	0	0	0
Amy2a3	0	0	0	0	0	0	0	0	0	0	0	0	0	0	0	0	0	0	0	0
Amy2a2	0	0	0	0	0	0	0	0	0	0	0	0	0	0	0	0	0	0	0	0
Actl6a	1254.49	1350.51	1348.29	1369.46	1381.32	1421.76	1438.17	1530.98	1526.35	1530.66	1145.38	1015.98	1178.7	1046.96	1104.91	1219.09	1214.13	1637.77	1315.13	1525.33
Amy2a1	0	0	0	0	0	0	0	0	0	0	0	0	0	0	0	0	0	0	0	0
Gm37353	2.30181	1.75164	0.869864	10.7643	3.65429	5.93637	4.50271	3.13886	5.99038	11.2617	1.14538	6.65902	3.44147	3.48213	5.16314	6.70353	3.74733	0	7.69083	0
Amy1	197.956	235.595	208.767	368.38	282.598	276.041	293.577	261.31	276.755	364.129	276.037	432.836	341.566	432.945	373.037	373.483	664.776	173.996	294.449	184.453
Gm43736	0	0	0	0	0	0	0	0	0	0	0	0	0	0	0	0	0	0	0	0
4930511M18Rik	0	0	0	0	0	0	0	0	0	0	0	0	0	0	0	0	0	0	0	0
	0	0	0	0	0	0	0	0	0	0	0	0	0	0	0	0	0	0	0	0
Prr9	0	0	0	0	0	0	0	0	0	1.87696	0	0	0	0	0	0	0	0	0	0
Lelp1	0	0	0	0	0	0	0	0	0	0	0	0	0	0	0	0	0	0	0	0
Gm35439	2.30181	0	1.73973	2.39208	1.2181	3.95758	1.80108	3.92358	1.19808	0.938478	1.14538	0.951288	4.30184	1.16071	2.58157	3.83059	5.99572	3.68246	7.69083	5.52254
Gm52952	0	0	0	0	0	0	0	0	0	0	0	0	0	0	0	0	0	0	0	0
Sprr2a1	197.956	0.87582	0	65.7821	8.52667	259.221	1.80108	18.0485	17.9711	0	0	0	6.88294	0	12.9078	17.2377	1.49893	26.6978	38.4542	2.20902
Sprr2a2	206.012	0	0	65.7821	8.52667	258.232	1.80108	18.0485	19.1692	0	0	0	6.02257	0	14.1986	16.28	2.2484	26.6978	37.3555	3.31352
Gm5850	95.5252	58.6799	57.4111	71.7623	63.341	84.0985	90.9547	78.4716	98.2422	65.6934	79.0314	64.6876	91.1989	75.4462	70.9931	76.6118	57.7088	202.535	103.277	94.9877
Rnpc3	395.912	484.328	469.727	691.31	635.846	616.393	694.318	689.765	741.609	985.401	578.418	815.254	579.888	789.284	635.066	634.92	762.206	442.816	495.509	428.549
Gm17954	3.45272	2.62746	3.47946	1.19604	3.65429	0.989395	3.60217	0	3.59423	1.87696	3.43615	5.70773	1.72073	11.6071	5.16314	1.9153	8.99359	0	2.19738	3.31352
Gm17775	2.30181	0	0.869864	1.19604	2.43619	0.989395	0.900542	0.784716	1.19808	0.938478	1.14538	0	0	0	0	0.957648	0	3.68246	0	1.10451
Lce6a	0	0	0	0	0	0	1.80108	0	0	0.938478	0	0	0	0	0	0	0	0	0	0
Gm18163	0	0	0	0	0	0	0	0	0	0	0	0	0	0	0	0	0	0	0	0
Lce1a1	2.30181	0	0	0	0	0	0	0.784716	2.39615	0.938478	0	0	0	0	0	0.957648	0	0	1.09869	0
Lce1b	0	0	0.869864	0	0	0	0	0	1.19808	0	0	0	0	0	0	0	0	0	0	0
Rpl13-ps4	0	0	0	0	0	0	0	0	0	0	0	0	0	0	0	0	0	0	0	0
Lce1a2	0	0	0	0	0	0	0	0	3.59423	0	0	0	0	0	0	0	0	0	0	0
Lce1c	0	0	0	0	0	0	0	0.784716	0	0	0	0	0	0	0	0	0	0	0	0
Lce1d	0	0	0	0	0	0	0	0	0	0	0	0	0	0	0	0	0	0	0	0
Gm4202	153.071	122.615	158.315	133.956	142.517	145.441	139.584	161.651	150.957	149.218	169.517	97.0314	166.051	148.571	166.511	176.207	134.904	111.394	234.021	247.41
Lce1e	0	0	0	0	0	0	0	0.784716	0	0.938478	0	0	0	0	0	0	0	0	0	0
Lce1f	0	0	0	0	0	1.97879	1.80108	6.27773	10.7827	12.2002	0	0	0	0	0	0	0	0	0	0
Gm38119	0	0	0	0	0	0	0	0	0	0	0	0	0	0	0	0	0	0	0	0
Lce1g	0	0	0	0	0	0	0	1.56943	0	0.938478	0	0	0	0	0	0	0	0	0	0
Lce1h	9.20725	0	1.73973	0	0	0	0	10.2013	0	0	0	0	0	0	0	0	0	0	1.09869	0
Lce1i	0	0	0	0	0	0	0	0	0	0	0	0	0	0	0	0	0	0	0	0
Lce1j	0	0	0	0	0	0	0	0	0	0	0	0	0	0	0	0	0	0	0	0
Lce1k	0	0	0	0	0	0	0	0	0	0	0	0	0	0	0	0	0	0	0	0
Kprp	566.246	4.3791	641.96	0	1.2181	136.536	60.3363	745.48	7.18845	1.87696	41.2338	0.951288	16.347	162.5	121.334	60.3318	19.4861	53.3956	206.554	97.1967
Gm38201	0	0	0	0	0	0	0	0	0	0	0	0	0	0	0	0	0	0	0	0
Lce1l	0	0	1.73973	0	0	0	0	1.56943	0	0	0	0	0	0	0	0	0	0	0	0
Kplce	0	0	0	0	0	0	0	0	0	0	0	0	0	0	0	0	0	0	0	0
Lce3a	1843.75	19.268	863.775	40.6653	4.87238	687.629	121.573	1658.89	58.7057	1.87696	88.1944	7.61031	73.1312	189.196	505.987	38.3059	40.4711	121.521	214.245	138.063
Lce3b	51.7908	0.87582	52.1919	0	0	4.94697	6.30379	81.6105	15.575	0	0	0	3.44147	11.6071	15.4894	1.9153	0	1.84123	6.59214	4.41803
Gm38078	0	0	0	0	0	0	0	0	0	0	0	0	0	0	0	0	0	0	0	0
Lce3c	26.4709	0	22.6165	0	0	10.8833	6.30379	23.5415	8.38653	0	1.14538	0	0.860367	3.48213	10.3263	0	0.749466	0	1.09869	0
Gm24481	0	0	0	0	0	0	0	0	0	0	0	0	0	0	0	0	0	0	0	0
Lce3d	4.60363	0	3.47946	0	0	0	0.900542	5.49301	0	0	0	0	0	0	0	0	0	0	0	0
Gm22577	0	0	0	0	0	0	0	0	0	0	0	0	0	0	0	0	0	0	0	0
Lce3e	18.4145	0	4.34932	0	0	0	1.80108	8.63187	0	0	1.14538	0	0	0	2.58157	0	0	0	1.09869	0
Lce3f	186.447	0	120.911	2.39208	0	53.4273	9.00542	138.11	7.18845	0	0	0	0.860367	3.48213	37.4327	2.87294	0	0	1.09869	7.73155
Col11a1	1425.97	2319.17	2445.19	2289.22	2031.78	1956.03	1705.63	1622.01	1359.82	1445.26	4044.35	4419.69	5251.68	5071.15	3038.51	2179.61	2853.96	3214.79	1735.93	2037.82
Gm43749	0	0	0	0	0	0	0	0	0	0	0	0	0	0	0	0	0	0	0	0
Gm23750	0	0	0	0	0	0	0	0	0	0	0	0	0	0	0	0	0	0	0	0
Gm19147	0	0	0	0	0	0	0	0	0	0	0	0	0	0	0	0	0	0	0	0
Gm37245	0	0	0	2.39208	0	0.989395	0.900542	0.784716	0	0.938478	0	0	0	1.16071	0	0.957648	0.749466	0	3.29607	0
Gm55939	0	0	0	0	0	0	0	0	0	0	0	0	0	0	0	0	0	0	0	0
Gm37857	2.30181	0	2.60959	0	0	2.96818	0	4.7083	0	0	0	0	0	0	0	0	0	0	0	0
Rptn	271.614	14.0131	105.254	40.6653	1.2181	162.261	29.7179	338.997	0	0	0	0.951288	0	3.48213	30.9788	5.74589	0	0	12.0856	6.62705
Gm18296	0	0	0	0	0	0	0	0.784716	0	0	0	0	0	0	0	0	0	0	0	0
Gm55940	0	0	0.869864	0	0	0.989395	1.80108	2.35415	2.39615	0	0	0	0	0	2.58157	0	0	0	1.09869	0
Gm5278	1.15091	3.50328	0.869864	0	1.2181	1.97879	1.80108	2.35415	3.59423	1.87696	1.14538	0.951288	0	0	2.58157	0	1.49893	2.76184	2.19738	0
Tchh	479.928	675.257	602.816	676.957	708.932	673.778	783.472	825.521	915.33	890.615	331.015	373.856	257.25	256.517	303.334	686.633	332.013	527.512	836.103	472.729
Olfm3	98.978	155.896	218.336	198.542	99.8839	132.579	177.407	51.7912	40.7346	51.6163	392.866	508.939	497.292	451.517	255.575	238.454	215.846	436.371	150.521	99.4057
Tchhl1	84.0162	87.582	72.1987	80.1345	98.6658	64.3106	89.1537	84.7493	89.8557	88.2169	41.2338	77.0543	31.8336	20.8928	18.071	49.7977	23.2334	53.3956	42.8489	19.8811
Gm18429	0	0	0	0	0	0	0	0	0	0	0	0	0	0	0	0	0	0	0	0
Gm22337	0	0	0	0	0	0	0	0	0	0	0	0	0	0	0	0	0	0	0	0
Gm55942	0	0	0	0	0	0	0	0	0	0	0	0	0	0	0	0	0	0	0	0
Gm43669	0	0	0	0	0	0	0	0	0	0	0	0	0	0	0	0	0	0	0	0
4930534D22Rik	148.467	150.641	104.384	165.053	136.427	157.314	145.888	164.79	200.079	229.927	135.155	158.865	123.033	130	131.66	135.028	124.411	151.901	121.955	155.736
Sgms2	5211.31	3345.63	3657.78	3076.21	4081.84	3959.56	3214.94	4367.73	3363	3478.94	3874.83	3379.93	3699.58	4465.26	5585.22	5889.53	3471.52	3501.1	7550.2	6987.12
Gm43116	1.15091	0.87582	0	0	0	1.97879	0	0	0	0	0	0	0	0	0	0	0	0	0	0
Tbl1xr1	2099.25	2008.25	2144.22	2297.59	2224.24	2397.3	2240.55	2249	2416.52	2225.13	2372.09	2664.56	1947.87	2103.21	2595.77	2297.4	2136.73	1839.39	2225.95	2339.35
Gm5842	0	1.75164	0.869864	1.19604	1.2181	0.989395	0.900542	1.56943	1.19808	0.938478	0	1.90258	0	0	1.29078	1.9153	1.49893	0.920615	0	2.20902
Rprl2	0	0	0	0	0	0	0	0	0	0	0	0	0	0	0	0	0	0	0	0
Gm38324	0	0	0	0	0	0	0	1.56943	0	0	0	0	0	0	0	0.957648	0	1.84123	2.19738	0
Gm37636	0	0	0.869864	0	0	0	0	2.35415	0	0	1.14538	0	0	1.16071	1.29078	0	0	0	0	0
Gm26354	0	0	0	0	0	0	0	0	0	0	0	0	0	0	0	0	0	0	0	0
Gm6321	0	0	0	0	0	0	0	0	0	0	0	0	0	0	0	0	0	0	0	0
Gm7343	0	0	0	0	0	0	0	0	0	0	0	0	0	0	0	0	0	0	0	0
Gm5150	0	3.50328	1.73973	0	1.2181	1.97879	0	3.92358	5.99038	2.81543	0	0.951288	0	0	0	0	0	0	1.09869	0
Gm55955	0	0	0	0	0	0	0	0	0	0	0	0	0	0	0	0	0	0	0	0
Gm37836	0	0	0	0	0	0	0	0	0	0	0	0	0	0	0	0	0	0	0	0
Gm25863	0	0	0	0	0	0	0	0	0	0	0	0	0	0	0	0	0	0	0	0
Ythdf3	2494.01	2685.26	2608.72	3091.76	3380.22	3173.98	2974.49	3265.2	3144.95	3731.39	2720.28	3146.86	2782.43	2897.14	2966.22	2922.74	2895.93	2862.19	3179.61	3708.94
Gm12523	262.407	145.386	102.644	108.839	298.433	240.423	146.788	295.838	176.117	204.588	130.574	133.18	186.7	112.589	83.9009	136.944	143.148	250.407	139.534	136.959
Sort1	11895.8	12791.3	11709.2	12786.8	14300.4	12595	12527.4	12693.6	13117.7	14524.8	10776.9	12952.7	10450	10357	9209.74	10562.9	9870.46	12583	10426.6	10686.1
Gm43099	29.9236	35.0328	39.1439	17.9406	19.4895	32.65	32.4195	16.479	14.3769	26.2774	14.89	31.3925	30.9732	26.6964	29.688	9.57648	26.2313	14.7298	26.3686	12.1496
Gm12525	3.45272	10.5098	6.08905	8.37226	7.30857	3.95758	0.900542	3.13886	1.19808	4.69239	2.29076	9.51288	4.30184	2.32142	3.87235	4.78824	5.24626	7.36492	2.19738	1.10451
Mybphl	32.2254	20.1439	15.6576	11.9604	17.0533	5.93637	9.90596	6.27773	8.38653	11.2617	112.247	26.6361	44.7391	29.0178	20.6525	35.433	31.4776	10.1268	8.78952	9.94057
Gm12522	94.3743	56.9283	64.37	57.4098	51.16	40.5652	53.132	40.0205	40.7346	55.3702	82.4675	102.739	99.8026	104.464	104.553	40.2212	32.9765	23.0154	37.3555	16.5676
Psrc1	932.234	886.329	656.748	914.969	892.864	593.637	644.788	938.52	959.658	864.338	366.522	339.61	400.931	454.999	231.05	228.878	258.566	353.516	302.14	328.039
Celsr2	4940.84	4591.05	5298.34	4579.63	5118.44	6136.22	5253.76	4836.2	4865.38	4388.32	3369.71	4081.98	4204.62	4465.26	3538.04	3239.72	4367.89	4852.56	4394.76	3880.14
Sars1	4496.59	4244.22	3616.9	3634.76	3866.24	4435.46	5086.26	6154.53	6941.65	6019.4	3566.72	3354.24	3306.39	3129.28	3572.89	4790.15	5558.79	6350.4	5604.42	6248.2
Gm22942	0	0	0.869864	0	0	0	0	0.784716	0	0.938478	0	0	0	0	0	0	0.749466	0	0	0
Gm43438	0	0	0	0	0	0	0	0	0	0	0	0	0	0	0	0	0	0	0	0
Gon4l	2027.9	1785.8	1978.07	1849.07	1905.1	1878.86	2011.81	1767.18	1937.29	1735.25	1474.11	1510.65	1799.03	1738.75	1585.08	1588.74	1965.1	1515.33	1882.06	1571.71
Gm43713	54.0926	42.9152	31.3151	28.7049	41.4153	33.6394	45.9276	47.083	52.7153	42.2315	21.7623	39.9541	42.158	34.8213	29.688	31.6024	61.4562	26.6978	49.4411	33.1352
Gm23054	3.45272	0.87582	3.47946	0	0	0	6.30379	0	2.39615	2.81543	0	0	1.72073	1.16071	3.87235	3.83059	1.49893	0	3.29607	2.20902
Msto1	1999.12	1988.99	1918.92	1907.68	2043.96	1719.57	2150.49	1982.19	2214.04	1949.22	1526.79	1553.45	1645.02	1470.62	1428.9	1593.53	1687.8	1877.13	1608.48	1592.7
n-R5s197	1.15091	7.00656	9.56851	11.9604	4.87238	2.96818	6.30379	6.27773	3.59423	5.63087	2.29076	5.70773	11.1848	6.96427	0	1.9153	8.24412	0.920615	7.69083	4.41803
Dap3	1259.09	1364.53	1410.05	1234.31	1337.47	1365.36	1321.1	1280.66	1274.75	1162.77	1447.76	1291.85	1360.24	1416.07	1281.75	1449.88	1373.77	1499.68	1501.91	1607.06
Gm26465	0	2.62746	0.869864	0	2.43619	0	0.900542	1.56943	2.39615	1.87696	0	0	0	2.32142	1.29078	0	1.49893	6.4443	1.09869	0
S1pr1	304.99	399.374	300.973	355.223	233.874	520.422	285.472	371.955	226.436	487.07	282.909	294.899	287.363	246.071	302.043	170.461	128.908	221.868	232.922	119.287
Dph5	309.594	284.641	273.137	248.776	250.928	282.967	266.56	320.949	334.263	292.805	248.548	255.897	268.435	243.749	289.136	281.548	271.307	399.547	360.37	332.457
Gm42687	0	0	0	0	0	0.989395	0	0	0	0	0	0	0	0	0	0	0	0	0	0
Gm43107	0	0	0.869864	0	0	0	0	1.56943	1.19808	0	1.14538	0.951288	0.860367	0	1.29078	0.957648	0.749466	0	0	0
Gm43108	0	0	0.869864	0	0	0	0	1.56943	1.19808	0	1.14538	0.951288	0.860367	0	1.29078	0.957648	0.749466	0	0	0
Gm43106	161.127	233.844	216.596	251.168	221.693	227.561	229.638	193.04	265.973	214.911	176.389	269.215	165.191	218.214	211.689	205.894	193.362	79.1729	229.626	173.408
Gm6649	285.425	323.177	364.473	381.536	364.211	353.214	320.593	306.824	361.819	347.237	262.293	369.1	283.061	312.231	265.901	301.659	244.326	171.234	330.706	301.531
Gm37000	0	0	0	0	0	0	0	0	0	0	0	0	0	0	0	0	0	0	0	0
Gm55254	0	0	0	0	0	0	0	0	0	0	0	0	0	0	0	0	0	0	0	0
Rps24-ps2	10.3582	5.25492	4.34932	4.78415	4.87238	1.97879	3.60217	7.84716	8.38653	0	4.58153	0.951288	6.88294	2.32142	15.4894	1.9153	2.2484	7.36492	9.88821	9.94057
Pou5f1-rs3	0	0	0	0	0	0	0	0	0	0	0	0	0	0	0	0	0	0	0	0
Hnf4g	0	0	0	0	0	0.989395	0	0	1.19808	0	1.14538	0	0	2.32142	0	1.9153	0	0	2.19738	2.20902
Serpini1	26.4709	19.268	24.3562	34.6851	26.7981	53.4273	15.3092	20.4026	9.5846	37.5391	40.0884	48.5157	31.8336	30.1785	27.1065	66.0777	101.178	11.968	20.8751	17.6721
Gm37672	0	0	0	1.19604	0	0	0	0	0	0	0	0	0	0	0	0	0	0	0	0
Gm37193	0	0	0	0	0	0	0	0	0	0	0	0	0	0	0	0	0	0	0	0
Gm25846	0	0	0	0	0	0	0	0	0	0	0	0	0	0	0	0	0	0	0	0
Vmn2r-ps8	0	0	0	0	0	0	0	0	0	0	0	0	0	0	0	1.9153	0.749466	1.84123	0	0
Vmn2r5	37.9799	46.4184	55.6713	44.2534	31.6705	7.91516	51.3309	7.06244	14.3769	2.81543	81.3221	66.5902	73.9916	71.9641	51.6314	26.8141	21.7345	79.1729	15.3817	13.2541
Vmn2r6	1.15091	14.0131	13.9178	7.17623	3.65429	0	3.60217	1.56943	2.39615	1.87696	16.0354	23.7822	20.6488	17.4107	16.7802	11.4918	2.99786	32.2215	10.9869	1.10451
Vmn2r-ps9	0	0.87582	1.73973	7.17623	1.2181	0	1.80108	1.56943	1.19808	0	1.14538	1.90258	1.72073	0	0	0	0	11.0474	2.19738	0
Gm20657	0	0	2.60959	0	0	1.97879	0	0.784716	1.19808	0.938478	0	0.951288	1.72073	0	1.29078	0.957648	0	0	0	0
Gm23897	0	0	0	0	0	0	0	0	0	0	0	0	0	0	0	0	0	0	0	0
Vmn2r-ps4	0	0	0	0	0	0	0	0	0	0	0	0	0	0	0	0	0	0	0	0
Vmn2r4	1.15091	3.50328	2.60959	2.39208	0	0.989395	1.80108	0	1.19808	0	12.5992	6.65902	2.5811	11.6071	5.16314	0.957648	1.49893	6.4443	0	1.10451
Vmn2r-ps6	0	0	0	0	0	0	0	0	0	0	0	0	0	0	0	0	0	0	0	0
Vmn2r-ps7	0	0	0	0	0	0	0	0	0	0	0	0	0	0	0	0	0	0	0	0
Gm10723	0	0	0	0	0	0	0	0.784716	0	0	0	0	0.860367	0	0	0	0	0	0	0
Gm22073	0	0	0	0	0	0	0	0	0	0	0	0	0	0	0	0	0	0	0	0
Il12a	0	0	0	0	0	0.989395	0	0	0	0.938478	2.29076	0.951288	0.860367	1.16071	0	0.957648	0	0	0	0
4930535E02Rik	0	0	0	0	0	0	0	0	0	0	0	0	0	0	0	0	0	0	0	0
Gm35584	0	0	0	0	0	0	0	0	0	0	0	0	0	0	0	0	0	0	0	0
Gm7270	0	0	0	0	1.2181	0	0	0	0	0	1.14538	0.951288	0	0	0	0	1.49893	0.920615	0	0
Gm7270	0	0	0	0	1.2181	0	0	0	0	0	1.14538	0.951288	0	0	0	0	1.49893	0.920615	0	0
Gm17641	1.15091	2.62746	6.95892	4.78415	2.43619	2.96818	2.70163	1.56943	1.19808	1.87696	3.43615	3.80515	0	11.6071	1.29078	0	2.2484	0	2.19738	1.10451
1110032F04Rik	6.90544	11.3857	18.2672	13.1564	21.9257	12.8621	6.30379	7.06244	5.99038	3.75391	6.87229	13.318	8.60367	25.5356	7.7447	9.57648	14.2398	4.60307	12.0856	23.1947
Gm20689	0	0	0	1.19604	2.43619	2.96818	1.80108	0.784716	1.19808	0.938478	0	0.951288	0	0	1.29078	0	0.749466	0.920615	0	0
Gm20690	0	0	0	0	1.2181	2.96818	0.900542	0	1.19808	0.938478	0	0.951288	0.860367	0	1.29078	0	0.749466	0	0	1.10451
Gm20690	0	0	0	0	1.2181	1.97879	0.900542	0	1.19808	0.938478	0	0.951288	0.860367	0	1.29078	0	0.749466	0	0	1.10451
Gm18588	32.2254	25.3988	43.4932	28.7049	43.8514	38.5864	31.519	28.2498	26.3577	24.4004	35.5069	28.5386	34.4147	34.8213	50.3406	49.7977	27.7302	51.5544	62.6253	69.584
Gm20691	3.45272	0	0.869864	2.39208	0	1.97879	0.900542	0.784716	0	0	0	4.75644	0	1.16071	1.29078	0.957648	1.49893	0	0	3.31352
Them4	172.636	215.452	210.507	184.19	216.821	200.847	205.324	207.95	243.209	198.957	242.821	235.919	166.911	150.892	180.71	227.92	209.85	239.36	187.876	245.201
Them5	80.5635	76.1963	126.13	95.683	68.2134	75.194	38.7233	174.207	41.9326	38.4776	38.943	41.8567	43.8787	29.0178	27.1065	23.9412	30.7281	15.6504	17.579	17.6721
Gm36070	19.5654	24.5229	32.185	45.4494	26.7981	19.7879	26.1157	15.6943	23.9615	30.9698	24.053	48.5157	42.158	37.1428	40.0143	28.7294	36.7238	12.8886	17.579	11.0451
C2cd4d	40.2817	46.4184	59.1508	44.2534	43.8514	38.5864	50.4304	7.84716	17.9711	25.3389	52.6876	68.4928	66.2483	48.7499	40.0143	33.5177	33.726	35.904	28.5659	22.0902
Rorc	1297.07	1526.55	1338.72	1337.17	1553.07	979.501	1303.98	878.882	1045.92	1140.25	1345.82	1355.59	1408.42	1154.91	1110.07	1111.83	1018.52	1299.91	1154.72	1147.58
	166.881	228.589	202.678	198.542	219.257	118.727	190.014	126.339	134.184	169.864	230.222	209.283	192.722	181.071	182.001	175.25	152.142	242.122	184.58	178.93
Lingo4	46.0363	46.4184	59.1508	53.8217	40.1972	27.703	48.6293	35.3122	40.7346	30.9698	53.833	64.6876	55.0635	47.5892	46.4682	37.3483	33.726	33.1421	47.2437	26.5082
1700040D17Rik	17.2636	9.63402	13.9178	16.7445	15.8352	15.8303	8.10488	6.27773	11.9808	16.8926	28.6346	19.0258	20.6488	16.25	15.4894	15.3224	25.4818	19.3329	6.59214	11.0451
Tdrkh	569.699	652.486	499.302	673.369	728.421	428.408	366.521	364.893	354.63	408.238	619.652	713.466	504.175	518.838	536.966	335.177	498.395	290.914	239.514	214.275
Gm42463	9.20725	14.0131	18.2672	21.5287	8.52667	10.8833	15.3092	13.3402	13.1788	8.4463	14.89	13.318	5.1622	8.12498	12.9078	5.74589	8.99359	8.28553	7.69083	2.20902
Mrpl9	2121.12	1698.21	1722.33	1401.76	1522.62	1951.09	1948.77	2108.53	2037.93	1922.94	2047.94	1629.56	2084.67	1878.03	2418.93	2633.53	2165.21	2219.6	3177.41	3797.3
Gm30023	1.15091	1.75164	0.869864	0	3.65429	1.97879	0.900542	1.56943	3.59423	1.87696	0	1.90258	0.860367	1.16071	1.29078	1.9153	0.749466	0.920615	2.19738	1.10451
Riiad1	55.2435	69.1897	54.8015	64.586	43.8514	90.0349	52.2314	39.2358	35.9423	45.9854	34.3615	23.7822	36.1354	25.5356	32.2696	49.7977	127.409	24.8566	27.4673	23.1947
Celf3	238.238	278.511	234.863	513.1	138.863	466.994	170.202	145.957	167.731	122.941	143.173	106.544	164.33	127.678	169.093	291.125	899.359	135.33	138.435	55.2254
Gm43773	0	1.75164	2.60959	0	2.43619	0.989395	3.60217	0.784716	3.59423	5.63087	0	0.951288	0	11.6071	7.7447	1.9153	6.74519	6.4443	6.59214	2.20902
B020017C02Rik	0	0	0	0	0	0	0	0	0	0	0	0	0	0	0	0	0	0	0	0
Exosc8	386.705	481.701	438.412	483.199	436.078	452.153	451.172	411.976	415.732	423.253	342.469	379.564	407.814	351.696	335.604	359.118	399.465	493.449	416.404	406.459
Alg5	789.522	839.911	805.494	788.189	828.305	865.72	869.924	892.222	1012.37	912.2	714.719	731.541	749.38	670.891	689.279	817.831	665.525	1021.88	832.807	977.489
Smad9	254.35	441.413	317.501	531.041	622.447	510.528	696.119	791.778	694.884	945.985	473.043	557.455	402.652	345.892	227.178	535.325	580.086	930.741	465.845	610.793
Rfxap	763.051	759.336	759.392	714.034	768.618	691.587	896.039	888.298	891.368	889.677	753.662	795.277	745.078	653.48	602.796	777.61	683.513	899.44	740.517	741.125
Gm10254	16.1127	15.7648	17.3973	14.3525	18.2714	10.8833	18.0108	24.3262	10.7827	27.2159	10.3084	16.1719	22.3696	18.5714	11.6171	13.4071	14.9893	23.936	17.579	17.6721
Sertm1	10.3582	19.268	15.6576	15.5485	6.09048	7.91516	3.60217	4.7083	8.38653	3.75391	46.9607	30.4412	41.2976	35.982	28.3972	20.1106	41.2206	42.3483	10.9869	7.73155
Gm42611	2.30181	7.88238	6.08905	2.39208	8.52667	5.93637	5.40325	12.5555	2.39615	3.75391	4.58153	2.85386	6.88294	8.12498	6.45392	3.83059	5.99572	3.68246	5.49345	12.1496
Srsf11	3797.99	3745.88	4039.65	4272.25	4064.79	3658.78	4148.8	3984.79	4121.38	4299.17	3388.04	3597.77	3867.35	3853.56	3914.95	3496.37	3838.01	3867.5	3914.63	3263.82
Gm43362	33.3763	21.0197	46.9727	34.6851	35.3248	30.6712	48.6293	44.7288	61.1018	37.5391	16.0354	24.7335	28.3921	30.1785	36.1419	36.3906	29.2292	29.4597	37.3555	13.2541
Lrrc40	599.622	730.434	648.919	786.993	829.523	601.552	666.401	692.119	655.347	748.905	648.286	736.297	683.132	668.57	605.378	649.285	587.581	588.273	651.523	625.151
Lrrc7	300.387	356.459	309.672	458.082	496.983	400.705	339.504	363.323	479.23	421.376	221.059	279.679	241.763	261.16	232.341	265.268	310.279	173.076	257.094	174.512
Lrrc7	204.861	268.877	203.548	238.011	327.668	262.19	198.119	217.366	261.18	298.436	178.68	204.527	138.519	174.107	216.852	137.901	180.621	154.663	114.264	167.885
Gm42968	5.75453	3.50328	5.21919	2.39208	3.65429	5.93637	2.70163	0.784716	3.59423	6.56934	0	7.61031	3.44147	4.64284	9.03549	4.78824	5.24626	0.920615	3.29607	2.20902
Gm43485	2.30181	1.75164	4.34932	2.39208	4.87238	3.95758	0	0	2.39615	0.938478	2.29076	4.75644	3.44147	3.48213	3.87235	0	1.49893	0	1.09869	0
Gm43486	27.6218	13.1373	43.4932	27.5089	28.0162	12.8621	25.2152	11.7707	32.348	28.1543	5.72691	30.4412	14.6262	19.7321	10.3263	9.57648	7.49466	8.28553	14.283	4.41803
Gm43487	9.20725	2.62746	6.95892	4.78415	9.74477	3.95758	9.00542	4.7083	3.59423	6.56934	1.14538	12.3667	6.88294	6.96427	6.45392	0.957648	2.2484	3.68246	3.29607	1.10451
Gm32803	0	1.75164	0.869864	1.19604	0	0	0	0.784716	1.19808	1.87696	0	0	1.72073	0	0	0	0	0.920615	0	0
Gm56771	0	0	0	0	0	0	0	0	0	0	0	0	0	0	0	0.957648	0	0	0	0
	4.60363	3.50328	5.21919	4.78415	2.43619	5.93637	7.20434	13.3402	2.39615	3.75391	5.72691	1.90258	3.44147	10.4464	2.58157	1.9153	0.749466	3.68246	12.0856	3.31352
Gm56773	8.05635	14.0131	12.1781	15.5485	8.52667	19.7879	15.3092	21.972	31.15	10.3233	14.89	16.1719	18.0677	16.25	11.6171	15.3224	8.24412	23.0154	9.88821	4.41803
Gm56774	121.996	91.9611	194.85	44.2534	287.471	340.352	31.519	321.734	162.938	8.4463	168.371	396.687	289.944	6401.32	1104.91	408.916	421.2	72.7286	1774.38	3126.86
Gm56775	0	0	0	0	0	0.989395	0	0	0	0	0	0	0	0	0	0	0	0	0	0
Gm5544	1.15091	1.75164	0.869864	1.19604	3.65429	0	2.70163	10.2013	19.1692	4.69239	1.14538	0.951288	1.72073	1.16071	0	0.957648	0.749466	0	1.09869	2.20902
Gm9889	5.75453	3.50328	7.82878	10.7643	3.65429	4.94697	2.70163	3.92358	0	8.4463	1.14538	0.951288	3.44147	1.16071	1.29078	1.9153	0	0.920615	0	0
Gm34162	0	0.87582	0	0	0	1.97879	0	1.56943	0	0	1.14538	0	2.5811	2.32142	1.29078	1.9153	3.74733	12.8886	5.49345	4.41803
Gm17501	65.6017	44.6668	70.459	89.7028	76.74	87.0667	131.479	258.956	276.755	283.42	41.2338	55.1747	37.8562	130	52.9221	32.56	71.9487	75.4904	74.7109	89.4651
Gm56777	0	0	0.869864	0	0	0	0	1.56943	0	0	0	0	0	0	0	0	0	0	0	0
1700125G22Rik	4.60363	3.50328	3.47946	2.39208	6.09048	3.95758	3.60217	1.56943	0	1.87696	1.14538	0.951288	0.860367	4.64284	0	3.83059	2.2484	0	3.29607	0
4921539H07Rik	27.6218	42.9152	49.5823	47.8415	53.5962	15.8303	30.6184	14.1249	23.9615	23.4619	51.5422	48.5157	41.2976	33.6606	27.1065	29.6871	20.2356	46.0307	16.4804	16.5676
Gm12474	40.2817	55.1766	46.1028	39.4692	64.5591	44.5228	50.4304	40.8052	53.9134	48.8008	48.1061	57.0773	52.4824	38.3035	40.0143	40.2212	54.711	39.5864	29.6646	33.1352
Gm26871	0	0	0	0	0	0	0.900542	0	1.19808	0.938478	0	0	0.860367	0	1.29078	0	0.749466	0	0	0
Gm56780	4.60363	9.63402	17.3973	11.9604	17.0533	31.6606	5.40325	7.06244	9.5846	5.63087	3.43615	13.318	0.860367	8.12498	5.16314	4.78824	11.242	1.84123	4.39476	1.10451
Gm6209	18.4145	19.268	14.7877	34.6851	9.74477	20.7773	22.5136	8.63187	8.38653	4.69239	76.7406	84.6647	67.1087	52.232	28.3972	32.56	39.7217	88.379	23.0725	19.8811
Gm6135	0	0	0	0	0	0	0	0	0	0	0	0	0	0	0	0	0	0	0	0
Platr4	19.5654	10.5098	26.9658	15.5485	17.0533	10.8833	11.707	9.41659	4.7923	16.8926	11.4538	28.5386	15.4866	20.8928	27.1065	8.61883	4.49679	11.968	6.59214	3.31352
Gm56784	0	0.87582	0	0	0	0	0	0	0	0	0	0	0	1.16071	0	0	0.749466	0	0	0
Gm56785	9.20725	5.25492	6.95892	4.78415	10.9629	6.92576	9.90596	5.49301	8.38653	3.75391	11.4538	13.318	8.60367	17.4107	5.16314	6.70353	2.2484	9.20615	3.29607	3.31352
Gm17308	0	0	0	0	0	0	0	0	0	0	1.14538	0	0.860367	1.16071	0	0	0.749466	0	0	0
Gm56786	9.20725	0.87582	0.869864	2.39208	3.65429	0.989395	2.70163	2.35415	4.7923	5.63087	2.29076	2.85386	7.74331	6.96427	7.7447	4.78824	2.99786	0	4.39476	6.62705
A230001M10Rik	0	0	0.869864	1.19604	0	0	0	0.784716	0	0.938478	0	0.951288	0	0	0	0	0	0	1.09869	1.10451
4930539J05Rik	490.286	454.55	521.919	453.298	512.818	467.984	434.962	567.35	493.607	564.025	536.039	456.618	505.036	431.785	495.661	503.723	470.664	738.333	613.069	814.022
Gm42921	0	0	0.869864	0	0	2.96818	1.80108	0.784716	1.19808	0	1.14538	0.951288	0.860367	0	1.29078	0	0	0.920615	0	2.20902
	2.30181	0	0	2.39208	0	0.989395	2.70163	0.784716	0	0	1.14538	3.80515	0.860367	1.16071	2.58157	1.9153	8.99359	4.60307	1.09869	2.20902
Gm31940	0	0	0	0	0	0	0	0	0	0	0	0	0	0	0	0	0	0	0	0
Gm56787	0	0.87582	0	0	1.2181	1.97879	0	1.56943	0	0.938478	0	1.90258	0	0	0	1.9153	0	0	0	0
Gm32950	4.60363	6.13074	3.47946	5.98019	3.65429	8.90455	3.60217	7.84716	10.7827	8.4463	9.16306	11.4155	12.0451	8.12498	2.58157	5.74589	2.99786	15.6504	3.29607	8.83606
4930570G19Rik	49.489	35.0328	47.8425	62.194	57.2505	81.1304	58.5352	68.2703	63.498	74.1397	38.943	52.3209	46.4598	41.7856	37.4327	42.1365	93.6832	93.9027	43.9476	35.3442
4930519L02Rik	0	0	0.869864	0	0	3.95758	1.80108	0	2.39615	2.81543	0	0	0	0	0	0	0	0	2.19738	0
Gm56789	0	0	0.869864	0	0	0	0	2.35415	0	0	0	0	0	0	1.29078	0.957648	0	0	1.09869	0
Gm30382	0	1.75164	0.869864	1.19604	0	1.97879	0	0	1.19808	0.938478	0	3.80515	0.860367	0	3.87235	0.957648	5.99572	0	1.09869	0
9830132P13Rik	16.1127	2.62746	5.21919	10.7643	2.43619	5.93637	3.60217	14.1249	0	2.81543	18.3261	14.2693	10.3244	23.2142	19.3618	98.6377	23.9829	28.5391	153.817	97.1967
6530403H02Rik	0	0	0	0	0	0	0	0.784716	1.19808	0	2.29076	0	0	0	0	0	0	0	0	0
Gm33694	6.90544	3.50328	2.60959	1.19604	1.2181	2.96818	0	0.784716	1.19808	0.938478	3.43615	3.80515	1.72073	1.16071	2.58157	0.957648	0	0	0	3.31352
Gm27008	2.30181	0.87582	2.60959	1.19604	0	0	0	0	0	0	1.14538	0	0	1.16071	0	0	0	0	2.19738	0
1700112D23Rik	16.1127	15.7648	10.4384	15.5485	7.30857	5.93637	8.10488	5.49301	13.1788	4.69239	11.4538	3.80515	6.88294	4.64284	9.03549	8.61883	0.749466	4.60307	3.29607	2.20902
Gm46828	0	2.62746	1.73973	0	1.2181	0.989395	0.900542	1.56943	1.19808	1.87696	0	2.85386	0	0	1.29078	2.87294	1.49893	3.68246	2.19738	3.31352
Mannr	0	2.62746	0	1.19604	1.2181	0	0	0.784716	0	1.87696	0	1.90258	0	0	1.29078	0.957648	0	0	0	2.20902
4930555A03Rik	4.60363	0.87582	0	1.19604	2.43619	0.989395	2.70163	0.784716	2.39615	1.87696	2.29076	2.85386	2.5811	2.32142	0	1.9153	2.99786	0	1.09869	6.62705
Gm38537	2.30181	0.87582	3.47946	1.19604	4.87238	3.95758	3.60217	3.92358	2.39615	3.75391	2.29076	0	7.74331	4.64284	5.16314	3.83059	3.74733	7.36492	5.49345	2.20902
Gm56790	0	0.87582	0.869864	1.19604	1.2181	1.97879	3.60217	0.784716	1.19808	0	0	0.951288	0	3.48213	1.29078	0	0.749466	2.76184	1.09869	0
Gm56791	90.9216	59.5557	47.8425	62.194	53.5962	56.3955	69.3417	83.1799	83.8653	77.8936	60.7053	56.126	65.3879	69.6427	65.83	109.172	83.1907	90.2202	120.856	110.451
Gm46815	0	1.75164	0	1.19604	1.2181	0	0	0	0	0	0	0	0	0	0	0	0	0	0	0
A330015K06Rik	39.1308	67.4381	58.2809	74.1543	57.2505	81.1304	80.1482	48.6524	57.5076	78.8321	95.0667	74.2005	96.3611	70.8034	21.9433	90.0189	59.2078	64.443	61.5267	41.9713
Gm35986	5.75453	4.3791	6.95892	0	3.65429	4.94697	1.80108	2.35415	1.19808	9.38478	5.72691	6.65902	1.72073	2.32142	1.29078	4.78824	3.74733	12.8886	1.09869	17.6721
Gm32085	12.66	7.88238	6.08905	4.78415	10.9629	3.95758	5.40325	4.7083	2.39615	0.938478	3.43615	5.70773	2.5811	4.64284	1.29078	7.66118	2.2484	7.36492	5.49345	0
Gm43568	0	2.62746	4.34932	4.78415	3.65429	3.95758	2.70163	3.92358	9.5846	2.81543	8.01768	3.80515	6.88294	9.28569	0	5.74589	4.49679	8.28553	6.59214	6.62705
Gm56798	8.05635	4.3791	3.47946	5.98019	0	3.95758	2.70163	8.63187	7.18845	5.63087	4.58153	7.61031	4.30184	0	6.45392	6.70353	2.2484	21.1741	7.69083	4.41803
C920021L13Rik	179.541	223.334	207.028	273.893	231.438	251.306	307.085	291.914	363.017	401.668	201.587	238.773	214.231	179.91	196.199	201.106	275.054	331.421	190.073	204.334
Gm17690	283.123	369.596	385.35	419.809	313.051	329.468	373.725	329.581	335.461	320.021	418.065	436.641	455.995	458.481	370.455	346.668	412.206	351.675	376.851	308.158
Gm56799	2.30181	2.62746	1.73973	1.19604	2.43619	0.989395	3.60217	4.7083	3.59423	2.81543	0	5.70773	1.72073	2.32142	1.29078	1.9153	0.749466	5.52369	3.29607	0
Gm16233	267.01	70.0656	200.069	16.7445	54.8143	145.441	152.192	201.672	56.3095	2.81543	99.6483	30.4412	160.028	128.839	175.547	96.7224	91.4348	137.172	132.942	151.318
Gm56800	21.8672	22.7713	35.6644	19.1366	20.7076	40.5652	28.8173	51.7912	52.7153	30.0313	14.89	19.9771	16.347	13.9285	21.9433	51.713	29.9786	23.0154	91.1913	48.5983
Gm56801	58.6962	67.4381	64.37	52.6257	56.0324	52.4379	47.7287	61.2078	64.6961	52.5547	73.3045	51.3696	39.5769	56.8749	59.3761	69.9083	64.454	32.2215	72.5136	94.9877
Gm56802	33.3763	34.157	24.3562	33.4891	23.1438	58.3743	21.613	19.6179	15.575	20.6465	41.2338	39.0028	36.9958	13.9285	29.688	32.56	34.4754	18.4123	29.6646	37.5533
Gm56803	3.45272	6.13074	8.69864	8.37226	8.52667	5.93637	5.40325	20.4026	23.9615	13.1387	12.5992	1.90258	7.74331	3.48213	1.29078	3.83059	2.99786	19.3329	2.19738	3.31352
Gm56805	0	1.75164	0	0	0	0	0	0.784716	0	0	0	0	0	0	0	0	0	0	0	0
2610316D01Rik	10.3582	14.8889	7.82878	9.5683	2.43619	8.90455	14.4087	5.49301	16.7731	6.56934	1.14538	9.51288	6.88294	13.9285	1.29078	6.70353	6.74519	7.36492	8.78952	5.52254
Gm56806	3.45272	4.3791	1.73973	4.78415	1.2181	1.97879	2.70163	0.784716	3.59423	1.87696	1.14538	2.85386	3.44147	3.48213	1.29078	4.78824	2.99786	4.60307	0	3.31352
Gm56807	0	0.87582	0.869864	1.19604	1.2181	0.989395	0	0	0	0.938478	0	0	0	1.16071	1.29078	0.957648	0	0	0	0
Gm56809	725.071	694.525	549.754	633.9	705.277	763.813	794.278	1024.84	1072.28	987.278	539.475	558.406	518.802	453.838	556.328	766.118	930.087	1360.67	917.406	1102.3
Gm43672	211.767	189.177	237.473	188.974	185.151	197.879	178.307	165.575	147.363	129.51	337.888	294.899	272.736	258.839	299.462	298.786	191.863	283.549	272.475	254.037
2010002M09Rik	51.7908	47.2943	58.2809	38.2732	37.761	43.5334	60.3363	77.6869	64.6961	57.2471	34.3615	53.2721	49.9013	33.6606	69.7023	51.713	46.4669	92.0615	48.3424	61.8524
Gm56810	2.30181	0	3.47946	3.58811	0	1.97879	3.60217	2.35415	1.19808	0.938478	1.14538	1.90258	4.30184	5.80356	3.87235	2.87294	2.2484	0	3.29607	5.52254
Gm56813	32.2254	26.2746	24.3562	34.6851	40.1972	20.7773	21.613	18.0485	20.3673	26.2774	20.6169	25.6848	25.811	25.5356	41.3051	11.4918	17.2377	25.7772	23.0725	9.94057
1110015O18Rik	0	0	0	1.19604	0	0	0	0	0	0	0	0	0	0	0	0.957648	2.2484	0	0	0
A930005H10Rik	218.672	189.177	162.665	143.525	137.645	131.589	143.186	143.603	146.165	134.202	150.045	207.381	157.447	184.553	236.213	171.419	179.122	229.233	190.073	157.945
Gm6634	0	0.87582	6.95892	2.39208	0	12.8621	8.10488	50.2218	31.15	21.585	2.29076	5.70773	3.44147	3.48213	6.45392	0.957648	0	0.920615	3.29607	1.10451
Gm56814	0	0	0	0	0	0	0	0	0	0	0	0	0	0	0	0	0	0	0	0
Gm56815	174.938	209.321	179.192	185.386	165.661	145.441	142.286	123.2	148.561	116.371	138.591	204.527	141.961	168.303	143.277	136.944	112.42	146.378	93.3887	66.2705
Gm36569	28.7727	49.9217	53.9316	43.0574	18.2714	109.823	44.1266	87.1035	63.498	48.8008	48.1061	40.9054	66.2483	217.053	78.7378	47.8824	45.7174	2.76184	117.56	177.826
Gm9054	49.489	45.5426	29.5754	43.0574	51.16	30.6712	33.3201	48.6524	40.7346	41.293	38.943	33.2951	29.2525	23.2142	21.9433	19.153	16.4882	26.6978	10.9869	8.83606
Snhg8	631.848	554.394	528.878	516.688	489.675	640.138	719.533	688.196	842.247	626.903	560.092	558.406	614.302	510.713	540.838	603.318	646.789	763.19	673.497	868.143
Mecomos	10.3582	18.3922	33.9247	27.5089	14.6171	15.8303	17.1103	8.63187	7.18845	10.3233	32.0707	37.1002	33.5543	25.5356	27.1065	24.8988	17.2377	45.1101	18.6777	20.9856
4930592C13Rik	5.75453	14.8889	6.08905	13.1564	2.43619	9.89395	9.90596	8.63187	14.3769	13.1387	5.72691	12.3667	11.1848	5.80356	9.03549	6.70353	9.74305	6.4443	7.69083	3.31352
Gm16213	0	0.87582	0	0	0	0	0.900542	0	1.19808	0	1.14538	0.951288	0	0	0	1.9153	1.49893	0	0	2.20902
Gm40124	0	0	0	0	0	0.989395	0.900542	0.784716	0	0	0	0	0	0	1.29078	0	0.749466	0	0	0
Gm56817	422.383	379.23	261.829	301.401	398.317	176.112	248.55	216.582	237.219	314.39	303.526	274.922	247.786	205.446	285.263	262.395	161.885	275.264	223.034	282.754
Gm15417	452.306	416.89	342.727	381.536	409.28	292.861	371.023	379.802	446.882	400.73	342.469	388.126	320.917	316.874	353.675	340.923	366.489	500.814	287.857	326.934
Gm56818	8.05635	9.63402	11.3082	7.17623	10.9629	9.89395	13.5081	18.8332	15.575	17.8311	5.72691	18.0745	11.1848	15.0892	10.3263	13.4071	20.2356	0	8.78952	5.52254
Asb17os	0	1.75164	0.869864	0	1.2181	0.989395	0.900542	2.35415	5.99038	6.56934	0	0	0	1.16071	1.29078	0	0	0	2.19738	0
Gm56819	8.05635	6.13074	5.21919	2.39208	6.09048	5.93637	6.30379	9.41659	10.7827	6.56934	5.72691	5.70773	4.30184	3.48213	5.16314	7.66118	2.2484	11.968	6.59214	4.41803
Gm30735	0	0	0	0	0	1.97879	0	0	0	0	0	0	0	0	0	0	0.749466	0	0	0
1500004A13Rik	647.96	506.224	541.056	508.316	641.936	525.368	469.182	551.655	531.945	527.424	471.898	511.793	532.567	546.695	518.895	478.824	667.024	406.912	562.529	483.774
Gm42209	0	0	0	0	0	0.989395	0	0.784716	1.19808	0.938478	0	0	0	0	0	0	0	0	0	0
Sox2ot	100.129	14.8889	59.1508	16.7445	2.43619	154.346	2.70163	62.7773	327.075	51.6163	18.3261	66.5902	40.4373	39.4642	114.88	78.5271	33.726	78.2522	49.4411	7.73155
Gm3764	4593.27	3111.79	3529.04	5297.25	6581.37	1897.66	1357.12	1707.54	1423.31	2682.17	2052.53	2844.35	3122.27	3460.08	3077.23	1337.83	814.669	307.485	1172.3	310.367
C530020B09Rik	110.487	126.118	87.8563	117.212	132.772	138.515	108.065	108.291	122.204	188.634	132.864	98.934	112.708	114.91	113.589	105.341	145.396	86.5378	112.066	121.496
4933431E20Rik	1664.21	1938.19	1404.83	1740.23	2098.78	1230.81	1267.96	1177.07	1467.64	1678.94	1507.32	1599.12	1479.83	1291.87	1255.93	1017.98	973.556	1170.1	897.63	774.26
Cd1d2	8.05635	4.3791	5.21919	8.37226	9.74477	12.8621	3.60217	3.92358	3.59423	4.69239	5.72691	4.75644	11.1848	9.28569	2.58157	4.78824	6.74519	5.52369	3.29607	1.10451
Gm38160	75.9598	81.4512	72.1987	75.3504	77.9581	104.876	99.0596	91.8118	110.223	123.879	88.1944	92.275	104.965	128.839	65.83	123.537	98.9295	107.712	132.942	163.467
Gm37968	13.8109	7.88238	20.8767	13.1564	10.9629	11.8727	19.8119	13.3402	16.7731	13.1387	19.4715	15.2206	17.2073	16.25	29.688	22.9835	14.9893	26.6978	15.3817	11.0451
Setd7	3383.67	3604	4164.91	4158.62	4528.88	5620.75	5827.41	6332.66	6634.94	7001.98	6417.58	7079.49	5906.42	7722.21	5611.04	7293.44	7870.89	7463.42	8535.72	10386.8
Gm38200	6.90544	1.75164	2.60959	2.39208	3.65429	4.94697	0.900542	20.4026	10.7827	7.50782	6.87229	4.75644	3.44147	1.16071	5.16314	2.87294	1.49893	1.84123	3.29607	0
5031434O11Rik	211.767	224.21	240.952	264.324	269.199	204.805	289.074	197.748	227.634	274.974	221.059	312.974	281.34	379.553	228.469	226.963	249.572	262.375	293.35	185.557
Gm38334	0	0.87582	0	0	0	0	1.80108	0	1.19808	0	0	0	0	0	0	0	0	0	0	0
5430433H01Rik	0	0	1.73973	2.39208	0	5.93637	0	1.56943	1.19808	0	3.43615	0.951288	1.72073	1.16071	1.29078	1.9153	2.2484	0	2.19738	0
Gm38247	1.15091	0	0	1.19604	2.43619	3.95758	0.900542	3.13886	0	0.938478	1.14538	1.90258	1.72073	1.16071	0	2.87294	1.49893	0	1.09869	3.31352
Gm16527	0	0	0	0	0	0	0	0	0	0	0	0	0	0	0	0	0	0	0	0
	0	0	0	0	0	0	0	0	0	0	0	0	0	0	0	0	0	0	0	0
Gm9696	0	0	0	0	0	0	0	0	0	0	0	0	0	0	0	0	0	0	0	0
Gm9696	0	0	0	0	0	0	0	0	0	0	0	0	0	0	0	0	0	0	0	0
	3627.66	673.505	1544.88	124.388	829.523	1266.42	1290.48	612.078	808.701	8.4463	4067.25	2561.82	6438.13	7700.16	7020.57	8143.84	6259.54	4726.44	12759.1	12858.7
Clca4c-ps	1211.9	227.713	533.227	14.3525	291.125	455.121	378.228	213.443	346.244	0	1785.65	1036.9	2327.29	2507.14	2775.19	3110.44	1824.2	2030.88	3932.21	5407.67
Adh6-ps1	9.20725	0	0.869864	2.39208	0	0.989395	0.900542	0	1.19808	0	5.72691	1.90258	3.44147	6.96427	1.29078	6.70353	2.2484	6.4443	12.0856	8.83606
Adh6-ps1	9.20725	0	0.869864	2.39208	0	0.989395	0.900542	0	1.19808	0	5.72691	1.90258	3.44147	6.96427	1.29078	6.70353	2.2484	6.4443	12.0856	8.83606
Gm32496	0	0	0	0	0	0	0	0	0	0	0	0	0	0	0	0	0	0	0	0
Gm38007	0	1.75164	1.73973	0	0	0	0	0	0	0	0	0	0.860367	0	0	0	0	0	0	0
Gm23670	0	0.87582	0	0	0	0	0.900542	0	0	0	0	0	0	0	0	0	1.49893	0	0	0
C230057A21Rik	18.4145	25.3988	15.6576	22.7247	20.7076	20.7773	30.6184	24.3262	29.9519	29.0928	3.43615	10.4642	12.9055	16.25	3.87235	9.57648	11.9914	11.0474	8.78952	4.41803
Gm37647	1.15091	2.62746	2.60959	1.19604	3.65429	3.95758	8.10488	3.92358	5.99038	5.63087	0	0.951288	1.72073	2.32142	0	0	5.99572	2.76184	2.19738	0
Gm24920	21.8672	8.7582	11.3082	8.37226	9.74477	11.8727	20.7125	7.06244	8.38653	2.81543	13.7446	8.56159	14.6262	10.4464	29.688	9.57648	14.9893	4.60307	23.0725	11.0451
Gm22301	0	0	0	1.19604	2.43619	3.95758	1.80108	0.784716	3.59423	1.87696	0	0.951288	1.72073	3.48213	1.29078	0	1.49893	0	3.29607	0
Vps72	1681.47	1375.91	1463.98	1398.17	1374.01	1355.47	1488.6	1399.15	1435.29	1324.19	1506.18	1289	1579.63	1485.71	1454.71	1610.76	1555.14	2249.06	2013.9	1958.29
Tmod4	28.7727	38.5361	34.7946	58.6058	54.8143	33.6394	43.226	36.8816	29.9519	44.1084	87.0491	45.6618	67.969	52.232	50.3406	61.2895	54.711	43.2689	50.5398	29.8217
Scnm1	932.234	762.839	814.193	843.207	900.173	638.159	828.499	855.34	802.711	792.075	799.477	800.985	882.737	835.712	791.25	900.189	852.892	1148.93	930.591	831.694
Mir8099-1	41.4326	36.7844	28.7055	23.9208	40.1972	21.7667	37.8228	43.9441	41.9326	35.6621	28.6346	41.8567	31.8336	30.1785	49.0498	34.4753	27.7302	26.6978	36.2568	37.5533
Tnfaip8l2	12.66	22.7713	23.4863	20.3326	18.2714	31.6606	18.9114	34.5275	41.9326	29.0928	27.4892	16.1719	21.5092	6.96427	14.1986	19.153	29.9786	12.8886	34.0594	39.7623
Gm9169	5.75453	3.50328	5.21919	5.98019	6.09048	3.95758	10.8065	8.63187	5.99038	5.63087	8.01768	5.70773	1.72073	10.4464	5.16314	5.74589	5.24626	7.36492	2.19738	4.41803
Mab21l2	2854.25	4990.42	5208.75	4830.8	3341.24	3532.14	5139.39	2188.57	2124.19	2811.68	6240.04	5929.38	7256.34	5681.68	3584.51	4016.37	4216.49	8227.53	2741.23	1810.29
Gm38244	11.5091	0.87582	11.3082	7.17623	0	5.93637	5.40325	14.1249	1.19808	2.81543	12.5992	2.85386	18.0677	12.7678	41.3051	22.9835	23.9829	10.1268	47.2437	26.5082
Gpatch4	479.928	309.164	374.042	312.166	250.928	363.108	389.935	422.177	461.259	268.405	249.693	274.922	359.634	242.589	397.561	348.584	385.975	531.195	493.312	419.713
Naxe	2366.26	2255.24	2005.04	1943.56	2264.44	1985.71	2053.24	2051.25	2211.65	2112.51	2206.01	1970.12	2245.56	2251.78	2269.2	2239.94	2019.06	3000.28	2563.24	2962.29
Iqgap3	371.743	437.91	433.192	447.318	348.375	533.284	350.311	333.504	222.842	254.327	186.697	98.934	214.231	225.178	178.128	261.438	185.867	136.251	391.134	305.949
Gm56779	16.1127	16.6406	21.7466	11.9604	15.8352	20.7773	18.0108	20.4026	15.575	16.8926	30.9253	66.5902	45.5995	33.6606	55.5037	33.5177	101.178	43.2689	27.4673	24.2992
	5.75453	10.5098	15.6576	14.3525	4.87238	2.96818	14.4087	7.84716	13.1788	5.63087	16.0354	13.318	7.74331	24.3749	18.071	17.2377	20.2356	2.76184	10.9869	26.5082
Mef2d	4661.17	3347.38	3792.61	3214.95	3208.46	3956.59	3493.2	3917.3	3378.57	3304.38	3826.72	3487.42	3961.99	4866.86	5676.87	4777.7	7595.08	4062.67	5571.46	5098.41
1700113A16Rik	673.28	608.695	583.679	509.512	590.776	431.376	518.712	553.225	537.936	484.254	579.563	602.165	602.257	652.32	779.633	624.386	814.669	588.273	604.28	550.045
Gm24584	0	0	0	0	0	0	0	0	0	0	0	0	0	0	0	0	0	0	0	0
Gm26771	42.5835	70.0656	73.0686	74.1543	74.3038	86.0773	76.5461	61.2078	53.9134	87.2784	30.9253	35.1977	32.694	12.7678	7.7447	22.0259	13.4904	27.6184	26.3686	23.1947
Gm38291	0	0	0	0	0	0	0	0	0	0	0	0	0	0	0	0	0	0	0	0
1700008P02Rik	0	0	0	0	0	0	0	0	0	0	0	0	0	0	0	0	0	0	0	0
Or2q2-ps1	6.90544	26.2746	25.2261	21.5287	18.2714	29.6818	7.20434	14.9096	7.18845	25.3389	6.87229	10.4642	8.60367	5.80356	3.87235	4.78824	5.24626	3.68246	2.19738	0
Gm37087	0	0	0	0	0	0	0	0	0	0	0	0	0	0	0	0	0	0	0	0
Gm5851	95.5252	58.6799	57.4111	71.7623	63.341	84.0985	90.9547	78.4716	97.0441	65.6934	79.0314	64.6876	91.1989	75.4462	70.9931	76.6118	57.7088	202.535	103.277	94.9877
Gm37752	0	0	0	0	0	0	0	0	0	0	0	0	0	0	0	0	0	0	0	0
Sprr2a3	669.828	3.50328	0.869864	165.053	42.6334	1057.66	9.00542	54.1454	95.846	0	0	0.951288	24.0903	0	78.7378	21.0682	3.74733	13.8092	88.9939	11.0451
Sprr2b	6.90544	0	0	1.19604	1.2181	10.8833	0	0.784716	0	0	0	0	0	0	2.58157	0.957648	0	0	0	0
Gm37428	0	0	0	0	0	0	0	0	0	0	0	0	0	0	0	0	0	0	0	0
Sprr2c-ps	0	0	0	0	0	0	0	0	0	0	0	0	0	0	0	0	0	0	0	0
Sprr2d	52.9417	0.87582	5.21919	2.39208	6.09048	833.07	9.90596	34.5275	0	0	0	0	0	2.32142	6.45392	0	0	1.84123	7.69083	2.20902
Sprr2e	0	0	0	0	2.43619	17.8091	0	0	0	0	0	0	0	1.16071	0	0	0	0	0	0
Sprr2f	128.902	2.62746	8.69864	9.5683	23.1438	817.24	5.40325	43.1594	9.5846	0	1.14538	0.951288	4.30184	11.6071	74.8655	0.957648	1.49893	15.6504	23.0725	8.83606
Sprr2g	28.7727	4.3791	7.82878	5.98019	6.09048	158.303	1.80108	37.6664	8.38653	1.87696	0	0	0.860367	0	47.759	1.9153	0	0	9.88821	2.20902
Vmn2r128	0	0	0	0	0	0	0	0	0	0	0	0	0	0	0	0.957648	0	0	0	0
Gm38154	0	0	0	0	0	0	0	0	0	0	0	0	0	0	0	0	0	0	0	0
Gm56811	6.90544	11.3857	1.73973	20.3326	3.65429	17.8091	2.70163	1.56943	5.99038	7.50782	5.72691	27.5874	3.44147	6.96427	11.6171	10.5341	70.4498	15.6504	7.69083	9.94057
Mir124-2hg	273.916	245.229	233.994	657.821	116.937	646.075	60.3363	142.818	46.7249	131.387	255.42	624.996	182.398	572.231	788.669	682.803	4157.29	337.866	106.573	162.363
Mir124a-2	6.90544	4.3791	4.34932	15.5485	3.65429	17.8091	1.80108	5.49301	2.39615	0.938478	8.01768	13.318	6.02257	13.9285	19.3618	11.4918	104.176	6.4443	2.19738	1.10451
Gm23441	0	0	0	0	0	0	0	0	0	0	0	0.951288	0	0	0	0	0.749466	0	0	0
Gm19175	0	0	0	0	0	0	0	0	0	0	0	0	0	0	0	0	0	0	0	0
Gm5844	81.7144	82.327	53.9316	80.1345	80.3943	55.4061	41.4249	57.2843	83.8653	63.8165	76.7406	78.9569	49.0409	61.5177	80.0286	67.0353	44.9679	64.443	31.862	36.4488
Cypt12	0	0	0	0	0	0	0	0	0	0	0	0	0	0	0	0	0	0	0	0
Gm37024	0	0	1.73973	0	0	0	0	0	0	0	0	0.951288	0	0	0	0.957648	2.2484	2.76184	0	0
Gm37652	0	0.87582	1.73973	3.58811	2.43619	0.989395	1.80108	0.784716	0	0	9.16306	3.80515	12.0451	6.96427	5.16314	5.74589	5.99572	6.4443	4.39476	2.20902
Gm38258	0	0	0	0	0	0	0	0	0	0	0	0	0	0	0	0	0	0	0	0
Gm38153	0	0	0	0	0	0	0	0	0	0	0	0	0	0	0	0	0	0	0	0
1600017P15Rik	4.60363	6.13074	5.21919	3.58811	6.09048	4.94697	8.10488	7.84716	1.19808	7.50782	2.29076	3.80515	4.30184	4.64284	3.87235	6.70353	0.749466	3.68246	7.69083	1.10451
Gm55883	2.30181	4.3791	5.21919	2.39208	4.87238	0.989395	2.70163	6.27773	1.19808	5.63087	1.14538	2.85386	1.72073	4.64284	2.58157	4.78824	0	1.84123	5.49345	1.10451
Actrt3	0	0.87582	0.869864	2.39208	0	0.989395	0	0.784716	1.19808	1.87696	0	0	0	0	0	0.957648	1.49893	0	0	0
Mynn	734.278	796.996	765.481	904.204	895.3	847.911	836.604	903.993	974.035	998.54	820.094	900.87	739.056	734.73	717.676	806.339	814.669	858.013	783.366	950.981
Lrrc34	3.45272	14.0131	8.69864	9.5683	17.0533	14.8409	11.707	0.784716	2.39615	2.81543	6.87229	20.9283	20.6488	10.4464	3.87235	7.66118	8.24412	18.4123	4.39476	4.41803
Lrriq4	1.15091	0.87582	0	0	2.43619	0.989395	2.70163	0	1.19808	0	0	0.951288	1.72073	2.32142	0	1.9153	1.49893	3.68246	1.09869	1.10451
Lrrc31	8.05635	3.50328	6.95892	1.19604	2.43619	18.7985	2.70163	5.49301	4.7923	3.75391	6.87229	10.4642	5.1622	5.80356	11.6171	17.2377	11.9914	13.8092	18.6777	6.62705
Gm15462	2.30181	0	0.869864	0	1.2181	4.94697	0.900542	0	0	2.81543	1.14538	4.75644	2.5811	2.32142	3.87235	1.9153	4.49679	6.4443	3.29607	1.10451
Samd7	136.958	215.452	203.548	381.536	97.4477	387.843	61.2369	105.937	21.5654	109.802	154.627	197.868	59.3653	194.999	222.015	320.812	2509.21	306.565	96.6847	94.9877
4933429H19Rik	1492.73	1480.14	1357.86	1295.31	1464.15	1553.35	1695.72	1807.2	1721.63	1687.38	1666.53	1564.87	1671.69	1417.23	1293.37	1779.31	1669.06	3483.61	1706.27	1883.19
Sec62	8298.04	8881.69	8041.03	8300.5	9115.01	9131.12	10670.5	10753.7	11719.6	11019.6	9676.19	11516.3	8726.71	8452.3	8688.27	10510.2	9362.32	16940.2	9631.12	10387.9
Gm38080	16.1127	18.3922	11.3082	13.1564	18.2714	14.8409	18.0108	28.2498	33.5461	16.8926	10.3084	23.7822	9.46404	17.4107	10.3263	22.0259	9.74305	19.3329	12.0856	26.5082
2010016I18Rik	132.354	23.6471	52.1919	29.9009	28.0162	52.4379	44.1266	54.9301	19.1692	8.4463	66.4322	69.444	135.938	139.285	153.603	162.8	125.91	103.109	397.726	206.543
Dennd2d	471.872	151.517	230.514	114.82	162.007	275.052	208.926	203.241	142.571	36.6006	502.823	404.297	641.834	702.23	855.79	974.885	694.755	388.499	1539.27	1311.05
Sprr2h	34.5272	0	6.95892	20.3326	4.87238	176.112	2.70163	14.1249	0	0	0	0	0	0	10.3263	0	0	2.76184	2.19738	3.31352
Sprr2i	5.75453	0.87582	1.73973	3.58811	0	8.90455	0	5.49301	0	0	0	0	0	0	0	0	0	0	0	0
Sprr2j-ps	3.45272	0.87582	0	3.58811	0	0.989395	0	0.784716	0	0	0	0	0	0	0	0	0	0	2.19738	0
Sprr2k	21.8672	0	12.1781	4.78415	1.2181	29.6818	0.900542	40.8052	0	0	0	0	0	1.16071	0	0	0	0	3.29607	0
Sprr1b	278.519	168.157	1018.61	308.578	37.761	4569.02	54.9331	1224.16	2.39615	0	0	0	0	118.393	29.688	2.87294	0	0	19.7764	6.62705
Sprr3	5385.09	222.458	2622.64	1699.57	57.2505	3450.02	259.356	10863.6	11.9808	0	6.87229	0	0	119.553	91.6456	17.2377	2.99786	34.9834	369.16	54.1209
Gm37377	0	0	0	0	0	0	0	0	0	0	0	0	0	0	0	0	0	0	0	0
Sprr1a	13194	1678.07	11299.5	4548.53	1285.09	22849.1	2430.56	25722.2	1285.53	0.938478	398.593	18.0745	98.0819	1831.6	4237.64	556.393	150.643	403.229	3501.53	939.936
Sprr4	0	0	0.869864	0	0	0	0	0	1.19808	0	0	0	0	0	1.29078	0	0	0	0	0
Sprr5	0	0	0	1.19604	0	0	1.80108	0.784716	0	0	0	0	0	0	3.87235	0	0	0	0	0
Ivl	84.0162	24.5229	94.8152	8.37226	23.1438	106.855	61.2369	123.985	71.8845	20.6465	32.0707	16.1719	48.1806	31.3392	83.9009	38.3059	45.7174	54.3163	81.3031	81.7336
Smcp	0	0	0	0	0	0	0	0	0	0.938478	0	0	0	0	0	0.957648	0	0	1.09869	0
2210017I01Rik	0	0	0.869864	0	0	0.989395	0	2.35415	0	0	0	0	0	0	0	0	0	0	3.29607	0
Adrm1b	56.3944	53.425	57.4111	43.0574	56.0324	68.2682	51.3309	67.4856	31.15	64.755	35.5069	32.3438	52.4824	40.6249	34.8512	51.713	34.4754	51.5544	49.4411	34.2397
Sfrp2	242.841	314.419	272.268	309.774	343.503	379.927	303.483	291.914	240.813	333.16	132.864	150.304	124.753	54.5534	58.0853	87.1459	68.9508	188.726	105.474	128.123
Hey1	1246.43	1753.39	1209.11	1576.38	1952.61	1440.56	2426.06	2518.15	2773.54	2678.42	908.288	839.036	702.92	831.069	578.271	769.949	762.956	1398.41	562.529	761.006
Lrit3	234.785	183.046	127.87	272.697	325.232	262.19	95.4575	142.034	138.977	205.527	226.786	430.934	400.071	460.802	336.895	192.487	575.59	37.7452	126.349	71.793
Rrh	6174.61	5980.1	4333.66	5458.72	6968.73	1957.02	965.381	970.694	928.508	1634.83	6177.05	6669.48	4835.26	4686.95	6217.71	2699.61	960.815	710.714	1216.25	793.037
Gar1	459.212	311.792	402.747	356.419	364.211	429.397	417.852	505.357	537.936	380.083	268.019	346.269	352.751	300.624	340.767	356.245	391.221	431.768	431.785	323.621
Cfi	13.8109	6.13074	4.34932	7.17623	8.52667	5.93637	9.90596	10.2013	15.575	20.6465	9.16306	13.318	9.46404	5.80356	10.3263	24.8988	22.484	40.507	36.2568	29.8217
Gm36180	8.05635	11.3857	0.869864	4.78415	7.30857	4.94697	11.707	10.986	14.3769	7.50782	3.43615	5.70773	7.74331	4.64284	5.16314	3.83059	5.99572	7.36492	7.69083	1.10451
Pla2g12a	1821.89	1698.21	1399.61	1514.18	1716.3	1304.02	1535.42	1597.68	1703.66	1658.29	1407.67	1475.45	1343.03	1161.87	1342.42	1410.62	1133.94	1753.77	1268.99	1346.4
Casp6	863.18	894.212	741.124	765.464	831.959	709.396	747.45	772.16	754.787	849.322	707.846	712.515	699.479	636.07	636.356	753.669	580.836	780.681	737.221	913.428
Mcub	513.304	76.1963	175.713	40.6653	91.3572	270.105	146.788	185.978	130.59	18.7696	352.778	130.326	364.796	396.963	502.115	492.231	384.476	345.23	706.458	677.063
Sec24b	2840.44	2399.75	2586.11	2543.97	2625	2775.25	2725.04	2918.36	2815.48	2712.2	2372.09	2237.43	2450.33	2537.31	2615.13	2687.16	2705.57	2068.62	2889.56	3036.29
Gm9396	5.75453	1.75164	3.47946	5.98019	4.87238	7.91516	6.30379	4.7083	8.38653	10.3233	13.7446	2.85386	8.60367	6.96427	5.16314	8.61883	12.7409	26.6978	12.0856	11.0451
Gm42663	0	0	0	0	0	0	0	0	0	0	0	0	0	0	0	0	0	0	0	0
Gm9397	0	0	0	0	4.87238	0	0.900542	0	1.19808	0.938478	0	0.951288	0.860367	0	0	0	0.749466	0.920615	0	0
Gm22682	0	0	0	0	0	0	0	0	1.19808	0.938478	0	0	0	0	0	0	0	0	0	0
Rab33b	552.435	557.897	530.617	529.845	560.324	645.085	600.662	691.335	760.778	769.552	657.449	789.569	653.019	748.659	667.335	806.339	669.273	873.663	777.873	927.787
Setdb1	1568.69	1571.22	1606.64	1776.12	1834.45	1853.14	2014.51	1961.01	1845.04	2182.9	1572.61	1504.94	1706.11	1719.01	1360.49	1739.09	1813.71	1528.22	1819.43	1825.75
Gm42578	1.15091	0.87582	0	4.78415	3.65429	0	2.70163	2.35415	1.19808	0.938478	0	0.951288	0	1.16071	0	0	1.49893	0	2.19738	1.10451
Gm37500	17.2636	26.2746	20.8767	39.4692	28.0162	29.6818	21.613	28.2498	43.1307	40.3545	20.6169	20.9283	24.9507	19.7321	19.3618	27.7718	21.7345	6.4443	28.5659	20.9856
Ctxnd2	0	0.87582	2.60959	0	0	3.95758	1.80108	7.06244	0	0	0	0	0	1.16071	1.29078	1.9153	1.49893	0.920615	4.39476	4.41803
Gm5070	1.15091	1.75164	1.73973	1.19604	0	0.989395	0	1.56943	1.19808	0	0	0	0.860367	0	0	1.9153	0.749466	3.68246	2.19738	1.10451
Gm9173	3.45272	0.87582	0.869864	1.19604	1.2181	1.97879	1.80108	0.784716	1.19808	0	0	0	1.72073	0	1.29078	0.957648	1.49893	0	1.09869	0
Gm4349	1.15091	1.75164	2.60959	2.39208	2.43619	3.95758	7.20434	1.56943	3.59423	5.63087	0	3.80515	3.44147	2.32142	5.16314	1.9153	5.24626	10.1268	1.09869	7.73155
Gm4349	0	0	1.73973	1.19604	0	1.97879	4.50271	0.784716	2.39615	4.69239	0	1.90258	0.860367	0	1.29078	0	2.2484	0	0	6.62705
Gm42672	0	0.87582	0.869864	2.39208	9.74477	11.8727	0.900542	1.56943	2.39615	1.87696	0	5.70773	4.30184	1.16071	0	0.957648	5.24626	0	3.29607	0
Ctsk	1196.94	1211.26	900.31	912.577	1190.08	1091.3	920.354	1174.72	1021.96	1276.33	816.658	888.503	701.199	833.391	611.832	1309.1	873.127	1400.25	1540.36	1232.63
Gm56808	0	0	0	0	0	0	0	0.784716	0	0	0	2.85386	0	0	0	0	0	3.68246	0	0
Ctss	276.218	228.589	219.206	180.602	226.566	358.161	252.152	249.54	339.055	326.59	477.624	362.441	456.855	519.999	535.675	655.989	808.673	1019.12	1385.45	1013.94
Hmgb1-ps5	10.3582	8.7582	14.7877	9.5683	3.65429	7.91516	9.90596	6.27773	8.38653	7.50782	5.72691	6.65902	5.1622	4.64284	14.1986	3.83059	8.99359	2.76184	6.59214	7.73155
Hormad1	0	0	0	0	0	0	0	0.784716	0	0	0	0	0	0	0	0.957648	0	0	0	0
Gm42671	141.562	142.759	105.254	137.544	148.608	131.589	107.165	133.402	119.808	155.787	139.737	132.229	124.753	124.196	90.3549	157.054	131.906	138.092	153.817	189.975
Rps10-ps1	94.3743	47.2943	46.1028	43.0574	71.8677	65.3	48.6293	58.069	55.1115	39.4161	68.7229	54.2234	99.8026	45.2677	77.447	65.12	55.4605	147.298	96.6847	124.809
Ensa	4100.68	3938.56	3549.05	3633.56	3739.55	3542.03	3723.74	3910.24	4091.43	3904.07	3847.34	3696.71	3403.61	3171.06	3481.24	3583.52	3572.7	3411.8	3319.14	3766.37
E330034L11Rik	120.845	74.4447	109.603	84.9187	82.8305	107.844	104.463	114.569	155.75	126.694	83.6129	124.619	129.915	141.607	143.277	125.452	157.388	136.251	110.968	83.9426
Mcl1	9141.65	5601.74	7229.44	4827.21	5436.36	8554.31	7088.17	8966.16	7280.7	5925.55	6920.4	6093	7293.33	7976.41	10109.4	9012.42	7571.1	7145.81	10460.6	11620.5
Gm56781	17.2636	0.87582	8.69864	5.98019	2.43619	22.7561	18.9114	44.7288	45.5269	26.2774	5.72691	7.61031	11.1848	5.80356	19.3618	15.3224	16.4882	4.60307	34.0594	26.5082
Adamtsl4	4816.54	3717.85	3042.79	2990.09	3595.82	2523.95	2067.64	2286.66	2073.87	2249.53	2716.85	3511.2	3269.4	3626.06	3845.24	3207.16	2268.63	2002.34	5162.75	3402.99
Ecm1	12236.4	1311.1	4607.67	769.052	1255.86	8476.14	2614.27	7530.13	1904.94	430.761	3004.34	937.97	2471.84	6776.23	8182.28	7048.29	2672.59	6265.7	17742.7	9112.19
Mir7014	34.5272	5.25492	16.5274	5.98019	4.87238	11.8727	11.707	29.8192	2.39615	0	9.16306	2.85386	11.1848	35.982	40.0143	19.153	19.4861	11.0474	39.5528	13.2541
Tars2	894.254	783.859	870.734	820.482	772.273	835.049	791.576	860.833	761.976	752.659	815.512	767.69	837.137	836.873	798.995	916.469	1000.54	717.159	1132.75	924.473
Rprd2	1873.68	1810.32	1897.17	1753.39	1830.8	2144.02	2096.46	2087.34	2224.83	1903.23	1837.19	1896.87	1923.78	2019.64	2076.87	2014.89	2200.43	1793.36	2405.03	2369.17
Gm43436	0	0.87582	0	0	0	0	0.900542	0	1.19808	2.81543	0	1.90258	0.860367	0	2.58157	0	0.749466	0.920615	0	1.10451
Gm26361	11.5091	3.50328	3.47946	3.58811	4.87238	3.95758	6.30379	3.92358	8.38653	0.938478	0	3.80515	9.46404	9.28569	5.16314	0.957648	8.24412	1.84123	9.88821	1.10451
Gm17815	0	0.87582	1.73973	0	4.87238	0.989395	0.900542	6.27773	5.99038	6.56934	1.14538	1.90258	3.44147	4.64284	2.58157	3.83059	0.749466	0.920615	4.39476	2.20902
Prpf3	821.747	832.029	793.316	867.127	846.577	715.332	814.09	800.41	814.691	881.23	891.107	818.108	886.178	849.641	800.286	856.137	963.813	874.584	872.36	872.561
Gm26594	2.30181	7.88238	13.9178	11.9604	17.0533	15.8303	12.6076	18.8332	22.7634	21.585	8.01768	13.318	20.6488	11.6071	25.8157	18.1953	14.9893	16.5711	13.1843	7.73155
Golph3l	1228.02	1321.61	1146.48	1328.8	1380.1	1132.86	1209.43	1236.71	1182.5	1447.13	1341.24	1489.72	1230.33	1248.93	1307.56	1347.41	1083.73	1240.07	1305.24	1504.34
Lysmd1	196.805	163.778	140.918	148.309	154.698	127.632	174.705	189.117	201.277	171.741	160.354	170.281	143.681	143.928	201.362	144.605	141.649	157.425	139.534	178.93
Gm40155	3.45272	0	0.869864	0	0	1.97879	0	0.784716	0	0	0	0	1.72073	0	1.29078	0.957648	0.749466	0	0	1.10451
Gm43088	29.9236	19.268	24.3562	41.8613	28.0162	23.7455	21.613	17.2637	31.15	14.0772	16.0354	19.0258	24.9507	34.8213	28.3972	37.3483	31.4776	36.8246	24.1712	5.52254
Gm15460	5.75453	12.2615	13.048	4.78415	6.09048	5.93637	9.90596	3.92358	5.99038	5.63087	5.72691	5.70773	5.1622	5.80356	7.7447	4.78824	4.49679	28.5391	6.59214	1.10451
Gm55405	42.5835	97.216	60.0206	95.683	120.591	65.3	74.745	72.9786	116.213	106.986	72.1591	112.252	46.4598	78.9284	117.461	57.4589	68.2014	33.1421	48.3424	51.9119
Gm43689	4.60363	2.62746	3.47946	16.7445	4.87238	10.8833	9.90596	14.1249	2.39615	10.3233	1.14538	3.80515	6.02257	8.12498	12.9078	4.78824	3.74733	0.920615	7.69083	2.20902
Lamtor3	2202.84	2147.51	1953.72	1975.85	2078.07	2041.12	2372.03	2472.64	2545.91	2446.61	1989.53	1937.77	1914.32	1897.76	1862.6	2044.58	1815.21	2971.74	2179.8	2633.15
Dapp1	1291.32	772.473	901.18	620.744	718.677	771.728	677.208	633.266	505.588	385.714	1124.77	830.475	1399.82	1281.43	1545.07	1808.04	1227.62	926.138	2398.44	2471.89
Gm19708	0	0	0	1.19604	0	8.90455	3.60217	6.27773	5.99038	15.9541	0	0	0	0	2.58157	1.9153	1.49893	0.920615	0	1.10451
1110002E22Rik	217.521	205.818	159.185	190.17	202.204	82.1197	74.745	55.7148	79.073	79.7706	509.695	624.996	369.958	425.981	574.399	218.344	83.9401	17.4917	60.428	30.9262
Mttp	760.749	876.695	727.207	700.878	811.252	382.896	299.88	385.296	391.771	435.454	587.581	692.538	540.311	582.677	618.285	354.33	339.508	271.581	283.462	335.77
Gm43691	52.9417	70.0656	44.3631	46.6455	47.5057	14.8409	17.1103	26.6803	29.9519	32.8467	43.5245	48.5157	36.9958	38.3035	38.7235	23.9412	17.2377	9.20615	21.9738	17.6721
Trmt10a	253.199	232.968	199.199	248.776	233.874	237.455	247.649	339.782	348.64	295.62	235.949	218.796	210.79	191.517	209.107	235.581	202.356	217.265	242.811	267.291
Tdpoz4	0	0	0	0	0	0	0	0	0	0	0	0	0	0	0	0	0	0	0	0
Tdpoz3	0	0	0	0	0	0	0	0	0	0	0	0	0	0	0	0	0	0	0	0
Gm37430	0	0	0	0	0	0	0	0	0	0	0	0	0	0	0	0	0	0	0	0
Gm9113	0	0	0	0	0	0	0	0	0	0	0	0	0	0	0	0	0	0	0	0
Gm9116	0	0	0	0	0	0	0	0	0	0	0	0	0	0	0	0	0	0	0	0
Gm37185	0	0	0	0	0	0	0	0	0	0	0	0	0	0	0	0	0	0	0	0
Gm37104	0	0	0	0	0	0	0	0	0	0	0	0	0	0	0	0	0	0	0	0
Tdpoz5	0	0	0	0	0	0	0	0	0	0	0	0	0	0	0	0	0	0	0	0
Gm37807	0	0	0	0	0	0	0	0	0	0	0	0	0	0	0	0	0	0	0	0
Gm37481	0	0	0	0	0	0	0	0	0	0	0	0	0	0	0	0	0	0	0	0
Gm9121	0	0	0	0	0	0	0	0	0	0	0	0	0	0	0	0	0	0	0	0
Gm9124	0	0	0	0	0	0	0	0	0	0	0	0	0	0	0	0	0	0	0	0
Gm37085	0	0	0	0	0	0	0	0	0	0	0	0	0	0	0	0	0	0	0	0
Tdpoz9	0	0	0	0	0	0	0	0	0	0	0	0	0	0	0	0	0	0	0	0
Gm37081	0	0	0	0	0	0	0	0	0	0	0	0	0	0	0	0	0	0	0	0
Tdpoz7	0	0	0	0	0	0	0	0	0	0	0	0	0	0	0	0	0	0	0	0
Gm37778	0	0	0	0	0	0	0	0	0	0	0	0	0	0	0	0	0	0	0	0
Gm37155	0	0	0	0	0	0	0	0	0	0	0	0	0	0	0	0	0	0	0	0
Gm5542	0	0	0	0	0	0	1.80108	0	0	0	0	0	0	0	0	0	0	0	0	0
Gm9131	0	0	0	0	0	0	0	0	0	0	0	0	0	0	0	0	0	0	0	0
Gm37882	0	0	0	0	0	0	0	0	0	0	0	0	0	0	0	0	0	0	0	0
Gm5543	0	0	0	0	0	0	1.80108	0	0	0	0	0	0	0	0	0	0	0	0	0
Gm37001	0	0	0	0	0	0	0	0	0	0	0	0	0	0	0	0	0	0	0	0
Gm16560	0	0	0	0	0	0	0	0	0	0	0	0	0	0	0	0	0	0	0	0
Spopfm2	0	0	0	0	0	0	0	0	0	0	0	0	0	0	0	0	0	0	0	0
Gm16584	0	0	0	0	0	0	0	0	0	0	0	0	0	0	0	0	0	0	0	0
Gm4982	0	0	0	0	0	0	0	0	0	0	0	0	0	0	0	0	0	0	0	0
Gm9141	0	0	0	0	0	0	0	0	0	0	0	0	0	0	0	0	0	0	0	0
Spopfm1	0	0	0	0	0	0	0.900542	0	0	0	0	0	0	0	0	0	0	0	0	0
Gm16561	0	0	0	0	0	0	0	0	0	0	0	0	0	0	0	0	0	0	0	0
Gm38411	2.30181	3.50328	7.82878	7.17623	4.87238	1.97879	9.00542	0.784716	7.18845	5.63087	8.01768	6.65902	8.60367	10.4464	3.87235	5.74589	5.24626	7.36492	9.88821	2.20902
Gm4525	2.30181	1.75164	1.73973	2.39208	2.43619	0.989395	0.900542	0	3.59423	0.938478	0	1.90258	1.72073	1.16071	2.58157	1.9153	2.99786	0.920615	3.29607	6.62705
Wnt2b	843.615	1550.2	1421.36	2125.36	2093.91	1655.26	1474.19	863.187	976.431	1188.11	1899.04	1772.25	1275.06	1398.66	806.74	903.062	925.59	812.903	585.602	610.793
Gm43846	4.60363	7.00656	3.47946	8.37226	6.09048	0.989395	5.40325	3.13886	1.19808	1.87696	4.58153	11.4155	10.3244	6.96427	7.7447	7.66118	2.2484	9.20615	4.39476	0
Gm40117	293.481	232.092	257.48	178.21	246.055	204.805	180.108	240.123	196.484	173.618	205.023	195.965	201.326	218.214	303.334	201.106	160.386	151.901	185.679	230.842
Cttnbp2nl	2174.06	1652.67	2323.41	1442.42	1638.34	2189.53	1876.73	2283.52	1725.23	1579.46	1986.09	1656.19	2069.18	2269.19	2704.19	2128.85	1965.85	1772.18	2635.76	2914.8
4930564D02Rik	0	0	0	0	0	0	0	0	0	1.87696	0	0	0	0	0	0	0	0	0	0
Platr10	0	0	0	0	0	0	0	0	0	0	0	0	1.72073	0	0	0	0.749466	0	0	0
Lrrc77	0	0	0	0	0	0	0	0	0	0	0	0	0	0	0	0	0	0	0	0
Gm37685	0	0.87582	0	3.58811	1.2181	0	0	3.13886	0	0.938478	0	0	1.72073	2.32142	0	0.957648	0	0	1.09869	0
Gm37256	98.978	119.987	125.26	116.016	119.373	167.208	108.966	156.943	132.986	114.494	124.847	114.155	103.244	149.732	100.681	133.113	98.9295	75.4904	143.928	149.109
Kcna3	1.15091	0.87582	2.60959	1.19604	2.43619	3.95758	1.80108	3.13886	4.7923	3.75391	2.29076	2.85386	0.860367	2.32142	0	4.78824	11.9914	0	0	3.31352
Gm56792	1.15091	0.87582	2.60959	2.39208	3.65429	1.97879	0	1.56943	2.39615	2.81543	2.29076	2.85386	0.860367	1.16071	0	3.83059	9.74305	0	2.19738	1.10451
AI504432	10.3582	11.3857	12.1781	17.9406	3.65429	14.8409	7.20434	7.84716	17.9711	15.0156	12.5992	19.9771	16.347	8.12498	7.7447	16.28	50.2142	5.52369	7.69083	8.83606
A930002I21Rik	0	0	0	0	0	0	0	0	0	0	0	0	0	0	0	0	2.2484	0	0	0
Kcna2	2075.08	2165.9	2021.56	2296.39	2726.1	1390.1	890.636	943.229	1162.13	1284.78	1923.1	2778.71	1791.28	1691.16	2103.98	1080.23	873.127	588.273	675.694	354.547
Kcna10	0	0	0	0	0	0	0	0	0	0.938478	0	0	0	0	0	0	0	0	0	0
Cym	6.90544	0.87582	2.60959	7.17623	2.43619	6.92576	6.30379	5.49301	3.59423	1.87696	1.14538	1.90258	0	3.48213	0	0.957648	4.49679	4.60307	2.19738	0
A630076J17Rik	6.90544	2.62746	2.60959	3.58811	3.65429	1.97879	2.70163	0.784716	1.19808	3.75391	4.58153	4.75644	5.1622	4.64284	6.45392	2.87294	9.74305	7.36492	5.49345	4.41803
Prok1	18.4145	8.7582	11.3082	8.37226	8.52667	7.91516	9.00542	11.7707	3.59423	11.2617	11.4538	18.0745	11.1848	12.7678	11.6171	11.4918	22.484	14.7298	9.88821	6.62705
Lamtor5	1684.93	1606.25	1410.05	1343.15	1516.53	1216.96	1558.84	1468.2	1751.59	1502.5	1604.68	1480.2	1478.97	1294.19	1426.32	1674.93	1507.92	2215	1593.1	2030.09
Slc16a4	614.584	839.035	671.535	959.222	1129.17	641.128	626.777	637.189	664.932	881.23	1023.97	1439.3	869.831	932.051	957.762	807.297	513.384	621.415	430.687	508.074
Rbm15	460.363	497.466	458.419	510.708	476.275	594.626	512.408	596.384	712.855	640.042	568.11	671.609	478.364	557.141	527.931	482.654	604.069	549.607	521.878	531.268
Gm5279	14.9618	1.75164	12.1781	1.19604	2.43619	15.8303	9.90596	10.2013	3.59423	0	6.87229	0.951288	11.1848	15.0892	18.071	10.5341	5.24626	14.7298	12.0856	18.7766
Gm55810	0	0	0	0	0	0	0	0	0	0	0	0	0	0	0	0	0	0	0	0
Kcnc4	9.20725	6.13074	16.5274	20.3326	8.52667	21.7667	10.8065	14.1249	15.575	11.2617	27.4892	26.6361	12.0451	17.4107	10.3263	37.3483	86.938	14.7298	12.0856	7.73155
Slc6a17	4848.77	6470.56	5545.39	6432.29	6848.13	5644.5	5787.78	4235.9	5596.21	5876.75	5573.43	6192.89	5361.81	4082.22	3412.83	4183.96	3719.6	4257.84	3302.66	2558.04
Ubl4b	0	0	0.869864	0	0	1.97879	0	0	2.39615	2.81543	0	0	0	0	0	0	0	0	0	0
Fcgr1	19.5654	29.7779	26.0959	26.3128	20.7076	37.597	22.5136	20.4026	37.1403	30.9698	59.5599	30.4412	30.1129	19.7321	15.4894	27.7718	50.9637	77.3316	73.6122	49.7029
Gm24830	0	0	0	0	0	0	0	0	1.19808	0	0	0	0	0	0	0	0	0	0	0
Platr30	0	0	0	0	0	0	0	0	0	0.938478	0	0	0	0	0	0	0	0	0	0
Gm26553	0	0	0	0	0	0	0	0	0	0	0	0	0	0	0	0	0	0	0	0
Rnu1b1	0	0	0	0	0	0	0	0	0	0	0	0	0	0	0	0	0	0	0	0
Rnu1b2	0	0	0	0	0	0	0	0	0	0	0	0	0	0	0	0	0	0	0	0
4930477E14Rik	0	0	0	0	0	0	0	0	0	0	0	0	0	0	0	0	0	0	0	0
Gm26654	0	0	0	2.39208	0	0	0	0	0	0	0	0	0	0	0	0	0	0	0	0
Pafah1b1-ps1	2.30181	0	1.73973	1.19604	0	0.989395	0	1.56943	2.39615	0.938478	0	1.90258	0	2.32142	0	1.9153	2.2484	0	1.09869	0
Gm21960	2.30181	7.88238	4.34932	0	2.43619	0	2.70163	2.35415	1.19808	1.87696	1.14538	1.90258	3.44147	15.0892	5.16314	4.78824	4.49679	10.1268	7.69083	12.1496
Terc	1.15091	0	2.60959	0	3.65429	2.96818	3.60217	1.56943	0	0	3.43615	1.90258	6.88294	3.48213	12.9078	4.78824	2.99786	0	7.69083	11.0451
Terc	1.15091	0	2.60959	1.19604	3.65429	2.96818	3.60217	1.56943	0	0	3.43615	1.90258	6.88294	3.48213	12.9078	4.78824	2.99786	0	7.69083	11.0451
Gm24136	0	0	0	0	0	0	0	0	0	0	0	0	0	0	0	0	0	0	0	0
BC107364	20.7163	10.5098	15.6576	10.7643	14.6171	10.8833	7.20434	7.84716	2.39615	5.63087	22.9076	11.4155	24.9507	34.8213	27.1065	33.5177	20.985	23.936	38.4542	60.7479
Gm57479	0	0	0	0	1.2181	0	0	0	0	0	0	0	0.860367	0	0	0	0	0	0	0
Gm9207	5.75453	4.3791	3.47946	9.5683	7.30857	13.8515	5.40325	10.986	9.5846	7.50782	6.87229	8.56159	7.74331	8.12498	1.29078	8.61883	2.99786	8.28553	7.69083	8.83606
Gm10685	1.15091	0	4.34932	0	1.2181	0	1.80108	0.784716	0	0	0	0	0.860367	1.16071	0	3.83059	2.2484	0	1.09869	11.0451
Rnu1b6	0	0.87582	1.73973	0	0	0	0	0	0	0	0	0	0	1.16071	0	0	0	0	0	0
Gm43534	41.4326	30.6537	30.4453	45.4494	31.6705	18.7985	18.9114	23.5415	22.7634	16.8926	22.9076	22.8309	35.2751	31.3392	37.4327	51.713	54.711	16.5711	96.6847	34.2397
Gm55007	0	0	0	0	0	0	0	0.784716	0	0	0	0	0	0	0	0	0	0	0	0
Gm25890	0	0	0	0	0	0	0	0	0	0	0	0	0	0	0	0	0	0	0	0
Gm22614	0	0	0	0	0	0	0	0	0	0	0	0	0	0	0	0	0	0	0	0
Hjv	10.3582	3.50328	3.47946	5.98019	1.2181	11.8727	8.10488	3.92358	2.39615	1.87696	122.556	19.0258	43.8787	11.6071	9.03549	48.84	23.9829	18.4123	10.9869	23.1947
Gm15441	1452.44	1132.43	1974.59	847.991	993.966	1698.79	1960.48	1452.51	1262.77	1430.24	1857.81	1289	2756.62	2294.73	2053.64	2709.19	2853.96	1677.36	4823.25	5452.96
Txnip	5757.99	4277.5	6709.26	2921.92	3442.34	5283.37	6864.83	5270.94	4910.91	4133.06	6453.08	4714.58	9969.08	8123.82	8210.68	9153.2	9865.96	7366.76	16727.6	18522.6
Gm16253	134.656	134	114.822	149.505	132.772	98.9395	125.175	134.186	106.629	130.448	140.882	149.352	139.38	125.357	117.461	132.155	169.379	230.154	162.606	119.287
Polr3gl	695.148	681.388	608.905	635.096	701.623	555.05	608.766	601.092	578.67	640.98	702.119	756.274	653.019	626.784	629.902	639.709	741.971	1032.01	609.773	571.031
Ankrd34a	16.1127	24.5229	34.7946	23.9208	29.2343	31.6606	20.7125	18.8332	17.9711	15.0156	35.5069	52.3209	20.6488	25.5356	27.1065	62.2471	86.1885	34.9834	24.1712	13.2541
Lix1l	4009.76	5952.07	5072.18	6441.86	6346.28	6320.25	7409.66	5776.29	7037.49	7424.3	5248.14	6996.72	4722.56	4252.85	3250.19	4991.26	4088.33	6782.17	3732.25	3437.23
Rbm8a	2983.15	2596.81	2425.18	2221.04	2454.46	2245.93	2680.91	2820.27	2760.37	2555.47	2420.19	2171.79	2330.74	2141.51	2514.45	2405.61	2287.37	3603.29	2520.4	2924.74
Pex11b	802.182	944.134	956.851	891.048	881.901	818.229	968.083	973.832	1062.69	1034.2	1001.06	968.411	945.544	868.212	854.499	989.25	852.892	1111.18	922.9	1071.37
Gm5105	5.75453	7.00656	8.69864	7.17623	8.52667	0	3.60217	7.06244	3.59423	4.69239	6.87229	7.61031	8.60367	9.28569	5.16314	6.70353	2.2484	0.920615	2.19738	3.31352
Ddx20	384.403	481.701	497.562	543.001	527.435	557.029	552.933	550.086	530.747	591.241	428.373	527.014	527.405	454.999	427.249	497.977	539.615	479.64	472.437	575.449
Inka2	1709.1	1404.81	951.632	1321.62	1056.09	983.458	1223.84	1640.84	1882.18	1680.81	936.923	826.669	646.136	777.677	536.966	319.854	1208.89	699.667	455.956	874.77
Gm43848	29.9236	23.6471	25.2261	27.5089	35.3248	28.6924	31.519	32.1734	52.7153	34.7237	21.7623	39.9541	24.0903	18.5714	30.9788	22.9835	44.2185	45.1101	23.0725	24.2992
Rap1a	870.085	960.774	915.967	847.991	969.604	986.426	1005	1057.8	1081.86	1139.31	963.267	995.047	936.08	872.855	1106.2	1128.11	834.155	1283.34	977.834	1281.23
Gm43328	26.4709	22.7713	30.4453	37.0772	36.5429	33.6394	27.0163	30.6039	41.9326	23.4619	20.6169	30.4412	27.5318	27.8571	36.1419	32.56	47.9658	21.1741	34.0594	13.2541
Gm43329	3.45272	0	1.73973	2.39208	1.2181	0.989395	0	2.35415	4.7923	2.81543	0	0	0	0	3.87235	0.957648	0	0	1.09869	0
Gm43330	0	0	0	0	2.43619	0.989395	0	0.784716	0	0.938478	0	0	0	0	1.29078	0	0	0.920615	0	0
Gm43331	0	0.87582	0	0	0	6.92576	1.80108	0.784716	1.19808	1.87696	0	1.90258	0	0	0	0.957648	1.49893	0	1.09869	0
Gm5547	2.30181	3.50328	0	1.19604	0	0	0.900542	0.784716	0	0	1.14538	0.951288	0	1.16071	1.29078	0	0.749466	0	4.39476	4.41803
Gm56794	0	0	0	0	0	0	1.80108	0	0	0	1.14538	0	0	0	0	1.9153	0	0	0	0
Adora3	8.05635	6.13074	4.34932	1.19604	3.65429	8.90455	5.40325	3.92358	8.38653	5.63087	2.29076	2.85386	3.44147	2.32142	5.16314	8.61883	5.24626	12.8886	6.59214	2.20902
Tmigd3	1.15091	0	4.34932	0	0	0.989395	0	0.784716	1.19808	0	2.29076	0	1.72073	0	0	0.957648	0	0	2.19738	3.31352
Gm53046	3.45272	3.50328	6.08905	0	2.43619	5.93637	0.900542	2.35415	5.99038	1.87696	2.29076	2.85386	4.30184	2.32142	1.29078	3.83059	2.2484	4.60307	3.29607	4.41803
I830077J02Rik	10.3582	14.0131	23.4863	10.7643	21.9257	22.7561	14.4087	21.972	27.5557	22.5235	14.89	14.2693	16.347	13.9285	10.3263	23.9412	18.7366	20.2535	27.4673	17.6721
Atp5pb	9091.01	9896.76	8286.33	9161.65	10435.4	7616.36	9307.1	9936.86	11108.6	10602	9143.59	9167.56	7908.5	7389.09	8498.52	8577.65	7507.4	10521.7	7723.79	10522.6
Wdr77	1623.93	1943.44	1811.06	2055.99	1985.5	1841.26	2336.01	2336.88	2714.84	2467.26	1560.01	1653.34	1577.05	1456.69	1628.97	1687.38	1905.14	1279.65	1568.93	1637.99
Gm42890	936.838	991.428	981.207	1076.43	1065.83	1015.12	1229.24	1224.16	1353.83	1369.24	846.438	800.985	839.719	745.177	742.201	874.332	1082.23	740.174	929.492	886.92
Ovgp1	43.7345	37.6602	52.1919	81.3306	49.9419	72.2258	95.4575	105.937	105.431	118.248	45.8153	63.7363	55.9239	67.3213	91.6456	60.3318	157.388	57.0781	91.1913	55.2254
Cimap3	6.90544	5.25492	0.869864	4.78415	10.9629	10.8833	5.40325	1.56943	2.39615	3.75391	2.29076	2.85386	2.5811	2.32142	2.58157	0.957648	11.242	28.5391	0	1.10451
Gm42722	2.30181	4.3791	10.4384	9.5683	4.87238	0	6.30379	2.35415	3.59423	0.938478	3.43615	7.61031	1.72073	3.48213	1.29078	0.957648	0.749466	1.84123	1.09869	1.10451
Gm42721	0	0	1.73973	0	0	0	1.80108	0	0	0	1.14538	0.951288	0.860367	2.32142	0	0	0	1.84123	0	1.10451
Chil5	2.30181	3.50328	5.21919	7.17623	3.65429	4.94697	4.50271	2.35415	1.19808	1.87696	2.29076	9.51288	1.72073	5.80356	3.87235	1.9153	4.49679	0.920615	4.39476	4.41803
Gm4540	4.60363	8.7582	4.34932	8.37226	4.87238	4.94697	5.40325	3.13886	10.7827	12.2002	4.58153	9.51288	4.30184	5.80356	10.3263	4.78824	3.74733	10.1268	3.29607	2.20902
Gm9504	0	0	0	0	0	0	0	0	0	0	0	0	0	0	0	0	0	0	0	0
Chrnb2	799.88	738.316	714.159	660.213	691.878	733.141	671.804	600.308	588.255	532.117	873.927	904.675	934.359	1010.98	975.833	1005.53	1253.86	823.95	1203.07	959.817
4632404H12Rik	296.934	349.452	317.501	401.869	395.881	310.67	389.935	330.365	402.553	394.161	358.505	409.054	351.89	352.856	314.951	337.092	448.18	316.691	324.114	235.26
Ube2q1	3046.45	2830.65	2859.24	2686.3	2860.09	2751.51	3103.27	3162.41	3138.96	3022.84	2894.38	2735.9	2865.02	2886.69	2852.63	3026.17	2844.97	3327.1	3007.12	3194.24
Gm55835	0	0	0	0	0	0	0	0	0	0.938478	0	0	0	0	0	0	0	0	0	0
Gm8969	0	0	0	0	0	0	0	0	0	0	0	0	0	0	0	0	0	0	0	0
She	111.638	236.471	133.959	162.661	79.1762	198.868	165.7	194.61	126.996	268.405	190.133	130.326	156.587	136.964	196.199	67.0353	62.2056	116.918	97.7834	65.166
Il6ra	355.63	184.798	614.994	180.602	182.714	454.132	346.709	421.392	252.794	107.925	353.923	255.897	352.751	289.017	558.909	446.264	405.461	209.9	608.674	427.445
Gm42809	4.60363	3.50328	26.0959	10.7643	1.2181	14.8409	16.2098	3.92358	7.18845	9.38478	9.16306	1.90258	12.9055	4.64284	12.9078	10.5341	11.242	7.36492	13.1843	15.4631
Atp8b2	943.743	1170.97	1423.97	1217.57	1045.13	1478.16	1276.07	1309.69	1145.36	1276.33	1301.15	1187.21	1350.78	1356.87	944.854	968.182	1008.78	1148.93	1007.5	888.024
Gm56796	20.7163	39.4119	40.0138	31.097	20.7076	21.7667	38.7233	32.9581	51.5172	29.0928	48.1061	25.6848	43.0184	29.0178	29.688	21.0682	26.9808	64.443	19.7764	16.5676
Gm24046	0	0	0	0	0	0.989395	0.900542	1.56943	1.19808	0.938478	2.29076	0	0	0	0	0.957648	0	0	0	0
Hax1	1101.42	1098.28	1029.92	1082.41	1065.83	997.31	1203.12	1322.25	1508.38	1449.01	1210.67	1140.59	1153.75	1091.07	1129.44	1233.45	1171.41	2052.05	1333.81	1591.6
Gm19710	588.113	592.054	643.7	663.801	669.953	674.767	666.401	691.335	705.666	731.074	665.467	584.091	669.366	668.57	638.938	682.803	624.305	628.78	733.925	749.961
Ubap2l	5935.23	5938.93	5913.34	6097.4	6558.23	5791.92	6233.55	6028.97	6106.59	6467.05	6043.04	5396.66	5855.66	5971.86	5568.44	6144.27	5836.84	7076.76	6506.44	6638.09
Gm24608	0	0	0	0	0	3.95758	0.900542	0	3.59423	3.75391	3.43615	0.951288	4.30184	2.32142	0	2.87294	7.49466	1.84123	3.29607	0
Mir7669	0	0	0	1.19604	1.2181	1.97879	0.900542	1.56943	1.19808	0.938478	1.14538	1.90258	3.44147	3.48213	0	0	0	0	2.19738	0
4933434E20Rik	2289.15	2322.67	2220.76	2198.32	2484.92	2280.55	2342.31	2570.73	2827.46	2741.29	2484.33	2704.51	2273.09	2229.73	2507.99	2290.69	2129.98	2607.18	2214.96	2326.09
Gm53012	2045.16	2050.29	1956.33	1945.95	2187.7	1968.9	2048.73	2259.98	2390.16	2388.43	2186.53	2430.54	2025.3	1990.62	2245.96	2039.79	1901.39	2423.98	2040.27	2084.21
Gm16540	21.8672	4.3791	8.69864	7.17623	9.74477	12.8621	5.40325	7.06244	4.7923	6.56934	3.43615	9.51288	4.30184	11.6071	11.6171	4.78824	8.99359	15.6504	3.29607	1.10451
Cfap141	168.032	162.027	208.767	198.542	230.22	175.123	185.512	155.374	160.542	170.803	210.75	243.53	230.578	250.714	228.469	185.784	230.086	131.648	209.85	125.914
Mir190b	0	0	0	0	0	0	0	0	0	0	0	0	0	0	0	0	0	0	0	0
Tpm3	8363.64	4367.71	5837.66	3633.56	3983.17	5921.53	5603.17	5563.64	4745.58	3341.92	6853.97	4423.49	7952.38	8069.26	9837.06	10126.2	7678.27	7209.33	13034.9	13647.3
Nup210l	43.7345	30.6537	33.9247	22.7247	25.58	62.3319	63.9385	73.7633	92.2518	77.8936	18.3261	35.1977	48.1806	39.4642	55.5037	60.3318	58.4583	34.0627	65.9214	37.5533
Gm23723	0	0	0	0	0	0	0	0	0	0.938478	0	0.951288	0	0	1.29078	0	0	0	1.09869	0
Gm43712	36.829	22.7713	19.137	16.7445	24.3619	19.7879	18.9114	30.6039	14.3769	14.0772	18.3261	22.8309	18.9281	13.9285	27.1065	36.3906	21.7345	34.9834	27.4673	47.4938
Gm24185	0	0	0	0	0	0.989395	0	0	0	0	0	0	0	0	0	0	0.749466	0	0	0
Rps27	10990	8082.06	9790.32	6811.43	7399.93	8522.64	8622.69	8656.2	7868.96	5637.43	10516.9	8365.63	11317.3	8527.75	10287.5	11911.2	9925.17	18731.7	14000.6	19608.3
Rab13	456.91	569.283	497.562	490.375	500.637	443.249	482.691	384.511	385.78	438.269	497.096	486.108	565.261	479.374	394.98	369.652	331.264	567.099	308.732	301.531
Jtb	1781.6	1878.63	1801.49	1807.21	1889.27	1877.87	2006.41	2047.32	2224.83	1935.14	1541.68	1676.17	1529.73	1491.51	1592.83	1670.14	1441.97	1628.57	1483.23	1769.42
Creb3l4	17.2636	19.268	18.2672	25.1168	17.0533	30.6712	14.4087	13.3402	21.5654	30.0313	27.4892	24.7335	43.8787	45.2677	19.3618	38.3059	23.9829	15.6504	42.8489	34.2397
Slc39a1	4771.66	5071	4841.67	4613.12	4906.49	5186.41	5240.25	5425.53	5161.31	5293.95	4997.3	4657.51	4557.37	4522.13	4460.95	5286.22	4197.76	5926.92	5277.01	5712.51
Crtc2	1240.68	1136.81	1114.3	1208	1076.8	1198.16	1389.54	1362.27	1224.43	1422.73	1203.8	1223.36	1282.81	1396.34	1179.78	1253.56	1579.87	1753.77	1405.22	1165.26
Dennd4b	316.499	420.393	397.528	515.492	427.552	434.344	411.548	293.484	275.557	384.776	421.501	509.89	478.364	533.927	351.093	395.509	646.039	343.389	414.206	260.664
Mir7012	0	0	0	1.19604	0	0	0	0	1.19808	0	0	0.951288	0	0	0	0	0	0	0	0
4930537H20Rik	41.4326	38.5361	53.0617	58.6058	49.9419	80.141	50.4304	45.5135	43.1307	55.3702	41.2338	45.6618	42.158	48.7499	24.5249	31.6024	41.9701	40.507	40.6515	62.9569
Gm4617	139.26	110.353	134.829	131.564	123.028	85.0879	112.568	102.798	105.431	82.586	87.0491	119.862	113.568	78.9284	105.844	97.6801	68.9508	117.839	116.461	106.033
4921527H02Rik	0	0	0	0	0	0	0	0	0	0	0	0	0	0	0	0	0	0	0	0
1700006A11Rik	0	0	0	0	0	0	0	0	0	0	0	0	0	0	0	0	0	0	0	0
Gm22575	0	0	0	0	0	0	0	0	0	0	0	0	0	0	0	0	0	0	0	0
Gm42823	0	0	0	0	0	0	0	0	0	0	0	0	0	0	0	0	0	0	0	0
Gm22900	0	0	0	0	0	0	0	0	0	0	0	0	0	0	0	0	0	0	0	0
1700003H04Rik	0	0	0	0	0	0	0	0	0	0	0	0	0	0	0	0	0	0	0	0
Gm9379	0	0	0	0	0	0	0	0	0	0	0	0	0	0	0	0.957648	0	0	0	0
Dnajc5b	8.05635	3.50328	2.60959	2.39208	1.2181	4.94697	2.70163	1.56943	1.19808	1.87696	1.14538	0	5.1622	4.64284	1.29078	6.70353	5.24626	10.1268	6.59214	4.41803
Gm23330	0	0	0	0	0	0	0	0	1.19808	0	0	0	0	0	0	0	0	0	0	0
Gm6141	1.15091	0	0	0	0	0	0	0	0	0	0	0	0	0	0	0.957648	0	0	1.09869	1.10451
1700064H15Rik	2.30181	0.87582	4.34932	4.78415	1.2181	3.95758	7.20434	4.7083	5.99038	6.56934	6.87229	0	2.5811	2.32142	3.87235	5.74589	5.24626	6.4443	3.29607	3.31352
	0	0	0	0	0	0.989395	0	0	0	0	1.14538	0	0	0	0	0	0	0	1.09869	0
Crh	2.30181	1.75164	3.47946	0	0	2.96818	2.70163	0	0	0	1.14538	0	0.860367	0	0	0.957648	1.49893	0	3.29607	1.10451
Gm18864	0	0	0	0	0	0	0	0	0	0	0	0	0	0	0	0	0	0	0	0
Gm7442	0	0	0	0	0	0.989395	0	0	0	1.87696	0	0.951288	0.860367	0	2.58157	0	0	0	0	1.10451
	1222.26	1445.1	1079.5	1410.13	1353.3	897.381	1038.32	832.584	1083.06	985.401	1437.45	1604.82	1142.57	1193.21	1246.9	1094.59	1241.11	1187.59	888.84	921.16
4632415L05Rik	380.95	405.504	305.322	388.712	367.865	296.818	338.604	262.88	360.621	334.098	422.646	397.638	330.381	319.196	295.589	299.744	368.737	371.008	273.574	328.039
Gm37523	0	0	0	0	0	0	0	0	0	0	0	0	0	0	0	0	0	0	0	0
Gm5711	0	0	0	2.39208	2.43619	0	0.900542	1.56943	2.39615	5.63087	1.14538	2.85386	0.860367	0	0	0.957648	1.49893	0	5.49345	0
Gm42928	3269.73	3641.66	2814.01	3104.91	3767.57	2812.85	2373.83	2541.69	2242.8	3081.96	3945.84	3610.14	3138.62	2891.33	2850.05	3023.29	2268.63	3911.69	2296.26	2654.13
Cnn3	19910.7	20367.2	16862.3	18456.1	21685.8	14946.8	15011.1	14900.2	15274.3	17025.9	22148.3	23548.2	18630.4	17447.8	18882.9	17682	13020.5	24445.1	14062.1	14495.6
Gm42929	11.5091	7.88238	15.6576	13.1564	21.9257	24.7349	32.4195	34.5275	45.5269	26.2774	17.1807	25.6848	29.2525	26.6964	34.8512	15.3224	27.7302	36.8246	25.2699	14.3586
Slc44a3	197.956	211.948	182.672	167.445	203.422	81.1304	115.269	84.7493	93.4499	80.7091	162.644	194.063	183.258	162.5	185.873	137.901	84.6896	53.3956	129.645	151.318
A530020G20Rik	23.0181	15.7648	15.6576	23.9208	32.8886	17.8091	10.8065	9.41659	11.9808	13.1387	14.89	31.3925	31.8336	23.2142	14.1986	9.57648	11.242	11.0474	17.579	22.0902
A730020M07Rik	1.15091	0.87582	5.21919	0	2.43619	0.989395	2.70163	4.7083	2.39615	0	22.9076	10.4642	11.1848	12.7678	9.03549	15.3224	5.99572	11.968	10.9869	11.0451
4930432M17Rik	0	0	0	0	0	0	0	0	0	0	0	0.951288	0	0	0	0	0	0	0	0
Gm43608	1.15091	2.62746	0.869864	0	0	0.989395	1.80108	3.13886	4.7923	1.87696	1.14538	0	0.860367	1.16071	2.58157	1.9153	0.749466	0	4.39476	0
Gm43607	0	0.87582	0.869864	2.39208	0	0.989395	0.900542	0	0	0	0	0	1.72073	0	0	1.9153	1.49893	0	0	0
Gm43823	100.129	75.3205	48.7124	63.39	71.8677	40.5652	42.3255	55.7148	33.5461	35.6621	57.2691	56.126	45.5995	59.1963	74.8655	45.0094	35.9743	35.904	37.3555	36.4488
F3	6224.1	4460.55	4173.61	3391.96	4281.61	4091.15	3022.22	3473.15	3341.43	2837.02	4118.79	4952.41	4528.97	4263.29	5922.12	4685.77	3585.44	3230.44	5849.43	6843.53
Gm42777	4.60363	3.50328	7.82878	3.58811	2.43619	3.95758	3.60217	7.84716	5.99038	9.38478	1.14538	13.318	3.44147	2.32142	10.3263	8.61883	4.49679	0	3.29607	3.31352
Abcd3	7726.04	7895.51	6842.35	7353.24	8884.79	6495.38	6123.69	6756.4	6533.11	7366.11	7914.59	8361.82	6883.8	7109.36	8069.98	7163.2	5823.35	5332.2	6944.82	7812.18
Gm43609	69.0544	45.5426	80.8974	80.1345	79.1762	61.3425	82.8499	54.1454	59.9038	65.6934	44.6699	90.3724	98.9422	106.785	116.171	77.5695	77.195	53.3956	103.277	46.3893
4633401B06Rik	3.45272	4.3791	12.1781	7.17623	3.65429	6.92576	9.00542	6.27773	9.5846	15.9541	1.14538	0.951288	6.88294	4.64284	1.29078	2.87294	2.99786	7.36492	8.78952	1.10451
Gm42776	0	0	0	0	0	0	0	0	0	0	0	0	0	0	0	0	0	0	0	0
Gm42593	0	0	0	0	0	0	0	0	0	0	0	0	0	0	0	0	0	0	0	0
Arhgap29	1264.85	1620.27	1545.75	1697.18	1752.84	2007.48	1785.77	1976.7	1861.81	2493.53	1226.7	1528.72	1139.99	1284.91	1048.12	1250.69	962.314	1209.69	1066.83	1184.03
Gm42544	5.75453	0.87582	0.869864	4.78415	4.87238	2.96818	4.50271	3.92358	7.18845	3.75391	6.87229	0.951288	4.30184	6.96427	10.3263	0.957648	2.99786	4.60307	2.19738	1.10451
Tdpoz9-ps1	0	0	0	0	0	0	0	0	0	0	0	0	0	0	0	0	0	0	0	0
Gm56793	13.8109	14.0131	20.8767	23.9208	12.181	22.7561	21.613	24.3262	22.7634	24.4004	13.7446	8.56159	15.4866	6.96427	14.1986	23.9412	19.4861	20.2535	16.4804	13.2541
Ash1l	2423.81	2327.05	2566.97	2842.98	2838.16	3588.53	2490.9	2805.36	2924.5	2613.66	2717.99	2910.94	2705.86	2801.96	2607.38	2558.83	3318.63	2296.93	2840.11	2720.4
Gm24403	0	0	0	0	0	0	0	1.56943	0	0	0	0	0	0	0	1.9153	0	0	1.09869	0
Rusc1	789.522	733.061	830.721	882.676	863.63	742.046	785.273	757.251	645.763	672.888	620.797	463.277	670.226	733.57	744.782	755.584	655.033	641.668	872.36	757.692
Fdps	7316.31	3214.26	5686.3	2670.75	3890.6	5317.01	4011.91	4120.54	2533.93	1532.53	5315.72	3224.87	5835.01	6859.8	9524.69	7835.47	6412.43	3653.92	10769.4	11712.2
Gm22935	16.1127	5.25492	20.8767	9.5683	15.8352	15.8303	8.10488	3.92358	5.99038	10.3233	3.43615	6.65902	13.7659	10.4464	11.6171	17.2377	14.2398	0.920615	15.3817	11.0451
Gm29704	0	0	0	0	0	0	0	0	0	0	0	0	0	0	0	0	0	0	0	0
Pklr	0	3.50328	1.73973	2.39208	0	0	0.900542	0.784716	0	1.87696	1.14538	1.90258	0.860367	3.48213	1.29078	1.9153	2.2484	0	0	2.20902
Hcn3	37.9799	49.0459	44.3631	87.3107	73.0857	55.4061	45.0271	36.0969	26.3577	35.6621	56.1237	39.9541	50.7617	63.8391	47.759	64.1624	132.655	26.6978	30.7633	22.0902
Clk2	1704.49	1507.29	1724.94	2102.63	1687.06	1529.6	1890.24	1567.08	1434.1	1968.93	1655.08	1585.8	2037.35	2214.64	1816.13	1621.3	2035.55	1881.74	2111.68	1402.72
Scamp3	2954.38	3063.62	2786.18	3037.94	3046.46	2805.92	3069.95	3233.81	3315.07	3641.29	2816.5	2576.09	2420.21	2476.96	2446.04	2758.03	2286.62	3842.65	2777.49	2881.66
Gm16069	1013.95	1074.63	1023.83	1117.1	1076.8	1089.32	1137.38	1223.37	1229.23	1384.25	1048.02	968.411	834.556	937.855	924.201	1024.68	840.9	978.613	1023.98	949.877
Entrep3	490.286	706.786	709.809	614.763	612.702	571.87	687.114	556.364	498.399	555.579	628.815	636.412	683.132	766.069	586.016	544.902	528.373	709.794	527.371	493.715
Gm23269	0	0	0	0	0	0	0	0.784716	0	0	0	0	0	1.16071	0	0	0	0	0	0
Gba1	4108.74	2980.41	3119.33	2462.64	2938.05	3277.86	2540.43	3431.56	2713.64	2500.1	2627.51	2100.44	2643.91	2885.53	3108.21	3376.67	2499.47	2615.47	4479.36	4009.36
Gm43737	1346.56	1198.12	1253.47	1149.39	1224.19	1284.23	1166.2	1363.84	1192.09	1085.82	934.632	976.022	975.657	997.051	974.542	931.791	911.35	976.772	1029.47	988.534
Gm56795	11.5091	14.8889	24.3562	10.7643	17.0533	14.8409	15.3092	17.2637	13.1788	13.1387	8.01768	5.70773	15.4866	11.6071	6.45392	18.1953	12.7409	13.8092	16.4804	3.31352
Rtca	1150.91	1427.59	1202.15	1240.29	1415.43	1037.87	1251.75	1334.02	1393.36	1474.35	948.377	948.434	985.121	903.033	826.102	937.537	917.346	1171.94	905.321	1069.16
Dbt	1072.64	1094.77	964.68	1130.26	1354.52	978.511	954.575	962.062	1075.87	1212.51	1439.75	1433.59	1211.4	1221.07	1172.03	1132.9	1061.99	1287.94	970.143	1140.96
Gm4596	3.45272	4.3791	4.34932	9.5683	12.181	1.97879	5.40325	6.27773	9.5846	3.75391	2.29076	3.80515	2.5811	5.80356	2.58157	2.87294	0.749466	0	2.19738	2.20902
Gm43651	0	0	0	0	1.2181	0	0	1.56943	2.39615	0.938478	0	0	0	0	0	0	0	0	0	0
Gm9761	17.2636	28.902	28.7055	23.9208	17.0533	21.7667	25.2152	28.2498	33.5461	30.9698	30.9253	15.2206	18.9281	22.0535	27.1065	22.0259	23.9829	46.9513	26.3686	27.6127
Lrrc39	92.0725	94.5885	111.343	141.132	99.8839	106.855	141.385	153.02	152.156	158.603	92.776	122.716	137.659	114.91	109.717	131.198	132.655	97.5852	164.804	83.9426
Gm42940	13.8109	13.1373	22.6165	17.9406	19.4895	19.7879	34.2206	30.6039	43.1307	25.3389	18.3261	33.2951	20.6488	35.982	28.3972	24.8988	40.4711	18.4123	26.3686	14.3586
Trmt13	170.334	208.445	219.206	300.205	260.673	262.19	260.257	315.456	301.915	350.991	193.57	224.504	229.718	233.303	201.362	232.708	251.82	179.52	331.804	213.17
Sass6	159.976	182.17	164.404	168.641	202.204	199.858	208.926	200.103	202.475	205.527	162.644	171.232	164.33	196.16	183.291	204.937	165.632	140.854	214.245	224.215
Gm42893	69.0544	60.4316	72.1987	50.2336	56.0324	58.3743	71.1428	48.6524	68.2903	50.6778	50.3968	63.7363	47.3202	46.4284	80.0286	90.9765	49.4647	52.475	59.3293	77.3155
Mfsd14a	2298.36	2406.75	2264.26	2325.1	2611.6	2688.18	2418.86	2675.88	2723.23	3008.76	2683.63	2906.19	2456.35	2505.98	3012.69	2778.14	2207.18	2786.7	2573.13	3088.2
Gm42457	568.548	574.538	555.843	565.726	676.043	625.297	613.269	693.689	779.947	740.459	658.595	810.498	546.333	676.695	893.222	691.422	528.373	810.141	619.661	689.213
Gm43191	666.375	760.211	715.898	769.052	839.268	943.882	737.544	798.841	831.464	959.124	908.288	924.652	739.056	737.052	882.896	895.401	695.504	521.988	807.537	1142.06
4930512P04Rik	0	0	0	0	0	0.989395	0	0	1.19808	0.938478	1.14538	0	0.860367	1.16071	0	0	0	1.84123	0	1.10451
Slc35a3	1978.41	1510.79	1582.28	1532.12	1723.61	2148.96	1765.96	1809.55	1888.17	2021.48	1855.52	1955.85	1717.29	1829.28	2296.3	2532.98	1793.47	2209.48	2912.63	3142.32
Agl	2404.24	2809.63	2497.38	3298.67	3571.46	2849.46	2898.84	3083.15	3446.86	3850.57	2793.59	3328.56	2468.39	2551.24	2271.78	2214.08	2584.16	2234.33	2191.89	2492.87
Gm56782	14.9618	22.7713	24.3562	26.3128	12.181	26.7137	36.0217	27.4651	35.9423	20.6465	34.3615	41.8567	23.2299	30.1785	33.5604	46.9247	35.2249	28.5391	42.8489	27.6127
Gm43520	0	0	0	0	0	0	0	0	0	0	0	0.951288	0	0	0	0	0	0	0	0
Gm43521	0	0	0	0	0	0	0	0	0	0	0	0	0	0	0	0	0	0	0	1.10451
Pde5a	5222.81	6957.51	5793.3	8215.58	9736.24	5428.81	5823.81	5437.3	5753.16	6931.6	5163.38	5942.7	3789.92	4796.06	4018.21	3830.59	4116.06	5157.28	3058.75	3800.61
4930447N08Rik	145.014	171.661	151.356	203.326	288.689	163.25	116.17	151.45	144.967	215.85	148.9	155.06	101.523	104.464	80.0286	88.1036	113.919	85.6172	78.007	107.137
Gm34139	0	0.87582	2.60959	3.58811	1.2181	2.96818	4.50271	1.56943	3.59423	0	4.58153	0.951288	1.72073	2.32142	1.29078	1.9153	1.49893	0	1.09869	0
Gm9364	0	0	2.60959	1.19604	1.2181	0	0	0.784716	0	0.938478	0	0	0.860367	1.16071	3.87235	0	0.749466	0.920615	3.29607	0
4933405D12Rik	17.2636	31.5295	32.185	21.5287	41.4153	30.6712	34.2206	25.1109	28.7538	22.5235	13.7446	22.8309	22.3696	19.7321	14.1986	15.3224	10.4925	27.6184	27.4673	12.1496
Fabp2	0	0.87582	0.869864	1.19604	0	5.93637	1.80108	7.06244	0	0	0	0.951288	2.5811	4.64284	0	9.57648	0.749466	0	8.78952	8.83606
1810037I17Rik	8512.11	3980.6	4184.05	3107.31	3985.61	5131.99	4190.22	5037.09	4120.18	3493.95	4631.93	3321.9	4383.57	4000.97	5925.99	5998.71	3804.29	7711.99	6866.81	9992.48
Usp53	2307.57	739.192	2365.16	621.94	919.662	2347.83	1615.57	2684.51	984.818	625.965	1285.12	844.744	1514.25	2078.83	2724.84	2182.48	1851.18	1080.8	3007.12	2973.34
Gm56816	11.5091	17.5164	9.56851	14.3525	4.87238	20.7773	11.707	15.6943	19.1692	12.2002	18.3261	8.56159	13.7659	16.25	23.2341	22.0259	26.2313	0.920615	25.2699	9.94057
Gm43285	0	0	0	0	0	2.96818	0.900542	0.784716	0	0	0	0	1.72073	0	0	1.9153	1.49893	2.76184	1.09869	1.10451
Myoz2	135.807	21.8955	62.6302	9.5683	19.4895	57.3849	32.4195	104.367	21.5654	7.50782	62.996	21.8796	38.7165	34.8213	69.7023	35.433	17.9872	39.5864	29.6646	50.8074
Gm54685	0	1.75164	0.869864	1.19604	0	0.989395	0	0	0	0	0	0	0	1.16071	1.29078	0	0	0	1.09869	0
Gm43286	0	0	0.869864	0	0	0	0.900542	0	0	0	0	0	0	0	0	0	0	0	0	0
Gm43744	0	0	0	0	0	0	0.900542	0	0	0	0	0	0	0	0	0	0	0	0	0
Alx3	3.45272	18.3922	3.47946	13.1564	0	11.8727	1.80108	19.6179	4.7923	3.75391	11.4538	3.80515	4.30184	1.16071	3.87235	1.9153	1.49893	10.1268	2.19738	6.62705
Strip1	3136.22	2651.98	2724.42	2322.71	2434.97	2798.01	2788.08	2751.21	2398.55	2379.04	3172.71	2629.36	3231.54	3263.92	3112.08	3483.92	3019.6	2740.67	3713.57	3416.24
Ahcyl1	9270.55	10217.3	9167.5	10242.9	11676.7	7922.08	8964	9600.21	10320.2	10973.6	9069.14	10300.5	7868.06	8376.85	9105.19	8009.77	8882.67	7326.25	6680.04	7402.41
Csf1	688.242	733.937	748.953	775.032	699.187	1520.7	1720.04	2188.57	2555.49	2211.05	887.671	904.675	1065.13	770.712	521.477	1378.06	1448.72	1962.75	1462.36	1286.75
Gm43233	0	0	0	0	0	0	0.900542	0	0	0	0	0	0	0	0	0	0	0	0	0
Gm10961	1.15091	0	0	0	0	0.989395	0	0	3.59423	0	1.14538	0.951288	3.44147	1.16071	0	3.83059	0	0	0	0
Gm15986	0	0	0	0	0	0	0	0	0	0	0	0	0	0	0	0	0	0	0	0
Hipk1	5999.68	5092.89	5567.13	5205.16	6085.61	6659.61	5554.54	5671.93	5343.42	5088.43	6215.99	7032.87	6117.21	6582.39	6913.44	6695.87	6431.91	3919.06	8170.96	8073.95
Gm43149	0	0	0	0	0	0	0	1.56943	2.39615	0	0	0	0	1.16071	2.58157	0.957648	0.749466	0	0	0
Gm15886	504.097	490.459	541.056	474.827	600.521	782.611	426.857	521.836	446.882	536.809	592.163	600.263	579.027	544.374	458.228	587.996	622.056	253.169	774.577	890.233
Gm43387	1.15091	1.75164	2.60959	0	1.2181	1.97879	1.80108	2.35415	2.39615	2.81543	0	1.90258	0	0	0	0	0	0	0	4.41803
Olfml3	210.616	387.112	428.843	273.893	242.401	438.302	227.837	504.572	885.378	344.421	577.273	468.034	652.158	590.802	516.314	374.44	418.202	685.858	509.792	448.43
Gm37719	0	0	0	0	0	0	0	0	0	0	0	0	0	0	0	0	0	0	0	0
Gm19901	0	0	0	0	0	0	0.900542	0	0	0	0	0	0	0	0	0	0	0	0	0
Gm37696	5.75453	3.50328	11.3082	3.58811	4.87238	9.89395	3.60217	15.6943	11.9808	8.4463	4.58153	6.65902	5.1622	6.96427	6.45392	2.87294	4.49679	1.84123	9.88821	5.52254
Rap2b	1036.97	924.865	1137.78	885.068	841.704	1163.53	1192.32	1486.25	1698.87	1342.96	794.895	707.758	890.48	843.837	1053.28	861.883	894.862	919.694	1107.48	1353.02
Gm8349	1.15091	8.7582	9.56851	11.9604	4.87238	7.91516	6.30379	3.13886	3.59423	10.3233	9.16306	8.56159	0.860367	3.48213	3.87235	9.57648	4.49679	6.4443	4.39476	1.10451
Gm36953	11.5091	0	2.60959	0	2.43619	0.989395	3.60217	1.56943	0	0	0	0.951288	2.5811	5.80356	3.87235	5.74589	0	1.84123	1.09869	6.62705
S100a11	17933.4	4654.98	10113.9	2713.81	3749.3	11167.3	7729.35	9630.03	5394.93	1201.25	12221.2	5743.88	14528.2	16398.5	20766.1	22829.4	13655.3	18640.6	31676.3	36509.5
Gm29950	0	0	0	0	0	0	0	0.784716	0	0	0	0	0	0	0	3.83059	0.749466	0	0	0
S100a10	29832.7	6129.86	16002.9	3110.89	5435.14	17309.5	11304.5	19044.3	8761.53	1919.19	16387	7398.17	17447.4	20993.8	32835	27479.7	16324.9	23175.6	39866	46286.6
Gm5541	0	0	0	0	0	0	0.900542	0	0	0	0	0	0	0	1.29078	0	0	0	0	2.20902
Gm38207	0	0	0	0	0	0	0	0	0	0	0	0	0	0	0	0	0	0	0	0
Tdpoz2	0	0	0	0	0	0	0	0	0	0	0	0	0	0	0	0	0.749466	0	1.09869	2.20902
Tdpoz1	0	0.87582	0.869864	0	0	0.989395	0	0	0	0	1.14538	0	0	0	1.29078	0	0.749466	1.84123	3.29607	6.62705
Gm55943	0	0	0	0	0	0	0	0	0	0	0	0	0	0	0	0	0	0	0	0
Tdpoz6	0	0	0	0	0	0	0	0	0	0	0	0	0	0	0	0	0	0	0	0
Gm18433	0	0	0	0	0	0	0	0	0	0	0	0	0	0	0	0	0	0	0	0
Gm38086	0	0	0	0	0	0	0	0	0	0	0	0	0	0	0	0	0	0	0	0
Gm5852	0	0	0	0	0	0	0	0	0	0	0	0	0	0	0	0	0	0	0	0
Gm5773	0	0	0	0	0	0	0	0	0	0	0	0	0	0	0	0	0	0	0	0
Chd1l	771.107	712.041	629.782	636.292	677.261	694.555	665.501	627.773	656.545	647.55	735.335	677.317	748.52	717.32	728.002	747.923	768.202	747.539	865.768	870.352
Gm43075	63.2999	61.3074	46.1028	46.6455	51.16	58.3743	37.8228	32.9581	43.1307	47.8624	52.6876	44.7105	60.2257	67.3213	45.1774	47.8824	68.9508	72.7286	71.4149	55.2254
Fmo5	809.087	234.72	404.487	111.232	219.257	328.479	370.123	200.887	115.015	83.5245	948.377	795.277	944.683	1150.26	1213.34	2273.46	1039.51	789.887	2346.8	2156
Prkab2	456.91	434.407	511.48	538.217	458.004	586.711	578.148	685.057	620.603	564.025	468.461	522.257	492.13	489.82	584.725	519.045	632.549	444.657	535.062	574.344
Pde4dip	4328.56	4114.6	3050.61	3736.42	4342.51	2913.77	2426.96	2657.05	2974.82	3082.9	5855.19	6488.74	4056.63	4585.97	5804.65	3872.73	3664.89	2157.92	2958.77	2727.03
Mir7225	78.2617	62.1832	41.7535	56.2138	62.1229	24.7349	25.2152	27.4651	28.7538	32.8467	87.0491	76.1031	69.6898	48.7499	50.3406	45.9671	35.2249	22.0948	37.3555	18.7766
Gm31305	16.1127	9.63402	17.3973	11.9604	15.8352	8.90455	13.5081	14.1249	15.575	16.8926	11.4538	17.1232	13.7659	6.96427	10.3263	9.57648	24.7324	8.28553	5.49345	3.31352
Gm15999	1.15091	0.87582	0	0	2.43619	0	0	0	0	0.938478	0	1.90258	0.860367	2.32142	0	0	0.749466	0	0	0
Sec22b	2597.6	2729.05	2301.66	2453.07	2868.62	2430.94	2566.54	3099.63	3301.9	3456.41	2612.62	2427.69	2276.53	2327.23	2443.45	2478.39	2436.51	2829.05	2353.39	3005.37
Gm56776	0	0.87582	0	1.19604	0	0.989395	0	0	0	0	0	0	0	1.16071	0	0	0.749466	0	0	0
Gm4861	0	0	0	0	0	0	0	0	0	0	0	0	0	0	0	0.957648	0	0	0	0
Gm55395	0	0.87582	0	0	0	0	0	0	0	0	0	0	0	0	0	0	0	0	0	0
Ddit4l	1085.3	1001.06	770.7	1034.57	1046.34	490.74	824.897	993.45	1310.69	921.585	883.09	878.99	759.704	676.695	592.47	363.906	339.508	503.576	262.587	310.367
Gm30946	0	0	0	0	0	0	0	0	0	0	0	0	0	0	0	0	0	0	0	0
Gm42610	0	0	0	0	0	0	0	0	0	0	0	0	0	0	0	0	0	0	0	0
Gm25080	0	0	0	0	0	0.989395	0	1.56943	1.19808	0	0	0	0	0	0	0	0	0	0	0
Mir6380	0	0	0	0	0	0	0	0	0	0	0	0	0	0	0	0	0	0	0	0
Gm31678	0	0	0	0	0	0	0	0	0	1.87696	0	0	0	0	0	0	0	0	1.09869	0
Gm43403	9.20725	7.88238	11.3082	3.58811	10.9629	2.96818	13.5081	4.7083	13.1788	8.4463	6.87229	11.4155	7.74331	11.6071	7.7447	9.57648	5.99572	7.36492	9.88821	3.31352
H2az1	4368.84	4089.2	4458.06	3560.6	3448.43	4309.8	3911.95	3753.3	3307.89	3091.35	3579.32	2800.59	4014.47	3355.62	3747.15	4004.88	3372.6	5418.74	4988.05	6458.06
Gm42607	0	0	0	0	1.2181	0	0	0	2.39615	2.81543	0	0.951288	0	1.16071	1.29078	1.9153	1.49893	0	0	0
Gm42608	1.15091	0	0	1.19604	4.87238	0.989395	0	0.784716	1.19808	0.938478	0	0.951288	0.860367	1.16071	0	0.957648	3.74733	0	0	0
Gm25404	0	0	0	0	0	0.989395	0	0	0	0.938478	0	0	0	0	0	0	0	0	0	0
Spopfm3	0	0	0	0	0	0	0	0	0	0	0	0	0	0	0	0	0	0	0	0
BC021767	95.5252	63.059	81.7673	63.39	79.1762	58.3743	61.2369	36.8816	82.6672	36.6006	54.9784	75.1518	92.0593	104.464	100.681	52.6706	74.1971	64.443	45.0463	40.8668
BC021767	146.165	90.2094	120.041	124.388	123.028	111.802	97.2585	70.6244	103.034	59.1241	107.666	139.839	180.677	194.999	171.674	90.0189	119.165	135.33	78.007	59.6434
Selenbp2	48.3381	21.8955	40.8836	37.0772	41.4153	49.4697	43.226	36.0969	47.923	35.6621	28.6346	38.0515	60.2257	45.2677	42.5959	42.1365	47.2163	88.379	59.3293	43.0758
Gm15264	71.3562	60.4316	72.1987	64.586	57.2505	48.4803	74.745	51.7912	73.0826	67.5704	52.6876	59.9312	67.969	55.7141	58.0853	54.5859	38.2227	62.6018	34.0594	61.8524
Gm43711	0	0	0	0	0	3.95758	0.900542	0	1.19808	0	0	0.951288	0.860367	1.16071	0	0	0	0	2.19738	0
Cgn	4132.91	2941.88	4705.1	3096.54	2260.79	3409.45	3530.12	2037.91	1199.27	970.386	4844.97	4074.37	5876.31	6151.77	5347.72	3913.91	4075.59	3927.34	4657.35	3352.18
Gm15263	1.15091	2.62746	0.869864	0	1.2181	1.97879	0	0.784716	0	1.87696	1.14538	0	7.74331	0	1.29078	0	0	2.76184	1.09869	0
Psmb4	6786.9	6384.72	5251.37	5086.75	6058.81	5140.89	5856.22	6578.27	7012.34	6260.58	5488.67	4649.9	4868.82	4761.24	4981.13	5748.76	4935.23	4971.32	5449.5	7042.34
Gm26279	0	0.87582	0.869864	0	0	0	0	0	1.19808	0	0	0	0	0	0	0	0	0	0	0
Selenbp1	345.272	355.583	421.014	314.558	266.763	310.67	447.569	286.421	294.727	215.85	865.909	719.174	972.215	934.373	722.839	860.925	803.427	833.156	1037.16	1037.13
Rfx5	835.558	715.545	729.816	765.464	699.187	648.053	653.794	539.1	593.047	591.241	900.271	837.134	834.556	947.14	839.009	855.179	825.162	697.826	843.794	815.127
B230398E01Rik	356.781	347.7	371.432	343.263	338.631	315.617	289.074	264.449	315.094	249.635	439.827	411.908	393.188	467.767	419.505	427.111	399.465	359.04	398.825	376.637
Pi4kb	2602.2	2587.17	2615.68	2651.62	2559.22	2420.06	2623.28	2566.81	2640.56	2709.38	2684.78	2630.31	2616.38	2547.76	2545.43	2717.8	2800.75	2496.71	3025.79	2644.19
A730011C13Rik	406.27	439.661	422.754	521.472	429.988	393.779	466.481	417.469	408.544	515.224	448.99	507.037	446.531	428.302	420.796	434.772	490.9	347.992	510.891	410.877
Gm15265	639.904	644.603	649.789	725.995	669.953	566.923	714.13	623.064	680.507	734.828	664.322	690.635	692.596	712.677	681.534	678.972	678.266	552.369	780.07	681.481
Mir7013	43.7345	28.0262	32.185	35.8811	26.7981	34.6288	30.6184	32.1734	40.7346	42.2315	21.7623	32.3438	30.1129	39.4642	27.1065	30.6447	48.7153	14.7298	40.6515	32.0307
Zfp687	2126.88	2344.57	2021.56	2311.94	2292.46	2044.09	2205.43	1894.3	2309.89	2148.18	1747.85	1815.06	1823.12	1820	1786.44	1661.52	1884.91	1593.58	1697.48	1448.01
4930481B07Rik	31.0745	16.6406	29.5754	39.4692	17.0533	34.6288	39.6238	39.2358	31.15	22.5235	28.6346	28.5386	27.5318	19.7321	29.688	27.7718	29.9786	47.872	30.7633	25.4037
Psmd4	4147.87	3611	3409	3263.99	3554.4	3357.02	3997.51	4402.26	4677.29	4102.09	3373.15	2804.4	3247.03	3097.94	3399.92	3731.95	3440.8	4086.61	4009.12	4456.69
Pip5k1a	2808.21	1761.27	2325.15	1687.61	1990.37	2690.16	2359.42	3250.29	2349.43	2558.29	2045.65	1856.91	2093.27	2352.76	2839.72	2600.97	2265.63	2401.88	2995.03	3242.83
Pogz	2138.38	2383.11	2492.16	2662.38	2561.66	2465.57	2512.51	2006.52	2197.27	2563.92	2383.54	2553.26	2620.68	2619.73	2076.87	1860.71	2549.68	2303.38	1967.75	1639.09
Lrrc71	965.611	789.113	887.262	746.327	774.709	766.781	825.797	809.042	702.072	710.428	823.53	802.887	955.868	965.712	907.421	919.342	887.367	1206.93	1036.06	994.057
Ntrk1	3.45272	2.62746	4.34932	1.19604	2.43619	9.89395	0.900542	3.92358	4.7923	2.81543	12.5992	16.1719	13.7659	2.32142	2.58157	13.4071	32.9765	6.4443	15.3817	5.52254
Sh2d2a	1.15091	4.3791	3.47946	5.98019	6.09048	1.97879	5.40325	7.06244	7.18845	3.75391	3.43615	6.65902	9.46404	2.32142	5.16314	6.70353	8.24412	4.60307	13.1843	1.10451
Prcc	2308.72	2289.39	2121.6	1955.52	1992.8	1938.22	2330.6	2414.57	2379.38	2066.53	2102.92	1881.65	2026.17	1995.26	2084.62	2244.73	2040.05	2769.21	2260.01	2405.62
Mrpl24	2225.85	2219.33	2172.05	2144.5	2191.35	1772.99	2153.2	2149.34	2187.69	2113.45	2259.84	2099.49	2318.69	2321.42	2287.27	2445.83	2342.08	2681.75	2736.84	2893.81
Mettl25b	1748.23	1618.51	1650.13	1695.98	1626.16	1444.52	1774.97	1600.82	1727.62	1490.3	1686	1659.05	1718.15	1816.51	1799.35	1786.97	1929.12	1785.07	1977.64	1920.74
Isg20l2	913.82	928.369	1067.32	924.537	812.47	1016.11	1110.37	1183.35	1174.11	1007.92	901.416	849.5	903.386	846.158	964.215	950.944	906.104	929.821	1122.86	1061.43
Crabp2	1480.07	492.211	732.426	895.832	417.807	1887.76	502.502	1837.8	230.03	149.218	206.169	177.891	243.484	182.232	207.816	442.433	158.887	521.068	636.142	353.442
Gm3745	0	0.87582	0	0	0	0	0	0	0	0	0	0	0	0	0	0	0	0	0	0
Nes	529.417	660.368	629.782	370.772	277.726	795.473	536.723	685.057	685.299	675.704	566.964	429.031	673.668	679.016	614.413	458.713	453.427	540.401	699.866	458.371
Bcan	72.5071	40.2877	32.185	38.2732	37.761	41.5546	14.4087	15.6943	15.575	25.3389	22.9076	77.0543	30.1129	53.3927	111.007	157.054	51.7131	26.6978	67.0201	29.8217
Hapln2	6.90544	2.62746	4.34932	8.37226	2.43619	4.94697	3.60217	7.84716	7.18845	11.2617	3.43615	2.85386	4.30184	9.28569	1.29078	3.83059	10.4925	0	5.49345	4.41803
Gm19439	3.45272	2.62746	6.95892	4.78415	0	2.96818	1.80108	3.13886	5.99038	3.75391	2.29076	4.75644	6.88294	8.12498	10.3263	3.83059	1.49893	3.68246	6.59214	6.62705
Hdgf	14059.5	8630.33	10416.6	7655.84	8419.48	10130.4	9283.69	10218.6	8821.43	6510.22	9260.42	7108.03	9710.11	9140.6	11623.5	10684.5	8591.12	10884.4	13107.4	13151.4
Gm56783	1066.89	1153.45	1005.56	975.967	1202.26	1057.66	944.669	1077.41	1021.96	1163.71	1101.86	966.509	998.026	875.176	960.343	992.123	976.554	1042.14	944.874	1156.42
Gm45477	6.90544	4.3791	5.21919	9.5683	7.30857	12.8621	11.707	10.986	7.18845	7.50782	2.29076	6.65902	10.3244	8.12498	16.7802	10.5341	14.2398	11.0474	8.78952	4.41803
Gm45354	0	0	0	0	0	0	0	0.784716	0	0	0	0	0	0	0	0	0	0	1.09869	0
Slc27a3	568.548	607.819	553.234	664.997	535.962	437.312	528.618	540.669	601.434	520.855	419.21	409.054	512.779	522.32	434.994	369.652	367.988	420.721	324.114	396.518
Ints3	2526.24	2771.97	2411.26	2471.01	2688.34	2501.19	2610.67	2624.87	2724.42	2525.44	2735.17	2624.6	2827.17	2633.65	2514.45	2521.49	2575.91	2169.89	2947.79	2683.95
Npr1	4627.8	4027.02	3254.16	3679.01	4409.51	3697.37	4261.36	5161.08	4914.51	5612.1	3416.68	3380.88	2736.83	2872.76	3060.45	3210.04	3149.25	3272.78	2989.54	3258.3
Gm16048	1283.26	1252.42	1020.35	1081.22	1271.69	1006.21	1296.78	1529.41	1527.55	1606.67	1027.41	1065.44	813.047	857.766	966.797	948.071	939.08	963.884	869.064	892.442
Gm43595	20.7163	14.0131	24.3562	25.1168	14.6171	15.8303	31.519	28.2498	26.3577	26.2774	9.16306	32.3438	17.2073	22.0535	16.7802	7.66118	13.4904	7.36492	15.3817	7.73155
Ilf2	2657.44	2735.18	2474.76	2747.3	2737.06	2327.06	2527.82	2598.19	2670.51	2631.49	2469.44	2460.03	2456.35	2352.76	2451.2	2359.64	2519.7	2230.65	2110.58	2376.9
Snapin	2327.13	2383.98	2245.12	2518.86	2677.37	1980.77	2417.96	2438.9	2759.17	2825.76	2241.51	2654.09	2120.81	2110.17	2443.45	2137.47	1971.84	2449.76	2024.89	2216.75
Chtop	5654.4	5932.8	5696.74	6071.09	6522.9	5108.24	5648.2	5750.4	6256.35	5949.01	5300.83	5800.96	4958.3	5004.99	5812.4	5099.47	5083.62	5408.61	4699.1	5391.1
S100a1	4374.6	4916.85	3943.97	3866.79	4762.75	3198.71	4030.83	3979.29	4776.73	4800.31	5784.18	5897.04	4762.99	3720.08	4129.22	4043.19	2808.25	8813.04	3041.17	3602.9
S100a13	389.006	331.936	337.507	251.168	313.051	302.755	330.499	337.428	330.669	300.313	490.224	357.684	403.512	380.713	404.015	332.304	269.808	404.15	346.087	452.848
S100a14	15896.3	2582.79	8765.62	1593.12	2672.5	11339.5	5729.25	9294.18	3620.58	10.3233	7088.77	3320.95	8314.59	10129.5	17557.2	11383.6	8566.39	7346.5	17917.4	21444
S100a16	15447.5	4034.02	7833.13	2524.84	3497.15	10860.6	5216.84	8721.33	4419.7	917.831	6816.17	3769.96	7410.34	7981.05	13098.9	9264.28	7404.72	6994.83	13633.6	15232.3
Gm24593	0	0	0	0	0	0	0	0	0	0	0	0	0	0	0	0	0	0	0	0
S100a2	231.332	41.1635	88.7262	11.9604	37.761	138.515	54.9331	84.7493	51.5172	0.938478	81.3221	40.9054	104.104	140.446	258.157	165.673	113.169	57.0781	299.942	269.5
Gm23464	0	0	0	0	0	0	0	0	0	0	0	0	0	0	0	0	0	0	0	0
S100a3	1846.05	241.726	376.651	55.0177	194.895	786.569	353.012	430.809	406.148	1.87696	626.524	377.661	526.545	1038.84	1289.49	1539.9	794.433	874.584	2601.7	2439.86
Gm42674	1195.79	200.563	307.932	72.9583	133.991	576.817	253.953	383.726	277.953	35.6621	452.426	251.14	343.287	694.105	876.442	1086.93	511.885	580.908	1719.45	1556.25
S100a4	138.109	49.9217	95.6851	49.0375	21.9257	145.441	48.6293	132.617	59.9038	37.5391	66.4322	31.3925	56.7842	77.7677	121.334	132.155	53.2121	104.95	182.383	112.66
S100a5	0	0	0.869864	0	0	0	0	0	0	0	0	0	0	0	0	0	0	0	1.09869	0
S100a6	51848.3	10668.4	30641.8	3798.62	8301.32	33684.9	22161.4	22989	13944.4	485.193	31055.9	12039.5	38379.3	39759	62149.9	43145.9	36462.2	28723.2	59912.7	96187.2
Gyg1	2366.26	3082.88	2565.23	2564.3	2924.65	2519.99	3259.06	2785.74	3149.74	3223.67	2794.73	2984.19	2963.97	3031.78	3248.9	2533.94	3168.74	2780.26	2485.24	4177.25
Cpa3	40.2817	67.4381	47.8425	35.8811	92.5753	93.0031	7.20434	13.3402	140.175	4.69239	22.9076	97.0314	24.9507	22.0535	25.8157	62.2471	14.2398	59.84	49.4411	87.2561
Mir7007	0	0.87582	1.73973	2.39208	0	0	0	2.35415	2.39615	0.938478	2.29076	4.75644	3.44147	4.64284	0	2.87294	1.49893	0	3.29607	5.52254
Cpb1	0	0.87582	0.869864	0	0	0.989395	2.70163	0.784716	0	0	0	1.90258	0.860367	0	1.29078	1.9153	2.2484	2.76184	1.09869	0
Gm43525	0	0	0	0	0	0	0	0	0	0	0	0	0	0	0	0	0	0	0	0
Agtr1b	0	0	0.869864	0	0	0.989395	0	0.784716	0	0	2.29076	0.951288	0.860367	0	0	0	0	0	0	2.20902
Gm18426	0	0	0	0	0	0	0	0	0	0	0	0	0	0	0	0	0	0	0	0
Gm42594	0	0	0	0	0	0	0	0	0	0	0	0	0	0	0	0	0	0	0	0
Gm31466	0	0	0	0	0	0	0	0	0	0	0	0	0	0	0	0	0	0	0	0
Gm18491	0	0	0	0	0	0	0	0	0	0	0	0	0	0	0	0	0	0	0	0
Gm6558	0	0	0	0	0	0	0	0	0	0	0	0	0	0	0	0	0	0	0	0
	0	0	0	0	0	0	0	0	0	0	0	0	0	0	0	0	0	0	0	0
Kcnmb2	10.3582	4.3791	16.5274	5.98019	0	22.7561	20.7125	11.7707	4.7923	3.75391	5.72691	14.2693	2.5811	4.64284	2.58157	12.4494	7.49466	0.920615	1.09869	4.41803
Gm37834	0	0.87582	0	1.19604	1.2181	0	0	0	0	0	0	0	0.860367	0	0	0	0	0	0	1.10451
Gm56797	24.169	15.7648	24.3562	19.1366	21.9257	41.5546	21.613	20.4026	23.9615	24.4004	25.1984	17.1232	24.9507	15.0892	16.7802	32.56	40.4711	26.6978	26.3686	18.7766
Gm37770	0	0	0	0	0	0	0	0	0	0	0	0	0	1.16071	0	0	0	0	0	0
Zmat3	5026.01	5101.65	4389.34	4975.52	5112.35	4101.04	5405.95	5868.89	7608.98	5839.21	3418.97	3385.63	2836.63	3119.99	2417.64	2214.08	2608.14	2595.21	2344.6	2894.91
Gm36990	0	0	0.869864	2.39208	3.65429	2.96818	0	0	0	1.87696	0	0.951288	1.72073	0	0	0	0	5.52369	0	0
Pik3ca	2277.64	2230.71	2313.84	2337.06	2248.6	3080.97	2872.73	2693.93	2914.92	2568.61	2466.01	2792.03	2503.67	2612.76	2730.01	2915.08	3284.91	2574.04	2680.8	2711.57
Gm37123	14.9618	13.1373	14.7877	29.9009	14.6171	36.6076	33.3201	25.8956	37.1403	38.4776	34.3615	35.1977	23.2299	26.6964	24.5249	32.56	48.7153	20.2535	35.1581	27.6127
Kcnmb3	5.75453	0	7.82878	1.19604	1.2181	4.94697	4.50271	2.35415	2.39615	2.81543	0	0.951288	0.860367	1.16071	1.29078	3.83059	4.49679	0	1.09869	2.20902
Zfp639	491.437	588.551	565.412	718.819	749.129	550.103	527.718	548.516	563.095	595.933	518.858	665.902	505.896	502.588	455.647	501.807	562.849	525.671	488.917	408.668
Gm37592	4.60363	8.7582	11.3082	27.5089	14.6171	13.8515	13.5081	13.3402	10.7827	20.6465	9.16306	20.9283	16.347	20.8928	11.6171	8.61883	20.2356	8.28553	13.1843	6.62705
Mfn1	2552.71	2703.66	2492.16	2834.61	2957.54	2775.25	2698.92	2762.2	2850.22	2982.48	2618.34	2773.96	2331.6	2380.62	2242.09	2564.58	2472.49	2426.74	2474.25	2446.48
Gnb4	247.445	473.818	416.665	525.061	443.387	567.912	505.204	549.301	501.994	627.842	320.707	462.326	304.57	253.035	205.235	438.603	274.304	396.785	264.784	255.141
Gm37640	0	2.62746	3.47946	1.19604	0	2.96818	1.80108	3.13886	8.38653	2.81543	0	0.951288	0	0	1.29078	2.87294	1.49893	3.68246	0	0
Gm2011	202.56	232.092	200.069	193.758	214.385	185.017	181.909	171.853	233.625	221.481	199.297	263.507	227.137	236.785	251.703	195.36	284.047	183.202	207.652	161.258
Gm16114	0	0	0	0	0	0.989395	0.900542	0	0	0	0	0	0	0	0	0	0	3.68246	0	0
Slc25a31	4.60363	0.87582	6.95892	7.17623	8.52667	6.92576	3.60217	7.06244	7.18845	3.75391	5.72691	4.75644	12.0451	4.64284	5.16314	0	3.74733	12.8886	0	1.10451
Hspa4l	1920.86	2163.27	1980.68	2366.96	2516.59	2577.37	1906.45	2474.21	2511.17	2841.71	2319.4	2711.17	1852.37	2013.83	2243.38	2026.38	2819.49	1843.07	1533.77	1909.69
Plk4	201.409	266.249	264.439	282.265	224.13	244.38	268.362	281.713	252.794	221.481	185.552	159.816	165.191	184.553	158.766	180.038	160.386	139.013	185.679	203.229
Mfsd8	506.399	602.564	504.521	642.272	660.208	525.368	512.408	617.571	654.149	765.798	532.603	647.827	491.27	553.659	682.825	700.998	603.32	379.293	565.825	615.211
Abhd18	285.425	303.034	338.377	387.516	420.243	250.317	305.284	268.373	324.678	301.251	379.122	405.249	345.868	387.678	398.852	291.125	354.497	281.708	283.462	246.305
Gm10731	0	0	0	0	0	0	0	0	1.19808	0	0	0	0	0	0	0	0	0	0	0
Gm2011	16.1127	13.1373	15.6576	23.9208	13.3991	17.8091	9.00542	6.27773	4.7923	9.38478	16.0354	26.6361	24.0903	24.3749	23.2341	18.1953	26.9808	17.4917	8.78952	20.9856
Gm44136	3.45272	6.13074	6.08905	13.1564	14.6171	26.7137	19.8119	15.6943	29.9519	19.708	5.72691	19.0258	18.0677	15.0892	16.7802	20.1106	26.2313	10.1268	26.3686	7.73155
Gm44524	1.15091	3.50328	4.34932	1.19604	3.65429	4.94697	2.70163	2.35415	13.1788	5.63087	1.14538	8.56159	8.60367	4.64284	2.58157	3.83059	9.74305	0	6.59214	2.20902
6430590A07Rik	51.7908	42.9152	49.5823	53.8217	53.5962	54.4167	64.839	51.0065	71.8845	51.6163	38.943	68.4928	70.5501	64.9998	100.681	56.5012	90.6853	79.1729	85.6978	40.8668
Fundc2b	6.90544	8.7582	2.60959	3.58811	9.74477	5.93637	4.50271	6.27773	5.99038	4.69239	1.14538	5.70773	2.5811	5.80356	1.29078	2.87294	5.24626	0	6.59214	5.52254
Gm22043	6.90544	0.87582	9.56851	10.7643	3.65429	1.97879	10.8065	7.06244	10.7827	4.69239	9.16306	6.65902	10.3244	16.25	18.071	13.4071	11.9914	1.84123	14.283	3.31352
Gm42436	6.90544	11.3857	6.08905	8.37226	6.09048	12.8621	13.5081	20.4026	10.7827	20.6465	4.58153	0.951288	0	2.32142	7.7447	9.57648	8.99359	23.0154	10.9869	9.94057
Gm42437	2.30181	2.62746	2.60959	3.58811	2.43619	1.97879	4.50271	7.84716	9.5846	5.63087	0	0	0	0	3.87235	0	6.74519	13.8092	0	0
Gm24503	0	0	0	0	0	0	0	0	0	0	0	0	0	0	0	0	0	0	0	0
Gm37548	1.15091	7.88238	3.47946	1.19604	6.09048	6.92576	1.80108	0.784716	0	0.938478	0	2.85386	2.5811	0	1.29078	3.83059	1.49893	4.60307	0	0
Gm37843	1.15091	0	5.21919	7.17623	3.65429	1.97879	1.80108	0	0	2.81543	2.29076	1.90258	5.1622	2.32142	3.87235	1.9153	2.2484	0	1.09869	1.10451
Gm37209	0	0	0	0	0	0	0	0	0	0	0	0	0	0	0	0	0	0	0	0
Gm29230	3.45272	2.62746	0	0	2.43619	0.989395	0	0	1.19808	0.938478	0	0	0.860367	0	0	0.957648	1.49893	0.920615	0	0
Gm38246	0	0	0	0	0	0	0.900542	0	0	0	0	0	0	0	0	0	0	0	0	0
Noct	1063.44	865.31	793.316	789.385	772.273	1102.19	1182.41	1687.14	1830.66	1546.61	627.67	762.933	671.947	726.605	797.704	850.391	1114.46	993.343	1100.89	1112.24
Gm38357	8.05635	3.50328	5.21919	9.5683	13.3991	28.6924	10.8065	30.6039	32.348	21.585	2.29076	8.56159	4.30184	11.6071	3.87235	7.66118	14.2398	0	10.9869	18.7766
Elf2	2164.86	2235.97	2191.19	2181.57	2202.32	2311.23	2440.47	2427.91	2417.72	2543.27	2139.57	2270.73	2320.41	2160.08	2282.11	2447.75	2369.06	2822.6	2496.22	2834.17
4930577N17Rik	126.6	157.648	146.137	141.132	135.209	163.25	160.296	157.728	158.146	158.603	134.01	123.667	168.632	159.017	118.752	165.673	131.156	163.869	149.422	199.916
Gm55039	4.60363	1.75164	5.21919	1.19604	2.43619	0.989395	2.70163	0.784716	3.59423	1.87696	1.14538	0	0.860367	2.32142	6.45392	1.9153	3.74733	3.68246	7.69083	0
Gm37399	5.75453	2.62746	0.869864	1.19604	2.43619	4.94697	0.900542	0.784716	0	2.81543	0	2.85386	3.44147	2.32142	5.16314	3.83059	0.749466	0	5.49345	3.31352
Gm37203	0	0	0	0	0	0	0	0.784716	0	0	0	0	0	0	0	0	0	0	0	0
Gm5103	8.05635	1.75164	7.82878	4.78415	3.65429	1.97879	2.70163	6.27773	11.9808	5.63087	4.58153	13.318	8.60367	11.6071	3.87235	3.83059	6.74519	1.84123	14.283	9.94057
Mgarp	1018.55	1490.64	3890.9	588.451	1291.18	3432.21	3368.93	976.187	2324.27	386.653	3391.48	3225.82	9110.43	18193	16501.4	2996.48	14951.1	2915.59	6921.75	26446.3
Gm9442	10.3582	13.1373	16.5274	15.5485	9.74477	13.8515	14.4087	14.1249	19.1692	9.38478	11.4538	19.0258	27.5318	30.1785	19.3618	5.74589	22.484	20.2535	24.1712	23.1947
Ndufc1	1816.13	1914.54	1696.24	1582.36	1780.86	1471.23	1763.26	1775.03	2047.51	1573.83	1816.58	1835.99	1605.45	1576.25	1622.52	1654.82	1427.73	2501.31	1330.51	1812.5
Gm37646	11.5091	1.75164	2.60959	2.39208	3.65429	5.93637	2.70163	3.13886	4.7923	0.938478	2.29076	4.75644	7.74331	2.32142	10.3263	2.87294	8.99359	0	5.49345	5.52254
Golim4	2299.51	2031.9	2540	2167.22	2311.95	2528.89	2228.84	2508.74	2224.83	2178.21	2535.88	2358.24	2603.47	2517.58	2311.79	2826.98	2176.45	2684.51	3114.79	3227.37
Gm18428	0	0	0	0	0	0	0	0	0	0	0	0	0	0	0	0	0	0	0	0
Ift80	721.618	887.205	786.357	1190.06	1002.49	857.805	737.544	564.211	614.613	820.229	1091.55	1187.21	991.143	939.015	708.64	795.805	918.095	921.535	572.418	569.926
Gm48183	2.30181	4.3791	1.73973	3.58811	4.87238	1.97879	1.80108	1.56943	3.59423	1.87696	2.29076	3.80515	2.5811	3.48213	2.58157	0.957648	2.99786	2.76184	3.29607	2.20902
Smc4	1240.68	1449.48	1457.02	1547.67	1231.49	1468.26	1400.34	1392.09	1388.57	1104.59	1034.28	1134.89	1121.06	1131.69	1440.51	1371.35	1196.15	1035.69	1367.87	1522.01
Mir15b	0	0	0	0	0	0	0	0	0	0	0	0	0	0	0	0	0	0	0	0
Mir16-2	0	0	0	0	0	0	0	0	0	0	0	0	0	0	0	0	0	0	0	0
Trim59	222.125	313.543	314.021	398.281	321.577	327.49	322.394	258.956	273.161	291.867	246.257	215.942	230.578	210.089	272.355	373.483	206.103	245.804	291.153	301.531
Kpna4	2251.17	2108.97	2477.37	2047.62	2058.58	2591.22	2455.78	2944.25	2644.15	2505.74	2239.22	2532.33	2287.72	2384.1	3012.69	2794.42	2662.1	2172.65	3148.85	3425.08
Gm22009	23.0181	33.2811	45.2329	94.487	41.4153	32.65	30.6184	33.7428	93.4499	29.0928	115.684	42.808	34.4147	42.9463	65.83	23.9412	33.726	67.2049	32.9607	34.2397
Gm37558	14.9618	0.87582	1.73973	3.58811	3.65429	7.91516	0	6.27773	10.7827	5.63087	2.29076	4.75644	2.5811	3.48213	2.58157	3.83059	1.49893	3.68246	6.59214	4.41803
Gm1647	0	0	0	0	0	0	0	0.784716	0	0	0	0	0.860367	0	1.29078	0	2.2484	0	0	0
Gm56788	0	0	0	0	0	0.989395	0	0	0	0	1.14538	0	0.860367	0	0	0.957648	3.74733	0	1.09869	0
Pear1	191.05	303.909	333.158	318.146	211.949	307.702	244.947	363.323	213.257	323.775	451.281	436.641	590.212	1158.39	498.243	316.024	344.754	440.054	451.562	464.998
Etv3	1184.28	985.297	1216.07	949.654	916.008	1213.99	1334.6	1234.36	1126.19	988.217	1322.92	1293.75	1795.59	1580.89	1588.95	1516.91	1643.58	1200.48	1841.4	1924.05
Etv3l	0	0	1.73973	2.39208	0	1.97879	0	1.56943	3.59423	0	2.29076	0	0	0	0	0	1.49893	0	2.19738	2.20902
Gm25167	0	0	0	0	0	0	0	0	0	0	0	0	0	0	0	0	0	0	0	0
Gm55000	0	0	0	0	0	0	0	0	0	1.87696	0	0	0	0	0	0	0	4.60307	0	0
Arhgef11	3285.84	3125.8	3272.43	3040.33	3392.4	3446.06	3049.24	3011.74	2827.46	2805.11	3326.19	3198.23	3427.7	3333.56	3193.4	3215.78	3376.34	2818.92	3795.97	3678.01
Insrr	37.9799	91.0852	72.1987	63.39	53.5962	32.65	46.8282	28.2498	5.99038	15.9541	76.7406	72.2979	115.289	84.7319	52.9221	63.2047	84.6896	115.997	53.8358	41.9713
Sema6c	179.541	225.961	267.918	215.287	176.624	241.412	244.947	178.915	124.6	162.357	295.509	305.364	315.755	334.285	211.689	251.861	340.257	295.517	159.31	146.9
Gm56812	644.508	637.597	582.809	563.334	727.203	527.347	469.182	448.073	507.984	509.593	558.947	516.55	569.563	533.927	544.711	558.309	436.189	401.388	739.419	631.778
Gabpb2	2245.42	2228.08	2381.69	2530.82	2303.42	2722.81	2273.87	2162.68	2169.71	2151.93	2421.34	2547.55	2490.76	2351.6	2350.52	2352.94	2418.53	1588.06	2931.31	2535.95
Gm16740	347.574	409.008	377.521	399.477	394.663	366.076	362.018	361.754	407.346	371.637	347.051	362.441	322.638	329.642	345.93	348.584	382.227	291.835	294.449	282.754
Mllt11	413.175	403.753	387.96	419.809	377.61	397.737	450.271	452.781	563.095	434.515	355.069	375.759	352.751	345.892	424.668	436.687	545.611	350.754	402.121	334.666
Cdc42se1	5250.44	2440.03	3965.71	1966.29	2325.34	3831.92	3510.31	4084.45	3232.41	2248.59	3635.44	2483.81	4193.43	3753.74	5048.26	5068.83	4314.67	3888.68	6385.59	7296.38
Gm128	748.089	453.675	523.658	482.003	567.633	632.223	526.817	589.322	651.753	510.532	484.497	389.077	491.27	470.088	686.697	682.803	496.146	558.813	694.372	673.75
Bnipl	1567.53	331.936	935.974	236.815	332.54	1200.14	653.794	1008.36	431.307	11.2617	951.813	463.277	1209.68	1331.34	1959.41	1699.82	1299.57	819.347	2724.75	2778.94
Prune1	2091.2	1616.76	1647.52	1394.58	1862.47	1665.15	1809.19	1800.92	1908.53	1602.92	1566.88	1294.7	1532.31	1716.69	2017.5	1926.79	1701.29	1569.65	2278.68	2531.53
Mindy1	5252.74	3785.29	3736.07	3313.02	4175.63	3232.35	2857.42	3113.75	2663.32	2595.83	3826.72	3302.87	3902.63	3911.6	4761.7	4515.31	3209.21	2709.37	5450.6	5226.53
Anxa9	3028.04	587.675	1717.98	188.974	666.298	1539.5	1268.86	1632.21	726.034	122.002	2422.48	1015.98	3017.31	3716.6	4521.62	3900.5	2690.58	2423.98	5686.82	5967.66
6330562C20Rik	281.972	96.3402	214.857	78.9385	82.8305	136.536	145.888	189.901	107.827	65.6934	266.874	148.401	332.962	323.838	392.398	395.509	270.557	217.265	557.036	547.836
Cers2	6933.06	7514.53	6690.13	7368.79	7898.13	6657.64	7320.51	7368.48	7765.92	8345.88	7313.27	7542.76	7027.48	6977.04	6975.4	7083.72	5831.59	7131.08	6537.21	6695.53
Arnt	2282.25	2131.74	2187.71	2235.39	2392.34	2360.7	2301.79	2258.41	2261.97	2410.95	2236.93	2230.77	2219.75	2239.01	2315.67	2297.4	2415.53	2162.52	2617.08	2605.53
Gm42820	782.617	835.532	777.659	836.03	1046.34	848.901	568.242	492.017	638.574	639.103	394.012	436.641	417.278	482.856	422.086	402.212	446.681	149.14	406.515	330.248
Adam30	0	0.87582	4.34932	2.39208	4.87238	1.97879	0.900542	6.27773	3.59423	1.87696	1.14538	0.951288	2.5811	2.32142	0	2.87294	0	1.84123	2.19738	0
Gm9771	0	0.87582	0	0	0	0	0	0	0	0	0	0.951288	0.860367	0	0	0.957648	0	0	0	0
Reg4	1.15091	0.87582	2.60959	1.19604	1.2181	0	0	0	0	0	1.14538	0	0	0	0	0	0	0	0	0
Gm42821	0	0.87582	0	0	0	0	0	0	0	0	0	0	0	0	0	0	0	0	0	0
Hmgcs2	13951.3	14034.1	9359.74	11523.8	15132.4	6124.35	4771.07	4432.86	3888.95	6587.17	10704.7	9959.99	7421.53	6883.02	10618	5958.48	1971.84	1893.7	2375.37	1457.95
Gm43189	6.90544	1.75164	3.47946	4.78415	1.2181	0	0.900542	0.784716	1.19808	0	0	1.90258	2.5811	3.48213	1.29078	0.957648	0	0	0	0
Gm56804	12.66	20.1439	14.7877	10.7643	14.6171	10.8833	23.4141	25.1109	32.348	16.8926	19.4715	29.4899	23.2299	33.6606	21.9433	9.57648	23.9829	2.76184	25.2699	8.83606
Phgdh	9799.97	9855.6	6771.89	8217.97	10385.5	5294.25	5756.26	6358.55	6722.4	7571.64	7341.9	6668.53	5114.02	5251.06	6330	5646.29	4009.64	4642.66	4606.81	4934.94
Zfp697	140.411	168.157	136.569	145.917	165.661	197.879	167.501	161.651	234.823	155.787	119.12	170.281	133.357	306.428	158.766	101.511	119.914	111.394	151.619	161.258
Hsd3b9	0	0.87582	0	0	0	0	0	0	0	1.87696	0	0.951288	0	5.80356	1.29078	0.957648	0.749466	0	3.29607	1.10451
Gm43190	0	0	0.869864	1.19604	0	1.97879	1.80108	2.35415	4.7923	0.938478	1.14538	3.80515	3.44147	16.25	3.87235	1.9153	0.749466	0	4.39476	1.10451
Gm19210	0	0	0	0	0	0	0	0	0	0	0	0	0	0	0	0	0	0	0	0
Hsd3b4	0	0	0	0	0	0	0	0	0	0	0	0	0	0	0	0	0	0	0	0
Gm19211	0	0	0	0	0	0	0	0	0	0	0	0	0	0	0	0	0	0	0	0
Hsd3b8	0	0	0	0	0	0	0	0	0	0	0	0	0	0	0	0	0	0	0	0
Gm5853	3.45272	1.75164	1.73973	1.19604	2.43619	0.989395	0.900542	1.56943	1.19808	2.81543	3.43615	0.951288	3.44147	3.48213	0	2.87294	2.2484	6.4443	4.39476	3.31352
Gm9678	0	0	0	0	0	0	0	0	0	0	0	0	0	0	0	0	0	0	0	0
Hsd3b5	0	0	0	0	0	0	0	0	0	0	0	0	0	0	0	0	0	0	0	0
Gm12399	0	0	0	0	0	0	0	0	0	0	0	0	0	0	0	0	0	0	0	0
Gm12400	0	0	0	0	0	0	0	0	0	0	0	0	0	0	0	0	0	0	0	0
Hsd3b2	0	0	0.869864	1.19604	1.2181	0.989395	0	0	0	0	1.14538	0.951288	0	2.32142	5.16314	0	0	0	2.19738	0
Hsd3b3	0	3.50328	0.869864	2.39208	1.2181	0.989395	0	0.784716	1.19808	1.87696	3.43615	3.80515	1.72073	2.32142	9.03549	0.957648	0.749466	0	8.78952	0
Hsd3b6	0	0	0	0	0	0	0	0	0	0	0	0	0	0	0	0	0	0	0	0
Gm12427	0	0	0	0	0	0	0	0	0	0	0	0	0	0	0	0	0	0	0	0
Gm12428	0	0.87582	0	2.39208	0	0.989395	0	2.35415	1.19808	0	1.14538	0	4.30184	0	1.29078	2.87294	2.2484	2.76184	1.09869	0
Gm12431	0	0	0	0	0	0	0	0	0	0	0	0	0	0	0	0	0	0	0	0
Gm12432	0	0	0	0	0	0	0	0	0	0	0	0	0	0	0	0	0	0	0	0
Gm12433	0	0	0	0	0	0	0	0	0	0	0	0	0	0	0	0	0	0	0	0
Gm43158	4.60363	2.62746	4.34932	3.58811	2.43619	4.94697	4.50271	6.27773	3.59423	0.938478	0	2.85386	2.5811	3.48213	1.29078	0.957648	1.49893	0	2.19738	3.31352
Gm43157	0	0.87582	0	1.19604	1.2181	0	1.80108	0	0	1.87696	0	0	0	1.16071	0	0	0	7.36492	0	0
Gm9361	1.15091	0	0.869864	0	0	0	0	0	1.19808	0.938478	0	0.951288	1.72073	0	0	2.87294	0.749466	0	2.19738	0
Gm4609	4.60363	11.3857	13.048	19.1366	9.74477	12.8621	10.8065	8.63187	11.9808	12.2002	8.01768	7.61031	4.30184	13.9285	11.6171	23.9412	10.4925	9.20615	10.9869	7.73155
Gm54633	2.30181	0	0	0	0	0.989395	0	0	0	0.938478	0	0.951288	0.860367	1.16071	0	1.9153	1.49893	0	2.19738	1.10451
	0	3.50328	1.73973	3.58811	2.43619	0.989395	2.70163	5.49301	1.19808	4.69239	1.14538	0.951288	0	1.16071	0	2.87294	1.49893	0.920615	0	6.62705
Gclm	2384.68	3014.57	2634.82	3156.34	3190.19	2481.4	3196.92	3251.08	3445.66	3586.86	3235.71	4050.59	3072.37	2740.44	2835.85	3225.36	2678.59	3624.46	2693.99	3039.61
Gm17494	107.034	87.582	91.3358	130.368	133.991	106.855	117.07	134.971	122.204	122.002	92.776	89.4211	110.987	103.303	109.717	90.9765	104.925	104.029	92.29	81.7336
Gm6061	37.9799	34.157	26.9658	34.6851	43.8514	36.6076	39.6238	54.1454	38.3384	28.1543	42.3791	32.3438	42.158	41.7856	28.3972	25.8565	22.484	29.4597	18.6777	30.9262
Dnttip2	951.8	1029.09	955.981	1029.79	1057.31	1097.24	1156.3	1493.31	1538.33	1567.26	1025.12	964.606	992.004	909.998	930.655	1145.35	1233.62	892.996	1145.93	1419.29
Gm40190	13.8109	6.13074	7.82878	11.9604	8.52667	15.8303	8.10488	6.27773	2.39615	8.4463	4.58153	12.3667	6.88294	3.48213	5.16314	2.87294	9.74305	1.84123	6.59214	0
Mir760	8.05635	4.3791	9.56851	9.5683	7.30857	11.8727	8.10488	7.84716	5.99038	2.81543	2.29076	7.61031	10.3244	6.96427	1.29078	2.87294	8.24412	13.8092	4.39476	0
Bcar3	2094.65	1792.8	1443.97	1508.2	1997.68	1333.7	1537.23	1650.26	1585.05	1826.28	2010.15	1940.63	1744.83	1756.16	2007.17	1868.37	1582.12	2075.99	1794.16	1929.58
Gm4610	2.30181	2.62746	0	0	0	1.97879	0	0.784716	0	0	0	0	0	1.16071	0	0	0	1.84123	1.09869	0
Gm42836	96.6762	54.3008	72.1987	63.39	95.0115	72.2258	76.5461	105.152	101.836	96.6632	77.886	84.6647	90.3386	107.946	134.242	112.045	118.416	125.204	129.645	123.705
Gm54652	0	0	0	0	0	0.989395	0	0	0	0	0	0	0	0	0	0	0	0	0	0
Mir7657	55.2435	73.5688	77.4179	75.3504	93.7934	48.4803	72.9439	59.6384	92.2518	84.463	64.1414	73.2492	68.8294	75.4462	55.5037	77.5695	62.2056	64.443	68.1188	70.6885
Gm55225	0	0	0	2.39208	1.2181	0	0.900542	0	0	0	0	0.951288	0	4.64284	1.29078	0	0	0	0	2.20902
Gm43192	3.45272	7.00656	7.82878	7.17623	2.43619	2.96818	5.40325	3.13886	1.19808	0	1.14538	2.85386	4.30184	3.48213	3.87235	0.957648	0.749466	6.4443	3.29607	1.10451
Gm43193	0	0.87582	1.73973	0	0	0	0.900542	0	3.59423	0	2.29076	0.951288	0.860367	2.32142	2.58157	0	2.2484	0	1.09869	0
Gm30648	6.90544	7.00656	6.08905	9.5683	10.9629	15.8303	4.50271	18.0485	17.9711	17.8311	3.43615	4.75644	5.1622	5.80356	3.87235	6.70353	0.749466	4.60307	7.69083	4.41803
Cxxc4	840.162	993.179	880.303	1190.06	1163.28	962.681	950.972	1014.64	1126.19	1166.53	995.337	1192.92	763.146	880.98	890.641	700.04	1058.99	914.17	458.154	586.494
Mir1895	90.9216	67.4381	67.8494	66.9781	64.5591	70.247	58.5352	67.4856	81.4691	92.9093	89.3398	71.3466	57.6446	73.1248	50.3406	49.7977	91.4348	68.1255	45.0463	58.5389
Gm43559	0	0	0	2.39208	0	0	3.60217	1.56943	0	2.81543	2.29076	0.951288	0	0	0	0	1.49893	0	0	0
Gm43558	1.15091	0	0.869864	0	0	0	0.900542	0	1.19808	0	0	0	0	0	0	0	1.49893	0	0	0
Gm6077	0	0	0	0	0	0	0	0	0	0	0	0	0	1.16071	0	0	0	0	0	1.10451
4930539C22Rik	0	0	0	0	0	1.97879	0	0	0	0	0	0	0	0	0	0.957648	0	0	0	0
Gm43576	0	0	0	0	0	0	0	0	0	0	0	0	0	0	0	0	0	0	0	0
Gm38068	0	0	0	0	0	0	0	0	0	0	0	0	0	0	0	0	0	0	0	0
Gm43575	0	0	0	0	0	0	0	0	0	0	0	0	0	0	0	0	0	0	0	0
Adgrl2	1657.31	1417.08	2085.93	1405.34	1311.89	1976.81	1546.23	1539.61	1152.55	1123.36	1732.96	1585.8	2193.94	2264.55	1816.13	2125.02	2067.03	1751.93	2728.05	2648.61
Gm43573	9.20725	9.63402	29.5754	21.5287	14.6171	28.6924	22.5136	17.2637	7.18845	13.1387	25.1984	11.4155	22.3696	23.2142	9.03549	18.1953	17.2377	33.1421	37.3555	19.8811
	0	0	2.60959	0	1.2181	1.97879	0	3.92358	1.19808	0	2.29076	0.951288	0	3.48213	2.58157	1.9153	0	1.84123	6.59214	1.10451
Gm25127	0	0.87582	0	1.19604	0	0	0	1.56943	5.99038	0.938478	0	0	0	0	0	2.87294	0.749466	1.84123	0	0
Gm42647	0	0	0	0	0	0.989395	0	0	0	0	0	0.951288	0	0	0	0	0	0	0	0
Gm10287	0	0	0	0	1.2181	0	0.900542	0.784716	0	0	1.14538	0	0	1.16071	1.29078	1.9153	0	0	0	0
Gm33466	0	0	0	0	0	1.97879	0	0	0	1.87696	0	0	1.72073	0	0	0	0	0	0	0
Gm5550	0	0	0	0	0	2.96818	0	0.784716	1.19808	0.938478	1.14538	0	0.860367	1.16071	3.87235	0.957648	0.749466	0.920615	1.09869	0
Gm6520	4.60363	1.75164	2.60959	0	2.43619	7.91516	7.20434	3.13886	1.19808	6.56934	1.14538	1.90258	5.1622	3.48213	6.45392	6.70353	3.74733	5.52369	8.78952	7.73155
Cth	149.618	183.922	160.925	148.309	171.752	120.706	118.872	200.103	161.74	140.772	186.697	205.478	270.155	227.499	240.086	221.217	240.578	299.2	192.271	378.846
Gm43314	2.30181	2.62746	5.21919	3.58811	2.43619	3.95758	6.30379	0.784716	8.38653	3.75391	9.16306	4.75644	8.60367	10.4464	12.9078	5.74589	13.4904	3.68246	15.3817	6.62705
Ankrd13c	2697.73	2905.97	2794	3018.8	3445.99	2676.31	2992.5	3171.82	3462.44	3192.7	2663.01	3113.57	2581.96	2635.98	3088.85	2802.08	2405.78	2717.65	2588.51	3025.25
Gm8935	1.15091	0.87582	0	0	0	0.989395	0	0.784716	3.59423	1.87696	0	0	0	0	0	0	2.2484	0	0	0
	1.15091	0.87582	0.869864	0	0	0.989395	0	0.784716	3.59423	1.87696	0	0	0	0	0	0	2.2484	0	0	0
4933417G07Rik	0	0	2.60959	0	0	1.97879	0	1.56943	1.19808	0.938478	0	0	0	0	1.29078	0	0	0	0	0
	2.30181	0	2.60959	0	2.43619	1.97879	4.50271	1.56943	1.19808	0.938478	0	0	0	0	1.29078	0.957648	0	0.920615	0	3.31352
7530428D23Rik	1.15091	0	0.869864	1.19604	4.87238	1.97879	0	0	1.19808	0.938478	3.43615	2.85386	0	2.32142	2.58157	5.74589	1.49893	3.68246	1.09869	4.41803
	1.15091	0	0.869864	1.19604	4.87238	1.97879	0	3.13886	3.59423	0.938478	8.01768	6.65902	0	4.64284	2.58157	9.57648	2.2484	3.68246	3.29607	4.41803
4931440P22Rik	5.75453	7.00656	6.95892	3.58811	2.43619	0.989395	7.20434	7.06244	0	5.63087	3.43615	4.75644	0	2.32142	0	7.66118	4.49679	10.1268	1.09869	2.20902
Gm38503	180.692	124.366	153.096	118.408	144.953	221.624	153.993	183.624	134.184	162.357	172.953	127.473	162.609	207.767	205.235	193.445	176.124	235.677	291.153	294.904
Gm43743	3.45272	7.00656	0.869864	8.37226	12.181	2.96818	5.40325	8.63187	7.18845	3.75391	10.3084	12.3667	15.4866	11.6071	3.87235	5.74589	2.2484	11.968	12.0856	2.20902
	6.90544	7.00656	1.73973	9.5683	9.74477	2.96818	5.40325	8.63187	7.18845	3.75391	12.5992	15.2206	16.347	12.7678	5.16314	5.74589	2.2484	11.968	12.0856	2.20902
Gm42464	0	0	1.73973	1.19604	1.2181	0	1.80108	1.56943	2.39615	0	1.14538	0.951288	0	0	0	0	0	0	0	0
	0	0	1.73973	4.78415	1.2181	1.97879	4.50271	1.56943	2.39615	0.938478	3.43615	1.90258	0	0	0	0	0	0	0	0
Gm5641	5.75453	5.25492	4.34932	1.19604	0	3.95758	1.80108	1.56943	2.39615	0.938478	2.29076	3.80515	4.30184	1.16071	1.29078	0	1.49893	2.76184	3.29607	3.31352
	5.75453	5.25492	4.34932	2.39208	0	3.95758	1.80108	1.56943	2.39615	0.938478	2.29076	4.75644	4.30184	1.16071	1.29078	0	1.49893	2.76184	3.29607	3.31352
Gm8325	67.9035	111.229	110.473	78.9385	104.756	82.1197	108.065	119.277	98.2422	106.986	104.23	95.1288	95.5008	92.8569	109.717	108.214	92.1843	74.5698	131.843	96.0922
	112.789	141.007	135.699	99.2711	130.336	109.823	149.49	157.728	147.363	135.141	131.719	118.911	120.451	132.321	145.859	141.732	119.914	141.775	160.409	140.272
6330549D23Rik	9.20725	25.3988	31.3151	26.3128	26.7981	31.6606	21.613	22.7568	31.15	13.1387	13.7446	21.8796	13.7659	8.12498	15.4894	18.1953	26.9808	3.68246	19.7764	12.1496
6330549D23Rik	420.081	644.603	583.679	657.821	613.92	651.022	768.162	542.239	678.111	705.735	536.039	656.389	478.364	481.695	375.618	454.883	432.442	519.227	393.331	331.352
Ttc24	0	0	0	0	0	0	0	0	0	0	0	0	2.5811	0	0	0	0	0	0	0
Ttc24	0	0	0	0	0	0	0	0.784716	0	0	0	0	2.5811	0	0	0	0	0	0	0
	0	0	0	0	0	0	0	0	0	0	0	0	0	0	0	0	0	0	0	0
Gm7166	0	0	0	0	0	0	0	0	0	0	0	0	0	0	0	0	0	0	0	0
4930529C04Rik	2.30181	0	0	0	0	2.96818	0	0	0	0.938478	0	0	0	0	0	0	0	0	0	0
S100a7l2	0	0	0	0	0	0	0	0	0	0	0	0	0	0	0	0	0	0	0	0
Gm55929	0	0	0	0	0	0	0	0	0	0	0	0	0	0	0	0	0	0	0	0
Pglyrp3	1.15091	0	1.73973	1.19604	0	6.92576	0.900542	7.06244	0	0	0	0	0	0	0	0	0	0	0	0
Mif-ps3	13.8109	14.8889	4.34932	13.1564	19.4895	11.8727	8.10488	14.1249	7.18845	11.2617	11.4538	10.4642	13.7659	16.25	12.9078	7.66118	5.99572	15.6504	6.59214	12.1496
Gm55930	0	0	0	0	0	0	0	0	0	0	0	0	0	0	0	0	0	0	0	0
Loricrin	120.845	9.63402	24.3562	31.097	12.181	45.5121	8.10488	108.291	31.15	13.1387	11.4538	9.51288	9.46404	13.9285	10.3263	28.7294	7.49466	23.936	46.145	27.6127
Aqp10-ps	16.1127	14.8889	17.3973	16.7445	3.65429	19.7879	5.40325	13.3402	19.1692	10.3233	16.0354	9.51288	8.60367	13.9285	11.6171	5.74589	11.242	18.4123	14.283	8.83606
Gm19739	1.15091	4.3791	2.60959	1.19604	0	0	0	0	1.19808	0.938478	2.29076	0.951288	0.860367	0	2.58157	0.957648	2.99786	0	1.09869	2.20902
S100a7a	871.236	57.8041	718.508	34.6851	43.8514	699.502	235.041	984.818	105.431	5.63087	140.882	37.1002	129.055	572.231	676.371	140.774	108.673	258.693	573.516	356.756
S100a8	24.169	52.5492	22.6165	57.4098	74.3038	80.141	54.9331	29.8192	103.034	53.4932	10.3084	2.85386	3.44147	4.64284	12.9078	7.66118	0.749466	3.68246	12.0856	11.0451
S100a9	509.852	196.184	113.082	123.192	130.336	436.323	125.175	107.506	255.19	90.0939	29.7799	18.0745	104.104	64.9998	56.7945	24.8988	41.2206	87.4584	170.297	77.3155
Gm42579	0	0	0	0	0	0	0	0	0	0	0	0	0	0	0	0	0	0	0	0
Gm5284	0	0	0	0	0	1.97879	0	0	1.19808	0	0	0	0	0	0	0	0	0	0	1.10451
Pglyrp4	1954.24	265.373	577.59	136.348	258.236	1344.59	429.559	1242.99	366.611	0	1045.73	475.644	1211.4	1960.44	2555.75	2397.95	1130.19	1395.65	4655.15	2789.99
Gm35013	3.45272	0	0.869864	0	0	3.95758	0.900542	1.56943	1.19808	0.938478	0	0	0	0	2.58157	1.9153	0.749466	0	0	0
Gm5849	0	0	0	0	0	0	0	0	0	0	0	0	0	0	0	0	0	0	0	0
Gm43235	0	0	0	0	0	0	0	0	0	0	0	0	0	0	0	0	0	0	0	0
	0	0	0	0	0	0	0	0	0	0	0	0	0	0	0	0	0.749466	0	0	0
Gm9023	0	0	0	0	0	0	0.900542	0	0	0	0	0	0	2.32142	0	0	0	0	0	0
E2f5	478.777	609.57	571.501	614.763	621.229	487.771	549.331	543.023	605.028	670.073	502.823	539.38	454.274	461.963	489.207	506.596	430.193	522.909	409.811	458.371
Gm10728	3.45272	0.87582	1.73973	0	1.2181	0	1.80108	0.784716	0	0	3.43615	0.951288	0.860367	1.16071	2.58157	0.957648	1.49893	0	1.09869	0
Supt20	1026.61	1352.27	1544.01	1760.57	1508	1545.43	1730.84	1532.55	1535.93	1943.59	1354.99	1531.57	1521.99	1735.26	1419.86	1437.43	1758.25	1427.87	1776.58	1527.53
Plch1	2114.22	2454.92	1990.25	2435.13	2685.9	1772.99	1493.1	1192.77	1314.29	1526.9	2275.87	2516.16	2063.16	2098.57	1805.81	1388.59	1505.68	1199.56	997.611	793.037
Oaz3	598.471	548.263	530.617	520.276	598.085	560.987	519.613	572.843	547.52	597.81	678.066	590.75	641.834	553.659	657.009	739.304	639.294	730.968	865.768	1040.45
Vangl1	1405.26	1117.55	1582.28	1169.72	1210.79	1454.41	1249.95	1443.09	1121.4	1067.99	1021.68	948.434	1133.96	1131.69	1197.85	1339.75	987.046	1136.04	1662.32	1583.86
Ntng1	845.916	1041.35	802.885	993.907	1164.5	678.725	659.197	668.578	651.753	746.09	692.956	804.79	573.005	511.874	491.789	548.732	702.249	899.44	424.094	471.625
Arhgef38	0	1.75164	0	0	1.2181	0.989395	0	1.56943	4.7923	4.69239	0	0	0	1.16071	0	1.9153	0.749466	1.84123	1.09869	1.10451
Pdlim5	10797.8	8955.26	9865.13	9031.28	10398.9	9315.15	9321.51	10120.5	8971.19	9446.72	9904.12	10080.8	10338.2	10069.2	11303.4	9774.71	8738.02	8389.56	10127.7	11777.4
1810013D15Rik	1.15091	0.87582	0	0	0	0	0.900542	0.784716	1.19808	1.87696	2.29076	4.75644	2.5811	4.64284	2.58157	0.957648	5.24626	0	1.09869	0
Crct1	3343.38	70.9414	1966.76	74.1543	32.8886	3051.29	238.644	4520.75	61.1018	3.75391	82.4675	0.951288	24.9507	355.178	755.109	107.257	21.7345	119.68	455.956	196.602
Lce1m	0	0	0	0	0	0.989395	0	1.56943	0	0	0	0	0	0	0	0	0	0	0	0
Gm38040	0	1.75164	0.869864	0	0	0	2.70163	2.35415	2.39615	0	0	0	0	0	1.29078	0	0.749466	0	1.09869	0
Tdpoz8	0	0	2.60959	0	1.2181	0	0	2.35415	0	0	1.14538	4.75644	0	8.12498	2.58157	0.957648	0.749466	0	9.88821	1.10451
Gm37361	0	0.87582	0.869864	0	1.2181	2.96818	1.80108	1.56943	1.19808	0	1.14538	0	3.44147	1.16071	0	0	0.749466	5.52369	8.78952	0
Crnn	13.8109	3.50328	6.95892	15.5485	2.43619	9.89395	4.50271	36.0969	2.39615	0.938478	8.01768	5.70773	12.0451	6.96427	14.1986	22.0259	5.99572	20.2535	23.0725	12.1496
Gm37501	0	0	0	0	0	0	0	0	0	0	0	0	0	0	0	0	0	0	0	0
Flg2	0	0	0	0	0	0.989395	0	0	0	0	0	0	0	0	0	0.957648	0	0	0	0
Gm18432	0	0	0	0	1.2181	0	0	0	0	0.938478	0	0	0	0	0	0	0	1.84123	0	0
Flg	1.15091	0	0	0	0	0	0	3.13886	0	0	0	0	0	2.32142	1.29078	0	0	0	0	0
Rplp0-ps1	41.4326	14.0131	22.6165	7.17623	21.9257	17.8091	23.4141	24.3262	14.3769	17.8311	16.0354	15.2206	33.5543	23.2142	20.6525	30.6447	24.7324	101.268	43.9476	56.3299
Gm37922	0	0	0	0	0	0	0	0	0	0	0	0	0	0	0	0	0	0	0	0
Gm37913	0	0	0	2.39208	0	0.989395	0.900542	0.784716	0	0.938478	0	0	0	1.16071	0	0.957648	0.749466	0	3.29607	0
Hrnr	0	0	0	0	0	0	0	0	0	0	0	0	0	0	0	0	0	0	0	0
Trim55	0	1.75164	1.73973	2.39208	0	5.93637	0.900542	0.784716	1.19808	2.81543	4.58153	2.85386	3.44147	0	5.16314	5.74589	3.74733	0	3.29607	0
Gm13155	0	0	0	0	0	0	0	0	0	0	0	0	0	0	0	0	0	0	0	0
Gm16211	0	0	0	0	0	0	0	0	0	0	0	0	0	0	0	0	0	0	0	0
Zfp534	2.30181	0	0	1.19604	0	0.989395	0	0	1.19808	0	0	1.90258	0	0	0	0.957648	0	3.68246	0	0
Gm13137	1.15091	0	0	0	0	0	0	0	0	0	0	0	0	0	0	0	0	0	0	0
Gm13136	6.90544	3.50328	6.95892	10.7643	8.52667	7.91516	4.50271	7.06244	14.3769	7.50782	6.87229	4.75644	6.02257	4.64284	5.16314	7.66118	7.49466	7.36492	12.0856	11.0451
Gm13148	0	2.62746	0	0	2.43619	0	3.60217	0.784716	0	1.87696	1.14538	0.951288	0	0	0	0	0	0	0	0
Zfp984	155.372	226.837	195.719	265.52	311.833	243.391	318.792	324.872	416.93	357.56	203.878	378.613	206.488	246.071	302.043	300.701	215.097	246.725	227.429	308.158
Gm20707	92.0725	133.125	100.034	126.78	132.772	155.335	130.579	150.665	121.006	135.141	109.957	114.155	106.686	102.143	85.1917	119.706	111.67	124.283	112.066	173.408
Rps19-ps3	72.5071	75.3205	57.4111	41.8613	56.0324	54.4167	76.5461	56.4995	59.9038	66.6319	49.2514	45.6618	55.9239	47.5892	40.0143	39.2636	62.9551	47.872	51.6384	66.2705
Zfp933	326.857	398.498	381.87	404.261	414.153	394.768	414.249	360.969	386.978	437.331	322.998	400.492	366.517	393.481	376.909	357.203	369.487	231.995	309.831	349.024
Plpp3	1191.19	1820.83	1570.11	1414.91	1162.06	1977.8	1309.39	1550.6	1096.24	1616.06	3916.06	2865.28	3829.5	5371.77	2731.3	2693.86	2281.37	3466.11	3435.6	3423.97
Gm12722	5.75453	3.50328	3.47946	2.39208	1.2181	0.989395	2.70163	0	1.19808	0	1.14538	0	0.860367	2.32142	2.58157	0.957648	2.2484	0	1.09869	1.10451
Gm12723	0	0	0	0	0	0	0	0	0	0	0	0	0	0	0	0	0	0	0	0
Gm12726	0	3.50328	3.47946	5.98019	1.2181	6.92576	5.40325	5.49301	8.38653	6.56934	4.58153	2.85386	16.347	8.12498	2.58157	5.74589	3.74733	2.76184	6.59214	4.41803
Gm54744	0	0	0	0	0	0	0	0	0	0	0	0	0.860367	3.48213	0	0	0	0	1.09869	0
Miip	719.317	682.263	802.885	822.874	694.315	654.979	724.036	575.197	522.361	540.563	663.176	621.191	774.331	834.551	739.619	675.142	762.956	533.956	775.675	600.852
Fv1	87.4689	131.373	113.082	126.78	84.0486	132.579	102.662	102.013	75.4787	98.5401	170.662	172.183	135.078	171.785	116.171	129.282	113.919	96.6645	107.672	115.973
Mfn2	7990.74	7417.32	6945	6701.4	7459.62	6761.52	7545.64	7188.78	7731.18	7149.32	7497.67	6842.62	7006.83	7131.41	6826.96	7717.68	6901.08	6587.92	8127.01	7854.16
Zbtb8b	436.194	530.747	566.282	397.084	353.248	595.616	653.794	244.047	464.853	206.465	633.396	670.658	961.891	764.909	774.47	657.904	583.834	644.43	794.353	675.959
Gm24621	0	0	0	0	0	0	0	0	0	0	0	0	0	0	0	0	0	0	0	0
Gm13156	6.90544	4.3791	8.69864	4.78415	6.09048	5.93637	4.50271	1.56943	5.99038	3.75391	0	3.80515	3.44147	5.80356	7.7447	6.70353	7.49466	4.60307	6.59214	3.31352
Bsdc1	2177.52	1830.46	1762.35	1497.44	1648.08	1783.88	1972.19	2179.94	2282.33	1938.89	2050.23	1764.64	1975.4	1969.73	2150.45	2343.36	1881.91	2337.44	2439.09	2472.99
Plod1	2458.34	3248.41	2705.28	2725.77	2830.85	2399.28	2444.07	2334.53	2471.63	2916.79	2279.31	2104.25	2493.34	2873.92	2103.98	1804.21	1620.34	2586.93	1834.81	1980.38
Tssk3	2.30181	3.50328	1.73973	4.78415	6.09048	14.8409	18.0108	22.7568	59.9038	19.708	6.87229	1.90258	0	4.64284	1.29078	3.83059	2.99786	0	1.09869	1.10451
2510039O18Rik	2645.93	1883.89	2413	1557.24	1705.33	2732.71	2636.79	2828.12	2590.24	2253.28	2375.52	1912.09	2458.07	2666.15	3309.57	3333.57	2733.3	3310.53	3831.13	4175.04
Fam229a	10.3582	14.0131	5.21919	14.3525	9.74477	11.8727	13.5081	24.3262	38.3384	14.0772	4.58153	6.65902	8.60367	3.48213	2.58157	2.87294	2.2484	9.20615	4.39476	3.31352
Nppb	13.8109	0.87582	21.7466	0	0	6.92576	3.60217	12.5555	11.9808	2.81543	3.43615	0	1.72073	4.64284	27.1065	2.87294	1.49893	0.920615	3.29607	14.3586
Gm12979	0	0	0.869864	1.19604	0	0	1.80108	5.49301	8.38653	6.56934	0	0.951288	0	0	0	0	1.49893	0	1.09869	1.10451
Marcksl1	5151.46	6179.78	5491.45	4855.91	4841.93	4392.91	5143	4026.38	4402.93	4004.48	3569.01	2782.52	3981.78	3326.6	3241.16	3380.5	2839.72	4522.98	3132.37	3167.73
Nppa	6.90544	7.00656	6.08905	9.5683	4.87238	17.8091	5.40325	10.2013	8.38653	10.3233	3.43615	4.75644	8.60367	8.12498	1.29078	5.74589	15.7388	0	5.49345	6.62705
Gm13054	6.90544	10.5098	6.95892	9.5683	6.09048	16.8197	9.90596	12.5555	10.7827	15.9541	3.43615	7.61031	12.0451	4.64284	5.16314	7.66118	14.9893	3.68246	5.49345	6.62705
Hdac1	2887.62	2858.68	2845.33	2677.93	2785.79	2728.75	2785.38	2629.58	2538.72	2641.81	2803.9	2516.16	2786.73	2685.89	2602.22	2780.05	2488.23	3124.57	2756.61	3024.14
Lck	52.9417	62.1832	55.6713	68.1741	47.5057	62.3319	63.9385	58.069	49.1211	53.4932	52.6876	39.0028	45.5995	32.4999	38.7235	35.433	47.2163	69.0461	39.5528	16.5676
Mir8119	0	0	0	0	0	0	0	0	0	0	0	0.951288	0	0	1.29078	0	0	0	0	0
Fam167b	43.7345	123.491	46.1028	104.055	26.7981	72.2258	82.8499	105.937	43.1307	154.849	50.3968	4.75644	17.2073	8.12498	21.9433	11.4918	7.49466	42.3483	14.283	27.6127
Eif3i	3718.58	3580.35	3513.38	2972.15	3193.85	3201.68	3341.01	3326.41	3291.11	2944.94	3307.86	2851.96	3488.79	2908.74	2977.84	3482.01	3068.31	3960.48	3526.8	4425.76
Clcn6	2146.44	2221.95	1981.55	2180.38	2367.98	1826.42	1874.03	1629.07	1715.64	2205.42	1493.58	1852.16	1358.52	1449.73	1539.91	1492.97	1546.15	1107.5	1190.98	883.606
Usp45	965.611	1246.29	1282.18	1332.39	1487.29	1306	1304.89	1068.78	1132.18	1346.72	1451.2	1690.44	1435.09	1383.57	1400.5	1071.61	1371.52	1405.78	1121.76	1322.1
Gm13207	0	0	1.73973	0	0	1.97879	1.80108	2.35415	0	0.938478	0	4.75644	2.5811	0	0	1.9153	0	2.76184	1.09869	1.10451
Gm12746	0	0	1.73973	1.19604	0	0.989395	0.900542	0.784716	0	1.87696	1.14538	0.951288	0.860367	1.16071	1.29078	0.957648	2.99786	4.60307	1.09869	1.10451
Mthfr	3127.01	2950.64	2815.75	3086.97	3100.05	2416.1	2541.33	2442.82	2342.24	2516.06	2664.16	2721.64	2995.8	3450.79	3168.87	2607.67	2492.72	1185.75	2964.27	2151.58
Chchd2-ps	50.6399	63.9348	34.7946	39.4692	57.2505	41.5546	47.7287	54.1454	63.498	50.6778	46.9607	39.0028	36.1354	42.9463	36.1419	45.9671	49.4647	61.6812	46.145	50.8074
Gm13201	3.45272	3.50328	2.60959	8.37226	8.52667	12.8621	4.50271	6.27773	4.7923	9.38478	8.01768	3.80515	9.46404	12.7678	3.87235	4.78824	10.4925	8.28553	3.29607	4.41803
Agtrap	3321.52	3756.39	2822.71	2981.72	3620.18	2571.44	2109.97	1899.01	2162.53	2330.24	3941.26	4185.67	3121.41	2791.51	3532.88	2853.79	2345.83	2477.37	2307.25	1953.87
Draxin	48.3381	91.0852	106.993	74.1543	64.5591	83.1091	70.2423	36.0969	61.1018	39.4161	85.9037	97.0314	98.0819	97.4997	70.9931	66.0777	59.9572	115.997	41.7502	36.4488
Tmem234	4989.18	4641.84	4819.92	3881.14	4213.39	4060.48	4747.66	4458.76	4758.76	4024.19	4429.19	4053.44	4545.32	4381.68	4526.78	4591.92	4307.18	6126.69	5121	5259.67
Dcdc2b	528.266	510.603	534.967	453.298	433.642	462.047	666.401	578.336	687.695	554.64	446.699	444.252	540.311	509.552	509.86	565.97	541.114	823.029	604.28	551.149
Iqcc	451.155	438.786	421.014	423.397	420.243	380.917	446.669	417.469	385.78	400.73	485.642	544.137	491.27	478.213	418.214	407	434.69	431.768	414.206	398.727
Mad2l2	1130.19	1229.65	1142.13	1205.61	1277.78	870.667	1104.97	819.243	884.18	945.985	1242.74	1131.08	1156.33	1065.53	966.797	887.739	708.245	1302.67	731.728	652.764
Ccdc28b	626.093	681.388	573.241	681.741	638.282	518.443	616.871	528.114	536.738	607.195	608.198	514.647	576.446	588.481	499.533	513.299	737.474	752.142	471.338	383.264
Txlna	2801.31	2891.08	3089.76	2819.06	2663.98	2837.58	3531.03	3340.54	3426.5	3292.18	2963.1	2618.9	2994.94	2977.22	2611.26	2913.16	3057.82	2818.92	3219.16	3238.42
Fbxo6	1317.79	1084.26	1134.3	880.284	1130.39	945.861	1000.5	903.208	918.924	824.922	1301.15	1267.12	1261.3	1233.84	1404.37	1547.56	1070.99	1396.57	1676.6	1697.63
Mir7022	1.15091	2.62746	4.34932	1.19604	1.2181	2.96818	5.40325	5.49301	2.39615	5.63087	2.29076	0.951288	0.860367	1.16071	0	3.83059	6.74519	6.4443	3.29607	3.31352
Kpna6	4243.39	4076.94	3835.23	3933.77	4031.9	4038.71	4499.11	4684.75	5097.81	5026.49	4606.73	4389.24	4005.87	3973.11	4561.63	4295.05	4466.07	4179.59	4198.1	4707.41
Tmem39b	278.519	349.452	288.795	319.342	298.433	325.511	314.289	287.206	249.2	291.867	320.707	319.633	346.728	384.195	308.497	407	361.242	405.991	461.45	448.43
Mir7016	0	4.3791	1.73973	7.17623	4.87238	1.97879	5.40325	2.35415	0	3.75391	1.14538	4.75644	0	4.64284	0	2.87294	2.99786	5.52369	5.49345	0
Khdrbs1	3217.93	3666.18	3495.99	3899.08	4062.35	3330.3	3518.42	3720.34	3656.53	3823.36	3090.24	3268.63	3037.96	2989.99	3019.14	3305.8	3093.04	3342.75	3155.44	3509.02
Gm12967	3.45272	0	3.47946	0	1.2181	0	3.60217	0	1.19808	1.87696	1.14538	0.951288	4.30184	2.32142	1.29078	3.83059	0.749466	4.60307	5.49345	1.10451
Gm54810	0	0	0	0	0	0	0	0	0	0	0	0	0	0	0	0	0	0	0	0
Ptp4a2	10296	8406.12	9016.14	7531.45	8436.53	9357.69	9904.16	11048	11351.8	9005.63	7820.67	8105.93	7696.85	7924.18	11515.1	11118.3	8523.67	9377.38	12622.9	13250.8
Gm23845	0	0	0	0	0	0	0	0	0	0	0	0	0	0	0	0	0	0	0	0
Gm12966	46.0363	52.5492	36.5343	83.7226	80.3943	49.4697	45.9276	72.9786	52.7153	66.6319	53.833	39.0028	69.6898	64.9998	64.5392	70.8659	62.2056	73.6492	74.7109	55.2254
Spocd1	0	0	0.869864	1.19604	2.43619	0.989395	0.900542	1.56943	2.39615	0	0	0	0.860367	0	0	0	0	0	0	0
Fbxo44	1973.8	2231.59	1676.23	1975.85	2224.24	1411.87	1762.36	1506.65	1822.27	1676.12	1675.69	1815.06	1607.17	1550.71	1437.93	1330.17	1234.37	1529.14	1093.2	1054.8
Fbxo2	241.69	164.654	166.144	124.388	143.735	272.083	151.291	252.679	242.011	248.697	184.407	201.673	214.231	213.571	192.327	185.784	161.885	231.074	113.165	72.8975
Ssbp3	3367.55	3450.73	3475.98	3126.44	3165.83	3486.63	3440.07	3623.82	3334.24	3212.41	3658.35	3590.16	3873.37	3616.78	3554.82	3454.24	3525.49	5554.07	3502.62	3454.9
Gm12786	2.30181	2.62746	7.82878	4.78415	0	9.89395	1.80108	3.13886	5.99038	2.81543	3.43615	4.75644	4.30184	6.96427	0	0.957648	4.49679	10.1268	6.59214	3.31352
Disp3	6.90544	19.268	5.21919	14.3525	6.09048	33.6394	22.5136	10.986	9.5846	15.9541	9.16306	6.65902	10.3244	5.80356	7.7447	23.9412	84.6896	21.1741	13.1843	14.3586
Gm13206	0	0	1.73973	0	0	0	2.70163	1.56943	2.39615	0.938478	1.14538	0	0	0	1.29078	0	0	0	6.59214	0
Gm13200	0	0	0	0	0	0	0.900542	0.784716	0	1.87696	0	0	0	0	0	0	0	0	0	0
Mrpl37	1585.95	1644.79	1529.22	1569.2	1785.73	1529.6	1883.93	1905.29	1969.64	1994.26	1523.36	1366.05	1482.41	1522.85	1425.03	1541.81	1745.51	1959.99	1621.67	1819.12
Ubiad1	659.469	794.368	675.015	755.896	767.4	654.979	688.915	596.384	577.472	652.242	746.789	698.246	657.321	667.409	566.654	619.598	598.074	600.241	550.444	601.957
Gm23303	0	0.87582	0	0	1.2181	0.989395	0	1.56943	1.19808	1.87696	0	2.85386	0.860367	2.32142	0	0	0.749466	0	1.09869	0
Cyb5rl	365.988	368.72	348.816	363.595	282.598	349.256	420.553	353.907	433.703	342.544	377.976	351.025	357.052	384.195	374.327	317.939	358.994	368.246	388.936	374.428
Cdcp2	0	0	0	0	0	0.989395	1.80108	0	2.39615	0	1.14538	0	0	0	0	0.957648	0.749466	0	0	1.10451
Gm12802	170.334	183.046	231.384	248.776	181.496	269.115	190.014	182.054	153.354	174.557	200.442	212.137	197.884	179.91	227.178	231.751	425.696	252.248	250.501	225.32
Mtor	4615.14	5186.6	4217.97	4559.3	5838.33	3905.14	3028.52	2660.97	2889.76	3350.37	4341	4602.33	4227.85	4409.54	3965.29	2897.84	2897.43	2178.17	2818.14	2497.29
Angptl7	69.0544	66.5623	193.11	70.5662	93.7934	45.5121	31.519	45.5135	39.5365	52.5547	113.393	63.7363	67.1087	127.678	109.717	41.1789	34.4754	45.1101	184.58	199.916
Gm24002	0	0	0	0	0	0	0	0	0	0	0	0	0	0	0	0	0	0	0	0
Gm23318	17.2636	5.25492	17.3973	7.17623	7.30857	5.93637	9.00542	6.27773	8.38653	15.9541	8.01768	6.65902	18.9281	17.4107	11.6171	12.4494	6.74519	11.0474	20.8751	3.31352
Tceanc2	3549.4	3418.32	2882.73	2974.55	3443.56	2985	2935.77	3220.47	2956.85	3640.35	3669.81	3187.77	3250.47	2937.76	3177.91	3374.75	3116.28	4856.24	3433.41	4500.87
Tmem59	15431.4	15363.6	13215	13638.4	16081.3	13361.8	13753.1	15428.3	14711.2	17415.3	15589.8	15808.5	13657.5	14188.5	15222.2	15421	11819.8	13679.4	13723.7	17705.3
Ldlrad1	4.60363	0.87582	1.73973	3.58811	2.43619	2.96818	0.900542	1.56943	4.7923	2.81543	1.14538	0.951288	1.72073	4.64284	2.58157	2.87294	0.749466	0	3.29607	1.10451
Lrrc42	2185.57	2969.03	2291.22	2436.33	2543.38	1979.78	2319.8	1883.32	2134.97	2095.62	2243.8	2198.43	2343.64	2001.07	1698.67	1826.23	1624.84	2006.02	1367.87	1558.46
Exosc10	1721.76	1726.24	1599.68	1704.35	1688.28	1655.26	1716.43	1685.57	1619.8	1661.11	1763.89	1561.06	1934.97	1891.96	1712.87	2027.34	2069.27	1828.34	2342.41	2365.86
Gm13204	10.3582	5.25492	20.8767	20.3326	20.7076	35.6182	18.9114	15.6943	8.38653	23.4619	14.89	14.2693	11.1848	31.3392	19.3618	11.4918	35.9743	8.28553	41.7502	7.73155
Gm13209	1.15091	0	0.869864	0	1.2181	0.989395	0.900542	0	2.39615	0.938478	0	0	1.72073	1.16071	3.87235	0.957648	0	0	2.19738	0
Srm	699.751	704.159	836.81	661.409	612.702	599.573	730.34	780.008	765.57	635.349	569.255	522.257	631.51	509.552	613.122	673.226	642.292	722.682	805.34	875.875
Ift25	319.952	485.204	353.165	380.34	426.334	309.68	396.238	375.094	448.08	423.253	423.791	463.277	386.305	298.303	289.136	361.033	293.79	591.035	263.686	328.039
Gm12850	1.15091	0.87582	0.869864	7.17623	1.2181	1.97879	0	0.784716	0	0.938478	4.58153	0.951288	1.72073	2.32142	0	1.9153	2.2484	4.60307	0	0
Masp2	548.982	586.799	674.145	919.753	836.832	656.958	803.283	780.792	887.774	993.848	536.039	703.953	641.834	811.337	637.647	572.673	843.149	502.656	639.438	462.789
Dio1	0	3.50328	2.60959	4.78415	2.43619	3.95758	0.900542	0.784716	0	2.81543	9.16306	9.51288	9.46404	5.80356	5.16314	2.87294	5.24626	21.1741	5.49345	1.10451
Yipf1	2358.21	2167.65	1752.78	1802.43	2129.23	1525.65	1299.48	1334.02	1283.14	1465.9	2171.64	1980.58	1867.86	1831.6	1949.08	1822.4	1358.78	1409.46	1717.25	1842.32
Ubxn2b	598.471	765.466	628.912	879.088	806.379	641.128	578.148	582.259	584.661	717.935	802.913	995.047	690.015	666.248	686.697	621.513	663.277	726.365	482.325	543.418
Mup-ps29	0	0	0	0	0	0	0	0	0	0	0	0	0	0	0	0	0	0	0	0
Mup-ps28	0	0	0	0	0	0	0	0	0	0	0	0	0	0	0	0	0	0	0	0
Mup9	0	0	0	0	0	0	0	0	0	0	0	0	0	0	0	0	0	0	0	0
Mup-ps4	0	0	0	0	0	0	0	0	0	0	0	0	0	0	0	0	0	0	0	0
Mup-ps26	0	0	0	0	0	0	0	0	0	0	0	0	0	0	0	0	0	0	0	0
Mup1	0	0	0	0	0	0	0	0	0	0	0	0	0	0	0	0	0	0	0	0
Gm13773	0	0	0	0	0	0	0	0	0	0	0	0	0	0	0	0	0	0	0	0
Mup-ps6	0	0	0	0	0	0	0	0	0	0	0	0	0	0	0	0	0	0	0	0
Mup-ps24	0	0	0	0	0	0	0	0	0	0	0	0	0	0	0	0	0	0	0	0
Mup10	0	0	0	0	0	0	0	0	0	0	0	0	0	0	0	0	0	0	0	0
Mup-ps5	0	0	0	0	0	0	0	0	0	0	0	0	0	0	0	0	0	0	0	0
Mup11	0	0	0	0	0	0	0	0	0	0	0	0	0	0	0	0	0	0	0	0
Mup-ps7	0	0	0	0	0	0	0	0	0	0	0	0	0	0	0	0	0	0	0	0
Mup12	0	0	0	0	0	0	0	0	0	0	0	0	0	0	0	0	0	0	0	0
Mup-ps8	0	0	0	0	0	0	0	0	0	0	0	0	0	0	0	0	0	0	0	0
Mup22	0	0	0	0	0	0	0	0	0	0	0	0	0	0	0	0	0	0	0	2.20902
Gm21286	0	0	0	0	0	0	0	0	0	0	0	0	0	0	0	0	0	0	0	0
Mup-ps9	0	0	0	0	0	0	0	0	0	0	0	0	0	0	0	0	0	0	0	0
Mup13	0	0	0	0	0	0	0	0	0	0	0	0	0	0	0	0	0	0	0	0
Mup-ps10	0	0	0	0	0	0	0	0	0	0	0	0	0	0	0	0	0	0	0	0
Adgrb2	353.328	433.531	419.275	325.322	260.673	352.224	253.052	145.957	215.654	129.51	414.628	351.977	463.738	571.07	364.001	339.965	452.677	416.118	227.429	187.766
Gm12963	11.5091	22.7713	20.8767	26.3128	9.74477	18.7985	11.707	10.986	2.39615	11.2617	5.72691	19.0258	9.46404	9.28569	10.3263	8.61883	5.99572	25.7772	9.88821	12.1496
Mup14	0	0	0	0	0	0	0	0	0	0	0	0	0	0	0	0	0	0	0	0
Mup-ps11	0	0	0	0	0	0	0	0	0	0	0	0	0	0	0	0	0	0	0	0
Mup15	0	0	0	0	0	0	0	0	0	0	0	0	0	0	0	0	0	0	0	1.10451
Mup-ps12	0	0	0	0	0	0	0	0	0	0	0	0	0	0	0	0	0	0	0	0
Mup16	0	0	0	0	0	0	0	0	0	0	0	0	0	0	0	0	0	0	0	0
Mup-ps13	0	0	0	0	0	0	0	0	0	0	0	0	0	0	0	0	0	0	0	0
Mup17	0	0	0	0	0	0	0	0	0	0	0	0	0	0	0	0	0	0	0	1.10451
Mup-ps14	0	0	0	0	0	0	0	0	0	0	0	0	0	0	0	0	0	0	0	0
Tardbp	5837.4	5686.7	6080.35	7140.34	6641.06	6243.08	6718.94	7082.06	7292.68	7495.62	5298.54	6311.8	5413.43	6328.2	6219	5730.56	6195.08	5487.78	6191.12	5289.49
Gm572	0	0	0.869864	0	0	0	0	0	0	0	1.14538	0	0	1.16071	0	0	0	6.4443	0	2.20902
Gm13203	0	0	1.73973	0	0	2.96818	0	2.35415	0	0	0	0.951288	0	2.32142	1.29078	0.957648	0.749466	0	3.29607	0
Tox	307.292	479.949	466.247	466.455	417.807	436.323	508.806	262.88	334.263	385.714	591.017	571.724	746.799	511.874	356.256	360.076	491.649	782.522	326.311	316.994
Casz1	1102.57	539.505	1040.36	568.118	310.614	1306.99	536.723	758.036	484.022	175.495	884.235	716.32	973.076	1200.18	1841.95	1639.49	3979.66	1105.66	2065.54	1726.35
Gm15969	2.30181	0	0	2.39208	0	3.95758	0.900542	2.35415	0	0	1.14538	0	0	0	2.58157	0.957648	5.99572	0.920615	1.09869	0
Gm13205	50.6399	28.0262	49.5823	37.0772	24.3619	54.4167	30.6184	36.0969	16.7731	6.56934	45.8153	47.5644	62.8068	48.7499	116.171	93.8495	209.101	27.6184	106.573	90.5696
Gm17029	987.478	934.499	925.536	821.678	990.312	925.084	1034.72	1027.19	1002.79	986.34	979.302	892.308	985.121	942.498	1053.28	1037.13	1026.02	1033.85	1327.22	1276.81
Pex14	1669.97	1381.17	1450.93	1253.45	1420.3	1450.45	1589.46	1568.65	1517.96	1474.35	1516.49	1346.07	1511.67	1504.28	1613.48	1671.1	1536.4	1785.99	2066.64	1927.37
Gm9506	0	0	0	1.19604	0	0	0	1.56943	0	0	0	0	0	0	0	0	1.49893	0	0	1.10451
Dffa	962.158	688.394	946.412	570.51	615.138	808.335	795.179	894.576	608.622	557.456	782.296	720.125	970.494	972.676	1215.92	1235.37	1172.91	684.017	1552.45	1519.8
Cort	3.45272	10.5098	4.34932	3.58811	4.87238	6.92576	1.80108	14.1249	8.38653	10.3233	2.29076	2.85386	5.1622	8.12498	1.29078	4.78824	2.2484	7.36492	5.49345	8.83606
Cenps	153.071	105.098	127	104.055	81.6124	137.526	104.463	91.8118	95.846	60.0626	80.1768	77.0543	121.312	130	196.199	165.673	141.649	118.759	260.39	305.949
Rpsa-ps12	10.3582	6.13074	8.69864	9.5683	8.52667	6.92576	9.00542	10.986	13.1788	6.56934	10.3084	1.90258	8.60367	10.4464	3.87235	11.4918	8.99359	14.7298	8.78952	9.94057
Col16a1	504.097	853.924	897.7	964.006	548.143	969.607	709.627	803.549	507.984	582.795	834.984	717.271	964.472	1311.6	793.832	768.033	527.624	637.986	1067.93	885.815
Pgd	7160.94	4834.52	5679.34	4814.05	5206.14	6599.26	6596.47	8316.42	8108.57	6740.15	5503.56	4849.67	5345.46	5976.5	6838.57	7050.2	5733.41	6657.88	9203.73	8257.3
Pef1	2338.64	2085.33	1899.78	1695.98	1823.49	1762.11	1997.4	2055.17	1939.68	1764.34	2082.31	1844.55	2059.72	1958.12	2092.36	2167.16	1938.87	2191.98	2322.63	2511.65
Fkbp15	2315.62	1890.89	1941.54	1786.88	1919.72	2208.33	2236.05	2162.68	2114.6	1904.17	2361.78	1969.17	2427.96	2516.42	2657.72	2921.78	2776.77	1665.39	3845.42	3211.91
Hcrtr1	3.45272	1.75164	5.21919	4.78415	1.2181	2.96818	3.60217	3.92358	4.7923	4.69239	3.43615	6.65902	7.74331	4.64284	3.87235	3.83059	28.4797	0	2.19738	3.31352
Tinagl1	1605.51	1275.19	1403.96	1029.79	975.695	1769.04	1526.42	1431.32	1440.09	1037.02	1480.98	1789.37	1731.92	1616.87	1610.9	1982.33	1148.93	1940.66	2288.57	1804.77
Ldc1	9.20725	20.1439	12.1781	2.39208	18.2714	11.8727	10.8065	7.84716	13.1788	18.7696	12.5992	9.51288	3.44147	5.80356	0	7.66118	3.74733	9.20615	4.39476	6.62705
Serinc2	2955.53	465.06	1416.14	287.049	487.238	1919.43	985.193	1494.88	716.449	22.5235	1576.05	862.818	1836.88	2489.73	3257.94	4063.3	2011.57	1970.12	5670.34	4674.28
Gm10570	1.15091	0.87582	0	1.19604	1.2181	8.90455	4.50271	9.41659	23.9615	7.50782	2.29076	5.70773	2.5811	2.32142	2.58157	2.87294	10.4925	4.60307	5.49345	0
Fabp3	31.0745	25.3988	32.185	23.9208	6.09048	70.247	24.3146	40.8052	55.1115	36.6006	128.283	49.467	47.3202	24.3749	16.7802	104.384	86.1885	77.3316	38.4542	39.7623
Zcchc17	1435.18	1446.85	1305.67	1230.72	1230.28	1092.29	1183.31	1246.91	1388.57	1169.34	1428.29	1293.75	1316.36	1115.44	1231.41	1159.71	1234.37	1602.79	1159.12	1360.75
Snrnp40	1134.79	1077.26	1091.68	929.321	998.839	986.426	1115.77	1039.75	1093.84	901.877	947.231	775.3	1085.78	952.944	978.414	1011.28	1033.51	1140.64	1205.26	1357.44
Nkain1	44.8854	66.5623	70.459	64.586	52.3781	77.1728	73.8444	60.4231	49.1211	56.3087	49.2514	89.4211	44.7391	24.3749	36.1419	74.6965	53.2121	45.1101	48.3424	19.8811
Kif1b	10704.6	10949.5	9718.13	10777.5	12341.7	12038	8308.4	8764.49	9343.79	8559.85	9893.81	12100.4	9620.63	9761.58	10363.7	8690.65	12534.1	6519.79	8314.89	8076.16
Gm24117	0	0	0	0	0	0	0	0	0	0	0	0	0	0	0	0	0	0	0	0
Gm25391	0	0	0	0	0	0	0	0	0	0	0	0	0	0	0	0	0	0	0	0
Gm11481	0	0	0	0	0	0	0	0	0	0	0	0	0	0	0	0	0	0	0	0
Gm11480	0	0	0	0	0	0	0	0	0	0	0	0	0	0	0	0	0	0	0	0
Ube4b	4088.02	4338.81	3991.81	4359.56	4559.33	4265.28	4392.84	4413.24	4676.09	4432.43	3717.91	4004.92	3672.91	3780.44	3538.04	3540.42	3972.92	3532.4	3757.52	3987.27
Ube4bos3	269.312	293.4	262.699	309.774	286.253	263.179	314.289	326.442	337.857	282.482	245.112	260.653	249.507	277.41	234.923	252.819	277.302	208.98	270.278	275.022
Ube4bos2	3.45272	3.50328	4.34932	2.39208	7.30857	4.94697	2.70163	3.92358	0	2.81543	0	3.80515	2.5811	3.48213	6.45392	1.9153	5.99572	8.28553	1.09869	0
Ube4bos1	500.644	593.806	542.795	580.078	680.916	650.032	563.739	635.62	607.424	688.843	462.734	581.237	444.81	503.749	462.101	490.316	628.802	345.23	533.963	575.449
Rbp7	4.60363	5.25492	2.60959	4.78415	2.43619	6.92576	5.40325	14.1249	1.19808	4.69239	5.72691	3.80515	3.44147	2.32142	6.45392	3.83059	5.24626	8.28553	2.19738	4.41803
Trmt112-ps2	21.8672	33.2811	19.137	17.9406	29.2343	28.6924	25.2152	24.3262	28.7538	32.8467	20.6169	27.5874	18.9281	17.4107	20.6525	15.3224	26.2313	34.9834	17.579	25.4037
Zfp618	1268.3	1423.21	1596.2	1335.97	1355.74	1597.87	1536.32	1268.1	1382.58	1037.96	1117.89	1184.35	1281.95	1477.59	1098.46	1109.91	1120.45	1048.58	1467.85	1273.5
Nmnat1	262.407	293.4	276.617	271.501	286.253	229.54	292.676	284.067	281.548	300.313	312.689	294.899	339.845	286.696	241.377	262.395	279.551	381.134	240.613	252.932
Tmem274	0	6.13074	4.34932	4.78415	3.65429	0	2.70163	3.13886	2.39615	1.87696	3.43615	0	0.860367	5.80356	3.87235	0.957648	4.49679	0	4.39476	12.1496
Ambp	0	0	0.869864	0	0	0.989395	0	0	0	0	0	0	0	1.16071	0	0	0	0	0	6.62705
Lzic	1595.16	1678.07	1370.91	1556.04	1867.34	1295.12	1442.67	1618.87	1809.09	1835.66	1367.59	1112.06	1144.29	1118.93	1053.28	965.309	900.858	957.439	909.716	1235.94
Gm13071	117.392	106.85	66.9796	99.2711	120.591	78.1622	81.0488	98.0895	111.421	115.433	68.7229	83.7134	79.1538	73.1248	89.0641	40.2212	65.953	24.8566	43.9476	35.3442
Gm24381	0	0	0.869864	0	0	0.989395	0	0	0	0	0	0	0	0	0	0	0	0	0	0
Ctnnbip1	2538.9	2447.04	2378.21	2005.76	2257.13	2149.95	2161.3	2056.74	1966.04	1657.35	2527.86	2522.82	2442.58	2012.67	2320.83	2079.05	1844.43	2549.18	1756.81	1785.99
Mir5616	1.15091	0	0	1.19604	0	3.95758	0	1.56943	0	0.938478	0	0	0	0	0	0	0	0	2.19738	0
Gm13066	1032.36	935.375	964.68	736.759	864.848	744.025	801.482	752.543	727.232	630.657	983.883	948.434	989.422	785.802	933.237	835.069	711.243	1062.39	636.142	660.496
Kif12	0	0.87582	0	0	0	0	0	0	0	0	0	0	1.72073	0	0	0	0	0	0	0
Pum1	3140.82	2931.37	3057.57	3132.42	3056.2	3645.92	3306.79	3093.35	2884.97	3103.55	2690.5	2916.65	2982.03	2887.85	2919.75	2796.33	3042.08	3110.76	2979.65	3116.92
Snord85	0	0	0	0	0	0	2.70163	0	2.39615	1.87696	2.29076	0	0	0	0	0	1.49893	0	1.09869	0
Gm12971	0	0	3.47946	1.19604	1.2181	1.97879	5.40325	1.56943	3.59423	0	1.14538	1.90258	2.5811	2.32142	0	1.9153	1.49893	0	1.09869	3.31352
Gm24091	4.60363	0.87582	0.869864	3.58811	3.65429	4.94697	0	2.35415	4.7923	3.75391	3.43615	4.75644	5.1622	6.96427	0	0.957648	2.2484	0.920615	1.09869	2.20902
Gm23711	1.15091	0.87582	0	1.19604	1.2181	0	1.80108	0	2.39615	1.87696	0	0.951288	1.72073	0	2.58157	0.957648	3.74733	0	2.19738	0
Gm12972	1.15091	0	0	0	1.2181	0	1.80108	0	2.39615	1.87696	0	0	0	0	0	0	0	0	1.09869	1.10451
Clstn1	27802.5	31756.3	26547.4	28633.1	31789.9	24036.4	25364.7	23261.3	27371.2	27835.2	20944.5	22893.7	18797.3	19194.7	19445.7	18406.9	22512.4	17797.3	16561.7	15966.8
Sdc3	2909.49	3703.84	3090.63	3267.57	3216.99	4309.8	2973.59	2055.96	2043.92	2841.71	2230.06	3701.46	1841.19	1455.53	1693.51	3474.35	1950.11	1924.08	2477.55	1133.23
Gm12970	3.45272	1.75164	4.34932	5.98019	1.2181	4.94697	2.70163	3.13886	1.19808	2.81543	2.29076	3.80515	2.5811	1.16071	1.29078	2.87294	2.2484	0.920615	4.39476	1.10451
Gm26716	403.968	627.087	515.83	557.354	604.176	732.152	490.795	373.525	376.196	462.669	353.923	635.461	283.921	268.124	289.136	569.8	323.02	256.851	319.719	202.125
Gm22660	0	0.87582	0	0	0	0	0	0	0	0	0	0	0	0	0	0	0	0	0	0
Col27a1	242.841	355.583	442.761	436.554	369.083	352.224	445.768	551.655	566.69	571.533	309.253	273.971	388.886	648.838	394.98	226.963	266.81	229.233	349.383	293.799
Mir455	0	0	0	0	0	0	0	0	0	0	0	0	0	0	0	0	0	0	0	0
Orm1	3.45272	0.87582	0.869864	0	0	0	0	0	0	0	0	0.951288	2.5811	0	0	3.83059	0	10.1268	6.59214	8.83606
Gm11212	1.15091	0	0	0	2.43619	0	0.900542	0.784716	1.19808	0	0	0	0	1.16071	1.29078	0.957648	0.749466	0	5.49345	0
Laptm5	164.58	237.347	258.35	216.483	148.608	379.927	221.533	244.047	291.132	278.728	276.037	209.283	240.903	165.982	192.327	271.972	445.932	463.99	657.017	300.426
Orm3	2.30181	0.87582	3.47946	0	0	0.989395	1.80108	0.784716	1.19808	2.81543	0	0	0.860367	1.16071	2.58157	0.957648	1.49893	0	0	0
Matn1	0	0	0	4.78415	0	1.97879	2.70163	0.784716	0	0.938478	0	0	0	0	0	0	0	0	0	2.20902
Gm12973	0	0	0	0	0	0	0	0	0	0	0	2.85386	2.5811	1.16071	3.87235	0.957648	17.2377	0	1.09869	0
Orm2	2.30181	0	1.73973	1.19604	1.2181	0	2.70163	0	2.39615	1.87696	0	0	4.30184	0	2.58157	0.957648	2.2484	0	1.09869	2.20902
A930031H19Rik	2.30181	0	0.869864	0	0	0	0	0	0	0.938478	0	6.65902	4.30184	8.12498	7.7447	9.57648	56.9594	12.8886	1.09869	0
Gm25261	0	0	0	0	0	0	0	0	0	0	0	0	0	0	0	0	0	0	0	0
Gm831	0	0.87582	0	0	0	0	1.80108	0	0	0	0	0	0	0	0	0	0	0	0	0
	0	0	0	0	0	0	0	0	1.19808	0	0	0	0	0	0	0	0	0	0	0
Gm16080	0	0	0	0	0	0	0	0	0	0	0	0	0	0	0	0	0	0	0	0
Akna	202.56	237.347	207.898	319.342	248.492	214.699	222.434	213.443	198.881	280.605	219.913	208.332	186.7	204.285	179.419	215.471	466.917	305.644	284.561	197.707
Aknaos	2.30181	7.88238	5.21919	9.5683	6.09048	7.91516	5.40325	8.63187	2.39615	14.0772	4.58153	0.951288	4.30184	5.80356	3.87235	7.66118	10.4925	1.84123	9.88821	9.94057
Ptpru	618.037	792.617	532.357	582.47	567.633	521.411	467.381	553.225	517.569	812.722	604.762	351.977	625.487	463.124	436.285	560.224	602.57	494.37	572.418	498.133
Pik3cd	149.618	128.745	105.254	88.5068	108.411	156.324	134.181	98.8742	136.581	113.556	229.076	123.667	214.231	278.571	240.086	233.666	215.097	194.25	337.298	268.395
Mir7023	0	0	0	0	0	0	0	0	0	0.938478	0	0	0	0	0	0.957648	0	0	0	0
Mecr	521.361	509.727	525.398	571.706	484.802	480.846	548.43	545.378	518.767	483.316	509.695	414.762	534.288	450.356	468.555	558.309	593.577	623.256	581.207	636.196
Srsf4	2616.01	2428.65	2443.45	2382.51	2285.15	2271.65	2298.18	2013.58	2047.51	1919.19	2239.22	2057.64	2480.44	2154.28	2253.71	2401.78	2865.21	2747.11	2546.76	2326.09
A930004J17Rik	113.94	94.5885	119.171	157.877	181.496	164.239	94.5569	117.707	131.788	112.617	71.0137	122.716	110.987	118.393	152.312	90.9765	123.662	43.2689	91.1913	44.1803
Gm12992	2138.38	1862.87	1871.95	1802.43	1758.93	1801.69	1865.92	1612.59	1684.49	1523.15	1753.58	1640.02	1964.22	1727.14	1830.33	1967.97	2354.07	2514.2	2022.69	1865.51
Gm12978	11.5091	4.3791	14.7877	2.39208	8.52667	7.91516	15.3092	15.6943	26.3577	20.6465	4.58153	9.51288	8.60367	12.7678	7.7447	6.70353	16.4882	9.20615	13.1843	4.41803
Gm50475	35.6781	25.3988	24.3562	27.5089	42.6334	65.3	53.132	55.7148	59.9038	73.2013	21.7623	7.61031	20.6488	18.5714	10.3263	25.8565	30.7281	12.8886	34.0594	49.7029
Tmem200b	97.8271	81.4512	75.6782	93.2909	108.411	198.868	149.49	238.554	204.871	228.989	74.4499	48.5157	58.505	80.0891	34.8512	82.3577	99.6789	114.156	90.0926	134.75
Tmem201	1752.83	2196.56	1935.45	2034.46	2165.77	1884.8	2112.67	1658.89	1889.36	1986.76	2003.27	2056.69	1977.98	2024.28	1684.47	1717.06	1903.64	1921.32	1506.3	1253.62
Slc25a33	543.228	732.185	608.905	662.605	730.857	842.964	1018.51	1079.77	1326.27	1305.42	940.359	1094.93	774.331	807.855	836.428	1450.84	1644.33	1894.62	1189.88	1359.65
Gm13068	207.163	294.275	247.911	290.637	292.343	302.755	380.029	397.066	460.061	474.87	391.721	430.934	258.11	304.106	342.058	555.436	655.782	475.958	431.785	489.297
Gm16188	0	0	0	1.19604	0	0	0.900542	3.92358	0	0	0	0	0	1.16071	0	0	0	0	1.09869	1.10451
Gm13073	0	1.75164	0	1.19604	0	1.97879	2.70163	4.7083	8.38653	0.938478	0	0	0	0	0	0.957648	0.749466	0	2.19738	3.31352
Gm13065	0	0	0	1.19604	0	0.989395	0	0.784716	0	0	0	0	0	0	0	0	0	0	0	0
Gm13064	0	0	0	0	0	0	0	0	0	0	0	0	0	0	0	0	0	0	0	0
Gm55098	0	0	0	0	0	0.989395	0.900542	2.35415	3.59423	1.87696	0	0	0	0	0	0	0	0	0	0
Gm55099	0	0	0	0	0	0.989395	0.900542	2.35415	3.59423	1.87696	0	0	0	0	0	0	0	0	0	0
Spsb1	342.97	503.596	385.35	456.886	459.222	675.756	605.164	660.731	766.768	837.122	318.416	502.28	391.467	448.035	274.937	557.351	345.504	525.671	426.292	361.174
Gm13070	34.5272	45.5426	26.9658	34.6851	41.4153	60.3531	40.5244	53.3607	52.7153	72.2628	24.053	34.2464	22.3696	41.7856	19.3618	40.2212	28.4797	23.0154	34.0594	29.8217
H6pd	2019.84	2179.04	2047.66	1980.64	2110.96	1771.02	1933.46	1308.12	1471.24	1276.33	2242.66	2122.32	2507.11	2531.51	1671.56	2272.5	1809.21	2170.81	3198.29	2214.54
Mir34a	5.75453	2.62746	4.34932	9.5683	4.87238	8.90455	11.707	5.49301	11.9808	8.4463	2.29076	0.951288	4.30184	3.48213	5.16314	8.61883	2.99786	0	3.29607	0
Gm37795	380.95	222.458	274.007	447.318	310.614	360.14	444.868	466.906	504.39	569.656	174.098	233.066	251.227	294.821	114.88	135.028	296.039	170.314	269.179	143.586
Gpr157	178.391	225.961	245.302	239.208	277.726	397.737	413.349	424.531	519.965	516.163	255.42	233.066	253.808	237.946	194.908	276.76	356.746	289.073	318.62	284.963
Gm53001	0	0	0	0	0	0	1.80108	0	1.19808	0.938478	0	0	0	0	0	0	0	0	0	0
Gm13093	0	0	0.869864	1.19604	3.65429	11.8727	3.60217	21.1873	19.1692	10.3233	1.14538	0	1.72073	1.16071	0	1.9153	2.2484	1.84123	0	2.20902
Slc2a5	10.3582	13.1373	18.2672	14.3525	12.181	38.5864	24.3146	45.5135	45.5269	57.2471	17.1807	13.318	19.7884	15.0892	24.5249	10.5341	26.9808	21.1741	29.6646	8.83606
Slc2a7	0	0.87582	0.869864	1.19604	0	0	1.80108	1.56943	4.7923	1.87696	1.14538	0.951288	0.860367	3.48213	3.87235	0	0.749466	0	0	2.20902
Whrn	1475.46	1777.04	1452.67	2018.91	2118.27	1244.66	1668.7	1414.06	1673.71	1784.98	1590.94	1641.92	1393.8	1536.78	1104.91	1141.52	2157.71	1861.48	1254.7	1050.39
Atp6v1g1	5505.94	5491.39	4565.92	4701.62	5567.92	4291.99	5090.76	5330.58	5944.85	5667.47	4566.64	4667.02	4035.98	3468.21	3962.71	4411.88	3653.64	6378.02	3991.54	5209.96
Car6	13.8109	84.9545	63.5001	78.9385	34.1067	100.918	28.8173	122.416	51.5172	91.0323	80.1768	40.9054	52.4824	52.232	43.8866	36.3906	22.484	59.84	25.2699	36.4488
Gm13094	0	0.87582	0.869864	0	0	0.989395	0	0.784716	1.19808	0.938478	0	1.90258	0	0	0	0	1.49893	0	1.09869	1.10451
Tmem268	1622.78	2024.02	1501.39	1889.74	2231.55	1660.2	1828.1	1560.02	2048.71	2118.14	889.962	1239.53	739.916	674.373	642.81	1186.53	971.307	1047.66	1126.16	1066.95
Gm11483	0	0.87582	0	0	0	0	0	0.784716	0	0.938478	0	0.951288	0.860367	0	0	0.957648	0.749466	0	0	0
Gm24448	0	0	0	0	0	0	0	0	0	0	0	0.951288	0	0	0	0	0	0	0	0
Tex53	0	0	0	0	2.43619	0	0.900542	0.784716	0	4.69239	0	0	0	1.16071	0	0.957648	3.74733	0	1.09869	0
Tex48	1.15091	1.75164	0	0	0	0	1.80108	0.784716	2.39615	1.87696	0	0	0	0	0	0	2.2484	0	0	0
Gm24234	0	0	0	0	0	0	0	0	0	0	0	0	0	0	0	0	0	0	0	0
Eno1	23065.3	25939.1	22251.1	20485.7	21649.2	18628.3	22104.7	23281	23928	23000.2	35724.5	28927.7	32846.2	27607.5	27904.2	27860.8	28380.8	35367.3	23479	23030.1
Gm11482	0	0	0	1.19604	0	0.989395	0	0	0	0	0	0	0	0	0	0	0	0	0	0
Tnfsf8	1.15091	1.75164	0.869864	1.19604	1.2181	0	0	0	1.19808	0	1.14538	0.951288	0	0	2.58157	0.957648	0.749466	6.4443	1.09869	0
Rpl17-ps4	14.9618	13.1373	11.3082	4.78415	8.52667	13.8515	9.90596	14.9096	16.7731	5.63087	20.6169	7.61031	14.6262	8.12498	14.1986	6.70353	19.4861	57.0781	13.1843	28.7172
Rere	5947.89	6383.85	5868.98	6050.75	6541.17	6214.39	6248.86	5022.97	5502.76	5750.99	5796.78	6229.04	6120.65	6125.07	5590.38	6233.33	6141.12	5490.55	7100.84	5994.16
Gm13092	10.3582	7.88238	6.95892	10.7643	3.65429	0.989395	7.20434	7.06244	1.19808	7.50782	4.58153	1.90258	6.88294	4.64284	2.58157	12.4494	6.74519	16.5711	5.49345	6.62705
Gm55126	1.15091	0	0	0	0	1.97879	1.80108	0	1.19808	0.938478	0	0	0	2.32142	0	0	0	0	0	0
Tnc	1345.41	716.42	1112.56	769.052	1058.53	1132.86	356.615	659.946	257.586	587.487	240.53	299.656	283.921	251.874	424.668	575.546	257.816	265.137	422.996	430.758
8030451A03Rik	23.0181	8.7582	20.8767	22.7247	9.74477	27.703	18.0108	32.1734	10.7827	18.7696	6.87229	11.4155	9.46404	11.6071	9.03549	19.153	1.49893	3.68246	19.7764	22.0902
Gm11216	0	0	0	0	0	0	0	0.784716	0	0	0	0	0	0	0	0	0	0	0	0
Gm11217	0	1.75164	0	0	0	0	0	0	0	0	0	0	0	0	2.58157	0	0	0	0	0
Gm23950	0	0	0	0	0	0	0	0	0	0	0	0	0	0	0	0	0	0	0	0
Gm11218	0	0	0	0	0	0	0	0	0	0	0	0	0	0	0	0	0	0	0	0
Gm11219	0	0	0	0	0	0	0	0	0	0	0	0	0	0	0	0	0	0	0	0
Pappa	28.7727	70.9414	101.774	83.7226	64.5591	283.956	162.098	123.985	155.75	124.818	79.0314	287.289	103.244	22.0535	21.9433	216.428	101.927	77.3316	84.5991	27.6127
Astn2	502.946	581.544	599.337	678.153	629.756	352.224	548.43	325.657	319.886	365.068	1423.71	1334.66	1415.3	1481.07	858.371	814.958	1068.74	1614.76	579.01	660.496
Trim32	1184.28	1509.91	1246.52	1551.26	1561.6	1322.82	1626.38	1482.33	1593.44	1656.41	1387.06	1547.75	1195.05	1186.25	1079.1	1167.37	1179.66	966.645	894.334	878.084
Gm11484	0	0	0	0	0	0	0	0	0	0	0	0	0.860367	0	0	0	0	0	0	0
Gm25480	0	0	0	0	0	0	0	0	0	0	0	0	0	0	0	0	0	0	0	0
Gm11220	0	0	0	0	0	0	0	0	0	0	0	0	0	0	0	0	0	0	0	0
Tlr4	294.632	169.909	211.377	163.857	186.369	355.193	247.649	280.144	232.427	167.049	405.465	408.103	447.391	533.927	610.541	557.351	400.215	231.074	752.603	713.512
Gm11403	0	0	0	0	0	0	0	0	0	0	0	0	0	0	0	0	0	0	0	0
Hmgb1-rs18	0	0	0	0	0	0	0	0	0	0	0	0	0	0	0	0	0	0	0	0
Gm55159	0	0	0	0	0	0	0	0	0	0	0	0	0	0	0	0	0	0	0	0
Gm11249	11.5091	11.3857	5.21919	5.98019	10.9629	9.89395	7.20434	7.84716	5.99038	1.87696	2.29076	5.70773	14.6262	5.80356	16.7802	8.61883	6.74519	22.0948	13.1843	16.5676
Gm11751	0	0	0	0	0	0	0	0	0	0	0	0	0	0	0	0	0	0	0	0
Gm23738	0	0	0	0	0	0	0	0	0	0	0	0	0	0	0	0	0	0	0	0
Tcp1-ps1	0	0	0	0	1.2181	0	0	0	0	1.87696	0	0	0	0	0	0	0	0	0	0
Gm12911	0	0	0	0	0	0	0	0	0	0	0	0	0	0	0	0	0	0	0	0
Brinp1	52.9417	46.4184	46.1028	57.4098	32.8886	121.696	26.1157	48.6524	31.15	41.293	74.4499	52.3209	98.0819	66.1605	56.7945	88.1036	148.394	83.7759	34.0594	32.0307
Gm24697	0	0	0	0	0	0	0	0	0	0	0	0	0	0	0	0	0	0	0	0
Gm11404	0	0	0	0	0	0	0	0	0	0	0	0	0	0	0	0	0	0	0	0
Gm11221	11.5091	5.25492	5.21919	4.78415	9.74477	3.95758	1.80108	5.49301	8.38653	13.1387	5.72691	3.80515	9.46404	6.96427	2.58157	4.78824	2.99786	8.28553	5.49345	7.73155
Gm11222	1.15091	4.3791	4.34932	1.19604	2.43619	4.94697	5.40325	3.92358	10.7827	4.69239	2.29076	5.70773	4.30184	2.32142	2.58157	2.87294	4.49679	4.60307	6.59214	1.10451
Gm11223	19.5654	33.2811	33.0548	26.3128	21.9257	24.7349	27.9168	22.7568	15.575	12.2002	24.053	18.0745	32.694	13.9285	16.7802	29.6871	16.4882	34.9834	26.3686	13.2541
Gm11224	4.60363	2.62746	3.47946	7.17623	6.09048	5.93637	7.20434	5.49301	2.39615	5.63087	8.01768	1.90258	7.74331	4.64284	2.58157	7.66118	4.49679	3.68246	8.78952	6.62705
Gm11225	0	0.87582	2.60959	3.58811	2.43619	0.989395	0	1.56943	2.39615	1.87696	3.43615	2.85386	3.44147	0	0	1.9153	1.49893	0	1.09869	1.10451
Cdk5rap2	1350.01	1503.78	1477.03	1474.71	1571.34	1471.23	1213.03	1026.41	1183.7	1124.3	1241.59	1301.36	1352.5	1266.34	1027.46	1067.78	1117.45	1086.33	1004.2	890.233
Ywhaq-ps3	6.90544	4.3791	11.3082	11.9604	13.3991	10.8833	11.707	14.1249	11.9808	11.2617	9.16306	6.65902	7.74331	6.96427	6.45392	4.78824	10.4925	19.3329	13.1843	12.1496
Gm55177	0	0	0	0	0	0	0	0	0	0	0	0	0.860367	0	0	0.957648	0.749466	0	0	0
Megf9	5379.34	5685.82	5260.07	6456.21	6843.26	5737.5	4548.64	5091.24	5584.23	5784.78	5933.08	6513.47	4696.75	4675.34	5568.44	4483.71	3778.06	2982.79	3799.27	4504.18
Gm11227	0	0	0	0	0	0	0	0	0	0.938478	0	0.951288	0	0	0	0	0	0	0	0
Gm11228	0	0	0	0	0	0	0	0	0	0	0	0	0	0	0	0	0	0	0	0
Gm11229	0	0	0	0	0	0	0	0	0	0	0	0	0	0	0	0	0	0.920615	0	0
Rps18-ps1	13.8109	11.3857	15.6576	13.1564	14.6171	12.8621	12.6076	23.5415	15.575	8.4463	10.3084	9.51288	24.0903	10.4464	16.7802	9.57648	6.74519	31.3009	19.7764	16.5676
Gm11231	0	0	0	0	0	0	0	0	0	0	0	0	0	0	0	0	0	0	0	0
Gm11232	0	0	0	0	0	0	0	0.784716	0	0	0	0	0	1.16071	0	0	0	0	0	0
Gm11233	0	0	0	0	0	0	0	0	0	0	0	0	0	0	0	0	0	0	0	0
Gm11234	0	0	0	0	0	0	0.900542	0	0	0.938478	0	0	0	0	0	0	0	0	0	0
Epb41	10505.5	10100	10117.4	10205.8	10078.5	10854.6	9249.47	9247.88	8075.03	8607.72	10373.7	9940.96	10364.8	10384.9	11318.9	11721.6	15658.6	9689.47	12984.3	11217.4
Gm55197	2.30181	0.87582	0.869864	1.19604	0	0.989395	0	0	0	0	0	0	0	2.32142	0	0	2.2484	0	3.29607	0
Gm13063	47.1872	82.327	69.5892	88.5068	81.6124	101.908	54.0325	50.2218	52.7153	58.1856	56.1237	73.2492	55.0635	66.1605	61.9576	70.8659	136.403	73.6492	73.6122	43.0758
Gm10300	212.918	193.556	258.35	190.17	242.401	268.126	200.821	218.151	153.354	213.034	254.275	220.699	299.408	241.428	222.015	268.141	271.307	178.599	365.864	342.397
Gm13214	0	0.87582	0	0	0	0	0	0	0	0	0	0	0.860367	0	0	0	0	0	0	0
Gm37711	0	0.87582	0	0	0	0.989395	1.80108	0.784716	0	0.938478	0	0	0	1.16071	0	0	0	4.60307	0	0
Oprd1	0	0	0	1.19604	1.2181	0	0	1.56943	2.39615	1.87696	0	0.951288	0	0	0	1.9153	0	0.920615	0	0
Gm13215	5.75453	4.3791	6.08905	1.19604	0	7.91516	3.60217	6.27773	4.7923	5.63087	2.29076	5.70773	7.74331	3.48213	2.58157	5.74589	2.99786	21.1741	9.88821	4.41803
Ythdf2	1543.37	1543.19	1449.19	1303.68	1339.91	1702.75	1705.63	1706.76	1774.35	1576.64	1555.43	1553.45	1558.99	1568.12	1600.57	2015.85	1675.06	1399.33	1956.77	2190.24
Gm55199	0	0	0	0	1.2181	0	0	0	0	0.938478	0	0	0.860367	1.16071	0	0.957648	0	0	0	0
Gmeb1	914.971	885.454	909.878	874.304	845.358	1002.26	1010.41	982.464	1029.15	1028.57	797.186	781.959	782.934	803.212	859.662	880.078	950.322	763.19	1067.93	1002.89
Gm13252	6.90544	6.13074	5.21919	4.78415	9.74477	18.7985	10.8065	4.7083	15.575	1.87696	4.58153	2.85386	12.9055	2.32142	5.16314	1.9153	8.99359	12.8886	14.283	5.52254
Gm28874	14.9618	14.0131	12.1781	17.9406	12.181	8.90455	28.8173	28.2498	56.3095	45.0469	9.16306	18.0745	30.9732	19.7321	11.6171	10.5341	17.9872	16.5711	21.9738	12.1496
Gm28872	0	0	0.869864	1.19604	1.2181	1.97879	3.60217	9.41659	14.3769	4.69239	0	0	1.72073	0	2.58157	2.87294	0	4.60307	0	5.52254
Rnu11	0	0	0.869864	1.19604	1.2181	1.97879	1.80108	9.41659	13.1788	4.69239	0	0	1.72073	0	2.58157	2.87294	0	4.60307	0	5.52254
Taf12	836.709	802.251	792.446	706.858	786.89	651.022	769.063	740.772	806.305	762.982	760.534	761.982	781.214	699.909	857.08	808.255	817.667	927.98	816.327	1078
Rab42	8.05635	7.88238	15.6576	25.1168	13.3991	15.8303	9.90596	24.3262	26.3577	22.5235	17.1807	15.2206	10.3244	13.9285	11.6171	17.2377	12.7409	26.6978	25.2699	12.1496
Snora16a	1.15091	19.268	16.5274	22.7247	15.8352	23.7455	10.8065	20.4026	8.38653	19.708	18.3261	25.6848	20.6488	27.8571	15.4894	14.3647	20.985	1.84123	15.3817	15.4631
Snora16a	1.15091	19.268	16.5274	22.7247	15.8352	23.7455	10.8065	20.4026	8.38653	19.708	18.3261	25.6848	20.6488	27.8571	15.4894	14.3647	20.985	1.84123	15.3817	15.4631
Snora44	20.7163	16.6406	19.137	16.7445	24.3619	26.7137	24.3146	24.3262	9.5846	15.9541	12.5992	32.3438	41.2976	54.5534	20.6525	31.6024	34.4754	26.6978	35.1581	32.0307
Snora61	56.3944	30.6537	67.8494	65.7821	49.9419	50.4591	58.5352	59.6384	55.1115	46.9239	40.0884	60.8824	61.9465	74.2855	46.4682	56.5012	88.4369	69.9667	71.4149	77.3155
Snord99	37.9799	31.5295	34.7946	29.9009	23.1438	33.6394	32.4195	29.8192	29.9519	20.6465	35.5069	34.2464	38.7165	35.982	49.0498	35.433	35.2249	19.3329	45.0463	39.7623
Trnau1ap	1059.98	1149.08	983.817	987.927	986.658	820.208	986.094	860.049	1039.93	825.86	979.302	961.752	1054.81	925.087	977.123	920.299	885.119	1361.59	927.295	1222.69
Osbpl9	4875.24	3582.1	4242.33	3145.58	3884.51	4200.97	3774.17	4014.61	3142.55	3132.64	4961.8	4304.58	4753.53	5338.11	6186.73	6103.09	4893.26	4166.7	7052.49	7435.55
Gm55242	0	1.75164	0	1.19604	0	2.96818	0.900542	0	0	0	0	0	0	0	1.29078	0	0.749466	0	0	1.10451
Rcc1	935.687	745.322	862.036	761.876	630.974	1020.07	883.432	1117.44	926.112	873.723	633.396	570.773	764.006	691.784	833.846	826.45	749.466	784.364	1004.2	1028.3
Gm11250	3.45272	3.50328	1.73973	1.19604	0	0	0.900542	3.13886	0	0	0	1.90258	0	1.16071	3.87235	2.87294	2.99786	5.52369	3.29607	0
Gm11235	0	0	0.869864	0	1.2181	0	0	0	0	0	0	0	0	0	0	1.9153	0.749466	0	0	0
Snhg3	417.779	372.223	484.514	432.966	423.897	538.231	637.584	820.813	793.126	743.274	375.685	394.785	439.648	471.249	626.03	564.054	491.649	602.082	744.912	660.496
Aldoart1	39.1308	24.5229	26.9658	23.9208	26.7981	17.8091	18.9114	34.5275	34.7442	31.9082	18.3261	26.6361	23.2299	13.9285	29.688	19.153	22.484	36.8246	10.9869	20.9856
Gm5287	0	0	0	0	0	0	0	0	0	0	0	0	0	0	0	0	0	0	0	0
Gm17300	454.608	399.374	517.569	456.886	440.951	570.881	668.202	850.632	819.484	761.105	388.285	412.859	464.598	515.356	666.044	589.911	519.38	620.494	796.55	715.721
Gm25653	0	0	0	0	0	0	0	0	0	0	0	0	0	0	0	0	0	0	0	0
Gm11251	0	0	0	0	0	0	0	0	0	0	0	0	0	0	0	0	0	0	0	0
Snora73b	40.2817	35.0328	56.5412	51.4296	32.8886	49.4697	50.4304	65.1314	50.3192	46.9239	29.7799	38.0515	39.5769	56.8749	65.83	40.2212	53.2121	38.6658	79.1057	68.4795
Gm25769	0	0	0	0	0	0	0	0	0	0	0	0	0	0	0	0	0	0	0	0
Snora73a	32.2254	30.6537	55.6713	29.9009	41.4153	46.5015	46.8282	53.3607	44.3288	46.9239	34.3615	27.5874	39.5769	58.0356	50.3406	53.6283	39.7217	41.4277	76.9083	50.8074
Calr4	409.723	366.093	325.329	351.635	528.654	144.452	154.893	173.422	156.948	246.82	207.314	238.773	199.605	225.178	227.178	155.139	69.7003	86.5378	78.007	65.166
Phactr4	2130.33	1720.11	2250.34	1690	1771.11	2273.63	2143.29	2578.58	1877.38	2062.77	1876.14	1622.9	1940.99	2109.01	2253.71	2182.48	1845.18	2093.48	2940.1	2541.47
Gm55262	0	0	0	0	0	0	0	0	0	0.938478	0	0	0	0	0	0	0	0	1.09869	0
Gm23055	0	0	0	0	0	0	0	0	0	0	0	0	0	0	0	0	0	0	0	0
Gm13867	0	0	0.869864	0	0	0	1.80108	0	1.19808	0	0	0	0.860367	3.48213	0	0	0	0.920615	0	0
Plekhg5	787.22	793.493	831.59	742.739	783.236	862.752	866.321	801.98	801.512	838.999	715.864	693.489	744.218	1088.75	747.364	812.085	696.254	742.936	1006.4	929.996
Med18	156.523	138.379	145.267	129.172	152.262	120.706	180.108	174.207	154.552	186.757	139.737	110.349	154.006	156.696	103.263	153.224	140.9	203.456	158.211	206.543
Msantd5f7	0	0	0	0	0	0	0	0	0	0	0	0	0	0	0	0	0	0	0	0
Msantd5f8	0	0	0	0	0	0	0	0	0	0	0	0	0	0	0	0	0	0	0	0
Tnfrsf25	41.4326	31.5295	45.2329	41.8613	30.4524	29.6818	31.519	21.972	19.1692	23.4619	75.5952	74.2005	67.1087	181.071	99.3904	49.7977	72.6982	74.5698	58.2306	58.5389
Sesn2	3305.4	2863.05	1993.73	2381.31	2420.36	1643.38	2402.65	3233.03	3651.73	3013.45	1937.99	1647.63	1701.81	1707.41	1363.07	1530.32	1912.64	2577.72	2082.02	2575.71
Msantd5f10	0	0	0	0	0	0	0	0	0	0	0	0	0	0	0	0	0	0	0	0
Gm12981	8.05635	6.13074	10.4384	8.37226	8.52667	13.8515	10.8065	4.7083	16.7731	6.56934	5.72691	9.51288	7.74331	10.4464	10.3263	2.87294	8.24412	11.968	9.88821	8.83606
Msantd5f9	0	0	0	0	0	0	0	0	0	0	0	0	0	0	0	0	0	0	0	0
Atp5if1	3297.35	2804.37	2807.92	2151.67	2400.87	2720.83	2901.55	2990.55	2826.26	2463.5	2794.73	2327.8	2925.25	2387.58	2544.13	3303.88	2635.12	4488.92	3615.79	4922.79
2310002L09Rik	0	0	0	0	0	0	0	0.784716	1.19808	0	9.16306	0.951288	2.5811	1.16071	0	12.4494	0	1.84123	1.09869	2.20902
Frmd3	220.974	310.04	252.261	358.811	294.779	287.914	279.168	335.074	329.471	386.653	215.332	205.478	197.884	234.464	138.114	179.08	288.544	224.63	99.9808	206.543
Gm11760	1.15091	0	0	0	0	0	0.900542	0.784716	1.19808	0	1.14538	0	0.860367	0	0	0	0	0	3.29607	0
Gm11405	3.45272	1.75164	0.869864	3.58811	3.65429	3.95758	0.900542	1.56943	3.59423	6.56934	3.43615	2.85386	0.860367	4.64284	0	2.87294	2.2484	1.84123	1.09869	3.31352
Eps15	2199.38	2031.9	2025.04	2041.64	2230.33	2363.66	2128.88	2354.93	2470.43	2564.86	2403.01	2400.1	2120.81	2186.78	2529.94	2707.27	2312.85	1870.69	2663.23	3010.89
Gm12749	1.15091	6.13074	6.08905	7.17623	7.30857	3.95758	6.30379	10.2013	7.18845	7.50782	4.58153	2.85386	7.74331	2.32142	9.03549	1.9153	2.99786	7.36492	2.19738	6.62705
Kdm4c	1124.44	1208.63	1028.18	1227.13	1247.33	1348.54	1226.54	1271.24	1159.74	1464.96	1161.42	1230.02	1121.06	1208.3	1179.78	1401.04	2077.52	1022.8	1099.79	1320.99
A230083N12Rik	12.66	8.7582	13.9178	11.9604	6.09048	16.8197	17.1103	20.4026	13.1788	11.2617	8.01768	10.4642	17.2073	3.48213	10.3263	13.4071	18.7366	20.2535	6.59214	8.83606
Gm26379	0	0	0	0	0	0	0	0	0	0	0	0	0	0	0	0	0	0	0	0
Gm26379	0	0	0	0	0	0	0	0	0	0	0	0	0	0	0	0	0	0	0	0
Gm11254	0	0	0	0	0	0	0	0	0	0	0	0	0	0	0	0	0	0	0	0
Gm11258	1.15091	0	0.869864	0	1.2181	0.989395	2.70163	0	0	0.938478	2.29076	0.951288	0.860367	0	1.29078	1.9153	0.749466	0	1.09869	0
Gm11253	0	0	0	0	0	0	0	0	0	0	0	0	0	0	0	0	0	0	0	0
Gm11257	0	0	0	0	0	0	0	0	0	0.938478	0	0	0	0	0	0	0	0	0	0
Gm12912	1.15091	2.62746	7.82878	1.19604	2.43619	0.989395	3.60217	0.784716	5.99038	1.87696	3.43615	2.85386	2.5811	8.12498	7.7447	6.70353	4.49679	1.84123	6.59214	6.62705
Dmac1	1144	1105.28	984.687	916.165	980.567	905.296	992.397	988.742	1025.55	934.724	1031.99	829.523	890.48	848.48	881.605	876.248	880.622	1085.4	749.307	1092.36
Gm55296	0	0	0	0	0	0	0	0	0	0	0	0	0	0	0	0	0	0	0	0
Csnk2a1-ps4	0	0	0	0	0	0	0	0	0	0	0	0	0	0	0	0	0	0	0	0
Gm11259	0	0	0	0	0	0	0	0	0	0	0	0	0	0	0	0	0	0	0	0
Gm11256	0	0	0	0	0	0.989395	0	0	0	0	0	0	0	0	0	0	0	0	0	0
Gm11241	0	0	0	0	0	0	0	0	0	0	0	0	0	0	0	0	0	0	0	0
Dnajc8	2902.59	2676.5	2577.41	2421.98	2588.45	2414.12	2508.91	2472.64	2609.41	2339.62	2543.89	2415.32	2765.22	2598.83	2802.29	2812.61	2536.94	4386.73	2895.05	3485.83
Gm24762	0	1.75164	0.869864	1.19604	1.2181	1.97879	0.900542	0.784716	0	5.63087	0	0	0	0	0	0	0.749466	2.76184	0	1.10451
Ptafr	188.749	35.9086	31.3151	32.293	12.181	111.802	34.2206	30.6039	44.3288	28.1543	32.0707	13.318	19.7884	15.0892	18.071	17.2377	21.7345	39.5864	78.007	39.7623
Ttc39a	302.688	223.334	212.247	193.758	202.204	217.667	172.904	218.936	226.436	171.741	164.935	143.645	174.655	184.553	219.433	394.551	183.619	185.044	477.93	374.428
Rnf11	3106.3	3255.42	3140.21	3236.48	3690.83	3220.48	3234.75	3954.18	4095.02	3900.31	3108.57	3980.19	2736.83	2893.65	3594.83	3211.95	2773.77	2759.08	2580.82	3592.96
4930522H14Rik	0	0	0	0	0	0	0	0	0	0	0	0	0	0	0	0	0	0	0	0
Gm22497	0	0	0	0	0	0	0	0	0	0	0	0	0	0	0	0	0	0	0	0
Gm12811	1.15091	2.62746	1.73973	4.78415	3.65429	0	1.80108	1.56943	5.99038	2.81543	2.29076	0.951288	1.72073	3.48213	2.58157	0.957648	2.99786	0	1.09869	1.10451
Gm12803	0	0.87582	0	0	0	0	0	0	0	0	0	0	0	1.16071	1.29078	0	0	0	0	0
Cdkn2c	475.324	592.93	557.583	544.197	500.637	605.509	534.922	440.226	426.515	408.238	534.894	454.716	578.167	591.963	455.647	488.4	499.144	815.665	547.148	534.582
Faf1	1772.4	1706.1	1871.08	1553.65	1641.99	1892.71	1940.67	2157.18	2004.38	1970.8	1757.02	1526.82	1683.74	1845.53	1980.06	2176.73	1997.33	1252.96	2374.27	2824.23
Gm12808	0	0	0	0	0	0	0	0	0	0	0	0	0	0	1.29078	0	0.749466	0	0	0
Dmrta2	620.339	495.714	1100.38	156.681	285.034	737.099	866.321	426.101	606.226	28.1543	773.133	371.002	1207.96	1455.53	1974.9	590.869	1523.66	545.004	1338.2	2184.72
Eya3	1679.17	1451.23	1457.89	1315.64	1294.84	1517.73	1611.97	1600.82	1435.29	1408.65	1561.16	1373.66	1463.48	1537.94	1688.35	1582.03	1803.21	1394.73	2020.49	1781.57
Xkr8	308.443	286.393	217.466	257.148	282.598	287.914	272.864	269.158	285.142	317.205	311.544	298.705	292.525	280.892	277.519	292.083	246.574	371.928	303.239	301.531
Smpdl3b	752.693	203.19	304.453	118.408	107.192	446.217	298.079	324.872	132.986	58.1856	402.029	317.73	506.756	717.32	691.86	990.208	409.958	706.111	1546.96	1107.82
Rpa2	837.86	784.734	720.248	714.034	680.916	624.308	663.699	693.689	697.28	613.764	640.269	542.234	652.158	617.498	716.385	780.483	592.078	707.032	969.045	959.817
Themis2	135.807	48.1701	43.4932	31.097	41.4153	84.0985	26.1157	35.3122	41.9326	35.6621	150.045	52.3209	172.073	157.857	167.802	210.682	175.375	314.85	293.35	296.008
Gm13022	0	0	0.869864	0	0	0	0	1.56943	0	0	0	0	0	0	0	0.957648	0	0	1.09869	1.10451
Elavl4	16.1127	18.3922	8.69864	20.3326	10.9629	39.5758	3.60217	2.35415	3.59423	2.81543	26.3438	12.3667	13.7659	8.12498	5.16314	27.7718	84.6896	13.8092	3.29607	3.31352
Ppp1r8	1515.74	1459.99	1288.27	1396.97	1352.09	1337.66	1509.31	1520.78	1527.55	1465.9	1333.23	1315.63	1383.47	1150.26	1319.18	1396.25	1458.46	1644.22	1337.11	1504.34
Gm22767	1.15091	0	0	0	1.2181	2.96818	0.900542	0.784716	2.39615	1.87696	0	1.90258	2.5811	0	0	0	1.49893	0	2.19738	0
Stx12	3147.73	2831.52	2702.67	2503.31	2821.11	2967.19	2953.78	3300.52	3126.98	3326.9	2834.82	2570.38	2646.49	2669.64	3354.75	3196.63	2840.47	2631.12	3288.38	3883.45
Gm13033	8.05635	17.5164	14.7877	16.7445	12.181	15.8303	16.2098	17.2637	11.9808	14.0772	8.01768	8.56159	18.9281	17.4107	20.6525	20.1106	19.4861	13.8092	18.6777	12.1496
Espn	123.147	117.36	66.9796	101.663	73.0857	98.9395	51.3309	69.055	137.779	52.5547	156.917	157.914	137.659	123.035	116.171	179.08	322.27	190.567	95.5861	83.9426
Gm13077	3.45272	0.87582	3.47946	0	2.43619	0	4.50271	0.784716	5.99038	0.938478	0	0.951288	3.44147	4.64284	3.87235	2.87294	3.74733	8.28553	0	2.20902
Hes2	2.30181	0.87582	0.869864	4.78415	2.43619	1.97879	0.900542	2.35415	2.39615	2.81543	1.14538	3.80515	0.860367	2.32142	2.58157	4.78824	3.74733	0	2.19738	5.52254
Agbl4	10.3582	8.7582	10.4384	7.17623	2.43619	15.8303	9.90596	7.06244	3.59423	7.50782	5.72691	8.56159	5.1622	9.28569	1.29078	8.61883	9.74305	7.36492	1.09869	0
Gm12806	0	0	0	0	0	0	0	0	0	0	0	0	0	0	0	0	0	0	0	0
Gm12807	4.60363	3.50328	3.47946	5.98019	4.87238	2.96818	1.80108	9.41659	9.5846	4.69239	3.43615	0.951288	3.44147	2.32142	0	3.83059	0	5.52369	2.19738	1.10451
Gm12804	1.15091	0.87582	0	2.39208	0	0.989395	0	0.784716	0	1.87696	0	0.951288	0	1.16071	0	0	1.49893	0.920615	2.19738	0
Gm12805	0	0	0	0	0	0	0	0	0	0	0	0	0.860367	0	0	0	0	0	0	0
Fam76a	1729.81	1871.63	1717.11	1620.63	1794.26	1361.41	1509.31	1329.31	1298.71	1311.99	1640.19	1902.58	1732.78	1722.5	1862.6	1771.65	1486.19	1702.22	1657.92	1869.93
Bend5	515.606	628.838	510.61	473.631	545.707	297.808	340.405	302.116	335.461	287.174	632.251	660.194	610	506.07	578.271	396.466	326.767	440.974	341.693	366.697
Gm55363	0	0	0	0	0	0	0	0	0	0	0	0	0	0	0	0	0	0	0	0
Gm55364	0	0	0	0	0	0	0	0	0	0	0	0	0	0	0	0	0	0	0	0
Acot7	3519.47	3778.29	2850.55	2966.17	3768.79	1916.46	2262.16	2258.41	2609.41	2576.12	2464.86	2265.97	2016.7	1772.41	2038.15	1611.72	1471.2	1780.47	1223.94	1186.24
Gm55367	0	0	0	1.19604	0	0	0.900542	0	1.19808	0	0	0	0	0	1.29078	0	0	0	0	0
Gm13096	0	0	0	1.19604	0	0	0	0	0	0	0	0	0	0	0	0	0	0	0	0
Gpr153	728.524	856.552	886.392	895.832	719.895	965.649	759.157	606.585	548.719	724.505	1099.57	987.437	1149.45	1055.09	760.272	743.135	802.678	1148.93	405.417	525.746
Hes3	0	0	0	3.58811	0	0	0	0	2.39615	0	1.14538	1.90258	2.5811	0	2.58157	0.957648	2.2484	0	0	0
Fgr	26.4709	26.2746	21.7466	20.3326	21.9257	26.7137	17.1103	13.3402	35.9423	25.3389	12.5992	7.61031	15.4866	10.4464	14.1986	28.7294	26.9808	18.4123	40.6515	14.3586
Icmt	3128.16	3303.59	3156.74	3302.26	2907.59	3729.03	3126.68	3031.36	3111.4	2955.27	3304.43	3516.91	2944.18	3313.83	3352.17	3703.22	8029.77	2824.45	3318.04	2956.77
Ahdc1	2544.65	2570.53	2661.79	2411.21	2277.84	3163.09	2994.3	2256.06	2269.15	2090.93	2758.08	2944.24	3061.19	2868.12	2515.74	2761.86	3075.81	3665.89	3214.77	2701.63
Spata6	400.516	520.237	401.877	565.726	583.468	344.309	410.647	470.83	426.515	583.733	426.082	434.739	372.539	341.249	333.022	308.363	294.54	289.994	269.179	346.815
Gm12961	14.9618	16.6406	18.2672	19.1366	24.3619	15.8303	13.5081	10.2013	16.7731	11.2617	6.87229	20.9283	19.7884	15.0892	11.6171	10.5341	6.74519	33.1421	8.78952	9.94057
Gm12960	31.0745	20.1439	23.4863	21.5287	23.1438	25.7243	17.1103	13.3402	20.3673	18.7696	8.01768	22.8309	20.6488	15.0892	21.9433	14.3647	8.24412	42.3483	13.1843	12.1496
Rnf207	74.8089	77.0721	66.1097	58.6058	57.2505	104.876	53.132	61.2078	55.1115	64.755	74.4499	131.278	65.3879	147.41	141.986	101.511	694.755	101.268	84.5991	50.8074
Wasf2	5725.76	4622.58	6362.19	4034.23	4271.86	5830.5	5512.22	5763.74	4484.4	3854.33	5650.17	4735.51	6099.14	6551.05	7338.11	6873.04	5937.27	5495.15	9716.82	8609.64
Gm55379	0	0	0	0	0	0	0	0.784716	0	0	0	0	0	0	1.29078	0	0	0	3.29607	0
Mir7017	11.5091	10.5098	9.56851	7.17623	6.09048	8.90455	6.30379	9.41659	5.99038	8.4463	9.16306	4.75644	9.46404	8.12498	7.7447	9.57648	8.99359	2.76184	9.88821	8.83606
Gpr3	6.90544	5.25492	6.95892	3.58811	6.09048	4.94697	2.70163	12.5555	14.3769	3.75391	3.43615	1.90258	12.0451	15.0892	18.071	4.78824	9.74305	5.52369	12.0856	9.94057
Rpl22	5975.51	5498.4	6265.63	4798.5	4774.94	5901.74	6304.69	6116.08	5774.72	4719.6	6494.32	5556.47	6976.72	5832.57	6850.19	7448.58	6962.54	8105.09	8242.37	11388.6
Cd164l2	16.1127	15.7648	60.0206	10.7643	19.4895	32.65	30.6184	32.9581	26.3577	0.938478	28.6346	19.0258	36.9958	51.0713	52.9221	30.6447	29.2292	21.1741	65.9214	47.4938
Map3k6	1077.25	318.798	1270.87	257.148	248.492	1062.61	776.267	1013.07	412.138	53.4932	515.422	257.799	822.511	884.462	1392.76	774.737	990.793	521.988	1652.43	1643.51
Slc5a9	424.685	109.477	191.37	114.82	110.847	240.423	135.982	277.005	32.348	5.63087	156.917	144.596	163.47	273.928	166.511	480.739	202.356	138.092	1092.1	489.297
Skint8	9.20725	0	0	0	0	4.94697	0	3.92358	0	0	1.14538	0.951288	2.5811	4.64284	1.29078	2.87294	8.24412	3.68246	7.69083	4.41803
Chd5	157.674	184.798	144.397	277.481	191.241	185.017	172.004	113.784	103.034	149.218	187.843	239.725	141.961	164.821	94.2272	176.207	424.198	243.042	109.869	83.9426
Gm13645	4.60363	7.00656	6.95892	7.17623	3.65429	13.8515	7.20434	2.35415	7.18845	7.50782	4.58153	12.3667	2.5811	9.28569	7.7447	2.87294	9.74305	31.3009	4.39476	5.52254
Skint7	2.30181	0	0	0	0	18.7985	13.5081	25.8956	37.1403	37.5391	0	0	0	0	0	0	0	0	0	0
Sytl1	3564.36	832.904	3129.77	586.058	733.294	2349.81	2043.33	2403.58	952.47	33.7852	2427.07	1124.42	3313.27	3825.7	4872.71	4727.91	3810.28	2234.33	7532.62	7011.42
Gm55392	0	0	0	0	0	0	0	0	0	0	0	0	0	0	0	0	0	0	0	0
Skint1	19.5654	0	0	0	2.43619	17.8091	0	7.84716	0	0	0	0	0	1.16071	0	18.1953	8.24412	0	15.3817	14.3586
Tmem222	1908.2	1830.46	1635.35	1587.14	1646.87	1643.38	1702.02	1572.57	1598.23	1621.69	1808.56	1675.22	1665.67	1676.07	1761.92	1800.38	1630.84	1750.09	1685.39	2062.12
Gm13259	6.90544	2.62746	4.34932	8.37226	1.2181	3.95758	0	6.27773	2.39615	3.75391	3.43615	2.85386	3.44147	0	10.3263	2.87294	11.242	1.84123	2.19738	3.31352
Ptprd	847.067	1613.26	1695.37	1901.7	1571.34	2026.28	1829.9	1134.7	1619.8	1311.99	1759.31	2401.05	1982.29	2493.21	1342.42	1590.65	1900.64	2141.35	1219.55	1272.39
Gm11252	1.15091	0.87582	0	2.39208	0	2.96818	0	0	0	0	0	0.951288	2.5811	0	0	0	0	0	0	0
Gm11242	0	0	0	0	0	0	0	0	0	0	0	0	0	0	0	0	0	0	0	0
Gm11243	0	0	0	0	0	0	0	0	0	0	0	0	0	0	0	0	0	0	0	0
Gm11244	0	0	0	0	0	0	0	0	0	0	0	0	0	0	0	0	0	0	0	0
Gm11245	0	0	0	0	0	0	0	0	0	0	0	0	0	0	0	0	0	0	0	0
Gm11246	0	0.87582	2.60959	0	0	0.989395	0	0.784716	0	0.938478	1.14538	1.90258	3.44147	0	1.29078	0.957648	0	5.52369	0	0
Gm55410	0	0	0	0	0	0	0	0	0	0	0	0	0	0	1.29078	0	0	0	0	0
Gm11260	0	0	0	0	0	0	0	0	0	0	0	0	0	0	0	0	0	0	0	0
Gm11261	0	0	0.869864	0	0	0	0	0	0	0	0	0.951288	0	0	0	0	0	0	0	0
Gm55411	0	0	0	0	0	0	0	0	0	0	0	0	0	0	0	0	0	0	0	0
Gm11262	0	0	0	0	0	0	0	0	0	0	0	0	0	0	0	0	0	0	0	0
Gm25836	0	0	0	0	0	0	0	0	0	0	0	0	0	0	0	0	0	0	0	0
Gm11263	9.20725	5.25492	6.95892	9.5683	7.30857	8.90455	9.90596	7.06244	5.99038	10.3233	6.87229	1.90258	1.72073	2.32142	3.87235	15.3224	10.4925	2.76184	6.59214	14.3586
Gm11409	0	0	0	0	0	0	0	0	0	0	0	0	0	0	0	0	0	0	0	0
Gm11407	27.6218	35.0328	28.7055	81.3306	52.3781	55.4061	52.2314	65.1314	99.4403	51.6163	25.1984	83.7134	23.2299	40.6249	40.0143	32.56	24.7324	104.95	7.69083	16.5676
Gm11408	4.60363	2.62746	1.73973	1.19604	4.87238	3.95758	3.60217	2.35415	0	9.38478	5.72691	3.80515	2.5811	2.32142	5.16314	1.9153	0.749466	7.36492	4.39476	0
Gm11410	3.45272	3.50328	6.08905	19.1366	9.74477	5.93637	9.00542	8.63187	26.3577	14.0772	11.4538	25.6848	11.1848	8.12498	14.1986	8.61883	5.99572	21.1741	2.19738	2.20902
Gm11406	0	0	0	0	0	0	0	0	0	0	0	0	0	0	0	0	0	0	0	0
Wdtc1	5307.98	5652.54	4864.28	4672.92	5284.1	4740.19	4776.47	4262.58	4510.75	4420.23	4832.37	4527.18	4165.04	4316.69	4926.92	4600.54	5933.52	4420.79	4369.49	4645.56
Tyrp1	64152.7	85031.6	66473.3	81269.6	93183.1	65301	63121.7	56168.4	59507.2	78688.5	52544.4	71017.5	47108.6	34957.1	28208.8	53860	31480.6	54613.6	36565.5	34152.5
Lurap1l	1332.75	982.67	1097.77	892.244	973.259	1111.09	1122.08	1264.18	1006.38	962.878	1156.84	1106.35	985.121	804.373	1192.68	1573.42	1151.18	1148.01	1373.36	1339.77
Gm55413	0	0	0	0	0	0	0.900542	0	0	0	0	0	0	0	0	0	0	0	0	0
Skint4	4.60363	0.87582	0	0	0	0.989395	0.900542	1.56943	0	0	0	0	0	0	0	2.87294	3.74733	0	6.59214	8.83606
Gm12820	0	0	0	0	0	0	0	0	0	0	0	0	0	0	0	0	0	0	0	0
Gm12815	0	0	0	0	0	0	0	0	0	0	0	0	0	0	0	0	0	0	0	0
Skint3	33.3763	11.3857	3.47946	23.9208	10.9629	36.6076	2.70163	70.6244	2.39615	0.938478	2.29076	0.951288	6.02257	1.16071	10.3263	27.7718	13.4904	10.1268	68.1188	35.3442
Skint9	0	0	0	0	0	0	0	0	0	0	0	0	0	0	0	0	0	0	0	0
Gm12819	0	0	0	0	0	0	0	0	0	0	0	0	0	0	0	0	0	0	0	0
Gm12821	1.15091	0	0	0	0	0	0	0	0	0	0	0.951288	0	0	0	0	0	0	0	0
Slc9a1	2146.44	2126.49	2257.3	2096.65	2006.2	2249.88	2227.04	1815.05	1564.69	1660.17	2108.65	2063.34	2450.33	2507.14	2304.05	2537.77	2479.23	2253.66	3238.94	2729.24
Mir5122	44.8854	54.3008	64.37	63.39	60.9048	84.0985	67.5407	51.0065	32.348	49.7393	75.5952	60.8824	61.9465	58.0356	54.2129	70.8659	60.7067	32.2215	109.869	80.6291
Gm13257	8.05635	2.62746	5.21919	0	2.43619	2.96818	0.900542	3.92358	1.19808	0	3.43615	0.951288	3.44147	10.4464	6.45392	11.4918	2.2484	0	12.0856	7.73155
Tent5b	2774.84	544.76	2277.31	248.776	539.616	2090.59	1474.19	2616.24	691.289	20.6465	1757.02	801.936	2249	2945.89	4246.68	4354.42	2577.41	1907.51	6020.82	5937.83
Trnp1	250.898	365.217	307.932	281.069	154.698	352.224	320.593	143.603	141.373	136.079	300.09	615.483	290.804	184.553	180.71	760.372	671.521	394.023	269.179	152.422
Skint2	0	0	0	0	0	0	0	0	0	0	0	0	0	0	0	0	0	2.76184	0	0
Gm12814	0	0	0	0	0	0	0	0	0	0	0	0	0	0	0	0	0	0	0	0
Gm24099	0	0	0	0	0	0	0	0	0	0	0	0	0	0	0	0	0	0	0	0
Gm12817	0	0	0	0	0	0	0	0	0	0	0	0	0	0	0	0	0	0	0	0
Kdf1	378.648	123.491	312.281	86.1147	75.5219	214.699	199.92	266.019	113.817	7.50782	247.403	124.619	365.656	363.303	475.008	556.393	373.983	301.962	785.564	785.305
Skint10	0	0	0	0	0	0	0	0	0	0	0	0	0	0	0	0	0	0	0	0
Nudc	2930.21	2825.39	2720.94	2583.44	2589.67	2275.61	2741.25	2538.56	2809.49	2465.38	2697.38	2386.78	2628.42	2252.94	2323.41	2641.19	2467.24	3549.89	2652.24	2542.58
Nr0b2	0	0	0	0	0	0	0.900542	0	2.39615	0	0	0	0	0	0	0	0	0	0	0
Gm55423	0	0	0	0	0	0	0	0	0	0	0	0	0	0	0	0	0	0	0	0
Gpatch3	241.69	223.334	223.555	205.718	215.603	238.444	310.687	307.609	354.63	292.805	158.063	158.865	191.002	193.839	180.71	217.386	251.071	197.932	263.686	233.051
Skint6	0	0.87582	0	0	1.2181	0.989395	0	0.784716	1.19808	0	0	0	0.860367	3.48213	0	6.70353	5.24626	0	10.9869	3.31352
Gm12823	0	0	0	0	0	0	0	0	0	0	0	0	0	2.32142	0	0.957648	1.49893	0	2.19738	0
Gm12816	18.4145	7.88238	8.69864	19.1366	4.87238	7.91516	10.8065	14.9096	11.9808	6.56934	2.29076	4.75644	10.3244	11.6071	15.4894	5.74589	13.4904	22.0948	15.3817	15.4631
Gm12818	3.45272	0.87582	5.21919	2.39208	0	1.97879	2.70163	1.56943	2.39615	3.75391	2.29076	0.951288	2.5811	0	1.29078	1.9153	0	3.68246	2.19738	0
Gpn2	516.757	429.152	388.829	345.655	365.429	383.885	435.862	411.976	419.326	334.098	429.518	351.025	394.048	407.41	420.796	441.476	402.463	443.736	427.391	562.194
Gm12813	0	0	0	0	0	0	0	0	0	0	0	0	0	0	0	0	0	0	1.09869	0
Sfn	25648	5567.59	21210.8	3659.88	5027.08	23020.2	11853.8	19006.6	7532.3	184.88	12235	5294.87	17061.1	16357.9	32680.1	24154.7	18482.6	11516	34873.5	40873.4
Zdhhc18	1339.66	1270.81	1283.92	1161.35	1107.25	1247.63	1371.53	1519.99	1604.22	1397.39	1133.93	1115.86	1119.34	1286.07	1226.24	1110.87	1208.14	1143.4	1187.68	1205.02
Gm13213	0	3.50328	1.73973	1.19604	1.2181	0.989395	0.900542	3.13886	4.7923	4.69239	2.29076	0	8.60367	2.32142	2.58157	2.87294	2.99786	0.920615	1.09869	1.10451
Gm55425	2.30181	0	0	0	2.43619	1.97879	1.80108	0.784716	1.19808	1.87696	0	3.80515	0.860367	0	5.16314	0	0.749466	6.4443	2.19738	1.10451
Kcnab2	508.701	589.427	441.891	553.765	565.196	508.549	543.027	499.864	578.67	524.609	563.528	634.509	361.354	461.963	530.512	673.226	1588.12	652.716	357.074	355.652
Gm16333	0	1.75164	0.869864	0	1.2181	0	0.900542	0	0	0	2.29076	3.80515	0.860367	0	0	0	5.99572	1.84123	0	0
Pigv	696.299	736.564	699.371	618.351	601.739	665.863	713.229	527.329	560.699	567.779	807.495	811.449	871.552	851.962	786.087	849.434	860.386	730.968	828.412	962.026
Skint5	0	0	0	0	0	0	0	0	0	0	0	0	0	0	0	0	0	0	0	0
Gm12825	0	0	0	0	0	0	0	0	0	0	0	0	0	0	0	0	0	0	0	0
Gm53026	0	0	0	0	0	0	0	0	1.19808	0	0	0	0	0	0	0	0	0	0	0
Skint11	0	0	0.869864	0	0	0	0.900542	0	0	0	0	0	0	0	0	0	0	0	0	0
Gm15741	0	0	0	0	0	0	0	0	0	0	0	0	0	0	0	0	0	0	0	0
Trabd2b	1620.48	2157.14	1616.21	1704.35	1936.77	868.688	890.636	819.243	1219.64	1014.49	972.43	1148.2	981.679	774.194	964.215	559.266	374.733	547.766	482.325	247.41
Nphp4	928.782	953.768	792.446	1057.3	1065.83	716.322	718.633	610.509	664.932	799.583	686.084	735.346	733.033	761.427	651.846	652.158	802.678	437.292	461.45	328.039
Gm13172	0	0	0	0	0	0	0.900542	0	0	0	0	0	0	0	0	0	0	0	0	0
Gm833	0	0	0	0	0	0	0	0	0	0	0	0	0	0	0	0	0	0	0	0
Gm55443	0	0	0	0	0	0	0	0	0	0	0	0	0	0	0	0	0	0	0	0
Gm13173	0	0	0	0	0	0	0	0	0	0	0	0	0	0	0	0	0	0	0	0
Gm13174	0	0	0	0	0	0	0	0.784716	0	0	0	0	0	0	0	0	0	0	0	0
Ajap1	43.7345	64.8106	46.1028	32.293	13.3991	18.7985	13.5081	11.7707	10.7827	8.4463	310.399	285.386	309.732	327.321	224.596	174.292	209.101	441.895	82.4018	113.764
Gm25880	0	0	0	0	0	0	0	0	0	0	0	0	0	0	0	0	0	0	0	0
Gm13115	0	0	0	2.39208	0	0.989395	0	0	0	0	0	0	0	1.16071	0	0	5.99572	0	0	0
A430005L14Rik	575.453	681.388	584.549	543.001	518.909	519.432	641.186	575.197	584.661	499.27	694.102	601.214	682.271	658.123	584.725	660.777	636.296	904.964	678.991	895.756
Arid1a	6209.14	5937.18	6443.96	5878.53	6119.71	6412.27	6151.6	5353.33	5747.17	4849.11	5437.13	5848.52	6646.34	6761.14	6284.83	5429.86	6403.43	5462.01	6572.37	5835.11
Mir7227	0	0.87582	0	0	0	0	0	0	0	0	0	0	0.860367	0	0	0	0	0	0	0
Gm25270	0	0	0	0	0	0	0	0	0	2.81543	1.14538	0	0	0	0	0	0	0	0	0
Dffb	182.994	203.19	200.939	223.659	181.496	193.921	230.539	238.554	246.804	257.143	131.719	138.888	151.425	141.607	145.859	144.605	193.362	122.442	168.1	133.645
Gm12974	0	0.87582	0	0	0	0	0	0	0	0	1.14538	0	0	0	0	0.957648	0.749466	1.84123	5.49345	2.20902
Cep104	1149.76	1255.05	1004.69	1056.1	1085.32	1300.06	1223.84	1254.76	1368.2	1291.35	1275.96	1185.31	1134.82	1043.48	1146.22	1277.5	1496.68	1148.01	1383.25	1344.19
Lrrc47	2604.5	2470.69	2369.51	2380.11	2469.08	2263.73	2737.65	2691.58	2886.16	2830.45	2562.22	2483.81	2394.4	2279.64	2344.06	2396.99	2334.59	3088.66	2376.47	2407.83
Smim1	4143.26	4264.37	3753.46	3835.69	4268.21	3375.81	4373.03	4166.06	4730	4616.37	4500.21	4445.37	4033.4	3801.33	3730.37	3590.22	3375.59	4729.2	3021.4	3226.27
Ccdc27	42.5835	55.1766	35.6644	59.8019	71.8677	38.5864	51.3309	40.8052	52.7153	44.1084	74.4499	73.2492	45.5995	66.1605	42.5959	45.0094	64.454	39.5864	41.7502	18.7766
Gm13117	0	0.87582	0	0	1.2181	0.989395	0	0	0	0	1.14538	0	0	1.16071	2.58157	0	0	0	1.09869	0
Gm13114	0	1.75164	0	0	2.43619	3.95758	5.40325	6.27773	7.18845	5.63087	2.29076	3.80515	2.5811	2.32142	1.29078	0.957648	5.24626	0	1.09869	2.20902
Pdzk1ip1	7717.98	1239.28	3623.86	589.647	1088.98	4441.39	2597.16	3375.85	1466.44	12.2002	5363.83	2519.96	6784.86	7134.89	9917.09	10919.1	6850.86	7494.72	14804.9	17623.5
Cyp4x1	5.75453	1.75164	1.73973	7.17623	9.74477	5.93637	7.20434	3.13886	3.59423	1.87696	8.01768	2.85386	3.44147	3.48213	2.58157	9.57648	8.99359	14.7298	7.69083	3.31352
Cyp4x1os	0	0	0	0	0	0	0	0	0	0	1.14538	0	0.860367	0	0	0.957648	0.749466	0	0	0
Cyp4a28-ps	0	0	0	0	0	0	0	0	0	0	0	0	0	0	0	0	0	0	0	0
Cyp4a29-ps1	0	0	0	0	0	0	0	0	0	0	0	0	0	0	0	0	0	0	0	0
Gm53032	1.15091	0	0	0	0	0	0	0	0	0	0	0	0	1.16071	0	0	0	0	0	0
Gm12834	0	0.87582	0	3.58811	0	1.97879	0	0.784716	0	0.938478	0	0	0	1.16071	2.58157	0	0	0	1.09869	1.10451
Cyp4a29	0	0	0	0	0	0	0	0	0	0	0	0	0	0	0	0	0.749466	0	0	0
Cyp4a12a	17.2636	2.62746	5.21919	2.39208	3.65429	0.989395	14.4087	1.56943	2.39615	0	42.3791	12.3667	66.2483	34.8213	60.6668	113.96	50.9637	21.1741	52.7371	77.3155
Cyp4a30-ps	0	0	0	0	0	0	0	0	0	0	1.14538	0	1.72073	0	1.29078	0.957648	0	0	2.19738	4.41803
Cyp4a12b	914.971	195.308	528.878	44.2534	180.278	191.943	626.777	295.053	159.344	0	2534.73	1725.64	2992.36	3255.8	4001.43	7108.62	3620.67	1368.03	6359.22	6526.54
Gm12837	0	0	0.869864	0	2.43619	0	0.900542	0.784716	0	0	0	0.951288	1.72073	0	0	2.87294	4.49679	0	4.39476	0
Cyp4a30b	0	0	0	0	0	0	0	0	0	0	0	0	0.860367	0	1.29078	0.957648	0	0	4.39476	3.31352
Gm12838	0	0	0	0	0	0	0	0	0	0	0	0	0.860367	0	0	0.957648	0	0	0	0
Gm12833	0	0	0	0	0	0	0	0	0	0	0	0	0	2.32142	0	0	0	0	0	1.10451
Cyp4a14	1.15091	0	0	1.19604	0	0	0	0	0	0	0	0	0	0	0	1.9153	0.749466	0	0	41.9713
Cyp4a10	0	0	0	0	0	0.989395	0	0	0	0	2.29076	0	0	0	2.58157	1.9153	0	0.920615	1.09869	13.2541
Cyp4b1-ps1	0	0	0	0	0	0	0	0	0	0	0	0	0	0	0	0	0	0	0	0
Cyp4a31	0	0	0	0	0	0	0	0	0	0	0	0	0	0	0	0	0	0	0	0
Cyp4b1-ps2	1.15091	0.87582	0	0	0	0	0	0.784716	1.19808	0	0	0	0	0	0	0	0.749466	0	0	3.31352
Cyp4a32	0	0	0	0	0	0	0	1.56943	0	1.87696	0	0	0	0	0	0	0	0	0	2.20902
Cyp4b1	9.20725	24.5229	13.9178	16.7445	31.6705	23.7455	13.5081	52.576	9.5846	52.5547	32.0707	22.8309	9.46404	15.0892	16.7802	28.7294	8.24412	15.6504	18.6777	24.2992
Gm12848	0	0	0	1.19604	0	0	0	0	0	0	0	0	0	0	0	0	0.749466	0	1.09869	0
Trp73	82.8653	75.3205	272.268	84.9187	37.761	92.0137	185.512	143.603	62.2999	17.8311	120.265	113.203	178.956	113.75	149.731	253.777	196.36	101.268	473.535	281.649
Trp73os	0	0	0	0	1.2181	0	1.80108	0	0	0	0	0	0	0	1.29078	0.957648	2.2484	0	4.39476	0
Gm26036	0	0	0	0	0	0	0	0	0	0	0	0	0	0	0	0	0	0	0	0
Rps6ka1	1231.47	1347.89	1720.59	1265.41	1210.79	1157.59	1356.22	1068.78	918.924	917.831	1514.2	1381.27	1782.68	1468.3	1519.25	1413.49	1369.27	1441.68	1685.39	1692.11
Gm12977	62.149	95.4643	120.911	93.2909	82.8305	81.1304	79.2477	75.3327	47.923	61.9395	109.957	109.398	116.15	87.0533	100.681	99.5954	82.4412	86.5378	95.5861	102.719
Gm12985	0	0	0	0	0	0	0	0	0	0	1.14538	0.951288	0	0	1.29078	0	0.749466	0	0	0
Gm22523	0	0	0	0	0	0	0.900542	0	0	0	0	0	0	0	0	0	0	0	0	0
Rgp1	3824.46	3222.14	3322.01	3283.12	3282.77	3263.02	3368.03	3393.9	3686.48	3378.52	3275.79	3080.27	3499.97	3558.74	3584.51	3316.33	3790.8	2869.56	4153.05	3400.78
Wrap73	519.059	540.381	438.412	578.882	557.888	515.475	539.425	599.523	697.28	611.887	432.955	405.249	412.116	387.678	383.363	360.076	466.917	436.371	418.601	413.086
Tprg1l	3984.44	3987.61	3899.6	3208.97	3422.85	3186.84	3171.71	3195.36	2844.23	2736.6	4203.55	3841.3	4103.09	3973.11	4326.71	4293.13	3422.06	3725.73	4122.29	5097.3
Hmgn2	8300.34	11174.6	9086.6	10068.2	9659.5	7967.59	8310.2	7295.5	7967.2	8100.94	6921.55	6558.18	6605.9	5979.98	5356.75	6212.26	7688.02	13236.6	5220.98	5978.7
Megf6	2479.05	3772.15	2541.74	2554.74	2913.69	1940.2	1725.44	1371.68	1609.02	1449.95	1448.91	1755.13	2008.96	2200.71	1128.15	1112.79	1085.98	1132.36	1234.93	1016.15
Gm13132	4.60363	0.87582	1.73973	4.78415	0	0	0	0.784716	1.19808	3.75391	6.87229	3.80515	3.44147	0	1.29078	0.957648	2.99786	12.8886	4.39476	4.41803
Arhgef16	1286.71	648.982	722.857	554.961	615.138	657.947	571.844	801.195	490.013	432.638	934.632	646.876	986.841	1305.8	1370.81	1768.78	996.789	736.492	2353.39	2148.27
Gm25803	0	0	0	3.58811	0	0	0	0	1.19808	0	1.14538	0.951288	0.860367	2.32142	0	0.957648	0	0	2.19738	1.10451
Gm11765	0	0	0	0	0	0	0	0.784716	0	0	0	0	0	0	0	0	0	0	0	0
Gm11411	0	0	0	0	0	0	0	0	0	0	0	0	0	0	0	0	0	0	0	0
Gm11412	0	5.25492	1.73973	8.37226	8.52667	0.989395	0.900542	1.56943	3.59423	5.63087	0	0.951288	0.860367	1.16071	0	0.957648	0	0	0	0
Gm55520	0	0	0	0	0	0	0	0	0	0	0	0	0	0	0	0	0	0	0	0
Gm12914	0	0	0	0	0	0	0	0	0	0	0	0.951288	0	0	0	0	0	0	0	0
Dhdds	2822.02	3133.68	2618.29	2814.28	3142.69	2092.57	2483.69	2011.23	2227.22	2289.89	2620.63	2580.84	2499.37	2515.26	2469.27	2255.26	2330.09	2191.98	2133.66	2170.36
Gm55533	0	0	0	0	0	0	0	0	0	0	0	0	0	0	0	0	0	0	0	0
Lin28a	0	0.87582	0.869864	4.78415	0	5.93637	1.80108	1.56943	0	0.938478	0	1.90258	0	1.16071	0	3.83059	29.9786	0	0	3.31352
Gm13061	0	0	0	1.19604	0	0	0	0	0	0	0	0	0	2.32142	0	0	4.49679	0	0	0
Zfp683	1.15091	0	0.869864	0	0	0	0	0	0	0	0	0	0.860367	0	0	0.957648	0	2.76184	0	5.52254
Crybg2	5869.62	1135.94	4290.17	418.613	1062.18	3739.91	2965.48	3555.55	1495.2	7.50782	3699.58	1554.4	5235.34	6707.75	8825.09	6821.32	5731.16	2262.87	11259.4	10036.7
Cd52	494.89	124.366	357.514	72.9583	99.8839	361.129	298.079	398.636	170.127	55.3702	337.888	156.963	446.531	565.266	877.733	609.064	482.656	261.455	938.281	812.918
Prdm16	5375.88	5453.73	4026.6	5000.63	6515.59	3201.68	2732.24	2640.57	3149.74	3214.29	3571.3	3936.43	2942.46	2998.12	3741.98	2215.04	1745.51	1783.23	1944.68	1645.72
B230104I21Rik	146.165	161.151	101.774	141.132	193.677	108.833	76.5461	82.3952	87.4595	87.2784	91.6306	86.5672	84.316	75.4462	100.681	51.713	44.2185	23.936	43.9476	49.7029
Ubxn11	1661.91	790.865	1026.44	672.173	627.319	1089.32	733.041	828.66	646.961	387.591	1120.18	738.2	1269.9	1365	1767.08	1642.37	1727.52	1570.57	1962.26	2258.72
Sh3bgrl3	3875.1	1819.95	2534.78	1383.82	1476.33	2554.62	1973.99	2093.62	1610.21	969.447	2808.48	1596.26	3216.05	3469.37	4246.68	3934.97	3117.78	4275.33	5370.4	6149.9
Nfib	8752.64	10486.2	10334	10833.7	10776.5	8271.34	9399.86	7457.94	9400.1	8091.55	9196.27	11400.2	9013.21	8794.71	8488.19	8298.02	6745.19	11256.4	7318.38	6395.1
Gm55570	0	0	0	0	0	0	0	0	0	0	0	0	0	0	0	0	0	0	0	0
Gm11267	0	0	0	0	0	0	0	0	0	0	0	0	0	0	0	0	0	0	0	2.20902
Gm11268	0	0	0	0	0	0	0	0	0	0	0	0	0	0	0	0	0	0	0	0
Gm11269	0	0	0	0	0	0	0	0	0	0	0	0	0	0	0	0	0	0	0	0
Cep85	355.63	433.531	428.843	440.142	411.716	451.164	447.569	357.046	364.215	366.945	451.281	411.908	470.621	481.695	404.015	403.17	575.59	487.005	487.818	349.024
Gm55577	0	0	0	0	0	0	0	0	0	0	0	0	0	0	1.29078	0	0	0	0	0
Zpld2	0	0	0	0	0	0	0	0	0	0	0	0	0.860367	0	0	0	0	0	0	0
Gm13131	0	0	0	0	0	0	0	0	1.19808	0	0	0	0	0	0	0	0	0	0	0
Catsper4	12.66	9.63402	11.3082	5.98019	3.65429	24.7349	7.20434	7.06244	4.7923	0.938478	10.3084	11.4155	26.6714	34.8213	38.7235	34.4753	71.9487	19.3329	72.5136	32.0307
Cnksr1	1245.28	277.635	946.412	147.113	261.891	749.961	609.667	669.363	279.152	26.2774	1072.08	509.89	1415.3	1764.28	2347.94	1915.3	1542.4	1062.39	3194.99	2973.34
Zfp593	704.355	626.211	888.132	562.138	375.174	1018.09	672.705	524.975	609.82	371.637	1131.64	1062.59	1400.68	1244.28	1645.75	1235.37	2738.55	1161.82	860.274	1749.54
Zfp593os	722.769	634.969	926.406	581.274	376.392	1047.77	695.218	526.544	624.197	377.268	1200.36	1115.86	1491.02	1308.12	1739.98	1313.89	2932.66	1282.42	896.531	1831.27
Gm30191	6.90544	2.62746	3.47946	3.58811	0	5.93637	1.80108	0.784716	0	1.87696	3.43615	7.61031	7.74331	2.32142	7.7447	6.70353	16.4882	12.8886	1.09869	0
Fam110d	26.4709	56.9283	48.7124	72.9583	17.0533	63.3212	62.1374	79.2563	45.5269	90.0939	64.1414	24.7335	36.9958	38.3035	30.9788	41.1789	23.9829	36.8246	29.6646	35.3442
Pdik1l	513.304	507.1	546.275	522.668	468.967	496.676	629.479	548.516	656.545	552.763	594.453	653.535	589.352	575.713	706.059	672.269	656.532	539.48	603.181	724.557
Trim63	560.492	769.845	632.391	773.836	895.3	713.353	833.001	670.147	990.808	896.246	359.65	530.819	357.913	212.41	187.164	442.433	248.823	465.831	303.239	198.811
Gm11185	6.90544	5.25492	3.47946	9.5683	4.87238	4.94697	3.60217	1.56943	5.99038	8.4463	2.29076	1.90258	3.44147	4.64284	2.58157	8.61883	5.24626	7.36492	5.49345	4.41803
Ttc39b	927.631	514.106	1048.19	534.629	544.489	1268.4	870.824	1189.63	929.706	675.704	810.931	830.475	1028.14	1279.1	1653.49	1447.96	1521.42	892.076	1806.25	2120.65
Gm23412	1.15091	0	0.869864	0	2.43619	0	2.70163	2.35415	1.19808	0	0	0	0	1.16071	1.29078	0	1.49893	0	1.09869	0
Gm11413	0	0	0	0	1.2181	0	0	0.784716	1.19808	0	0	0	0	0	0	0	2.2484	0	0	0
Gm11184	0	0	0	0	0	0	0	0	0	0	0	0	0	0	0	0	0	0	0	0
Snapc3	1270.6	1490.64	1427.45	1518.97	1559.16	1399	1521.92	1479.19	1637.77	1673.31	1309.17	1403.15	1357.66	1369.64	1285.62	1310.06	1477.95	2415.69	1248.11	1068.06
Psip1	2293.76	2955.89	2683.53	3195.81	3074.47	2712.92	3008.71	2815.56	3295.91	3397.29	2707.68	2940.43	2440.86	2465.35	2369.88	2571.28	2803	4226.54	2102.89	2119.55
Gm11414	0	0	0	0	0	0	0.900542	0	0	0	0	0	0	0	0	0	0	0	0	0
Gm10154	12.66	4.3791	5.21919	4.78415	8.52667	9.89395	3.60217	10.2013	7.18845	0.938478	13.7446	2.85386	6.88294	4.64284	9.03549	7.66118	6.74519	11.0474	7.69083	11.0451
Maco1	2336.34	2391.86	2323.41	2396.86	2433.76	2431.93	2659.3	2860.29	2841.83	3008.76	2153.32	2533.28	2120.81	2464.19	2440.87	2391.25	2416.28	2286.81	2431.4	2423.29
Ccdc171	84.0162	105.098	86.1166	120.8	125.464	118.727	77.4466	65.9161	53.9134	108.863	156.917	133.18	144.542	132.321	109.717	121.621	117.666	69.9667	63.724	69.584
Gm25899	0	0.87582	0.869864	0	1.2181	0	0	0.784716	0	0	2.29076	0	0.860367	0	0	0	1.49893	0	0	0
Gm27046	0	0	0	0	0	0	0	0	0	0	0	0	0	0	1.29078	0	0	0	0	0
Cbx3-ps3	1.15091	0.87582	0.869864	1.19604	0	0	2.70163	0	0	0.938478	0	0.951288	3.44147	0	0	2.87294	0.749466	0.920615	0	1.10451
Rhd	3.45272	4.3791	6.08905	4.78415	2.43619	6.92576	7.20434	11.7707	9.5846	8.4463	2.29076	5.70773	4.30184	3.48213	2.58157	5.74589	3.74733	0	0	7.73155
Gm26968	0	0	0	0	0	0	0	0	0	0	0	0	0	1.16071	0	0	0	0	0	0
Gm11415	0	0	0	1.19604	0	0	0	0	0	0	0	0	0	0	0	0	0	0	0	0
6030471H07Rik	0	0	1.73973	0	0	1.97879	1.80108	0	0	1.87696	1.14538	0	1.72073	0	0	0	0	0	0	0
Gm12416	21.8672	9.63402	10.4384	7.17623	13.3991	4.94697	5.40325	4.7083	15.575	16.8926	9.16306	15.2206	10.3244	11.6071	7.7447	7.66118	5.99572	8.28553	9.88821	5.52254
Gm12414	1.15091	6.13074	3.47946	3.58811	3.65429	4.94697	2.70163	0.784716	2.39615	2.81543	2.29076	1.90258	3.44147	5.80356	1.29078	1.9153	2.2484	0	3.29607	0
Tmem50a	3674.84	3864.99	3456.84	3261.59	3738.34	3544.01	3496.8	3426.07	3509.16	3263.09	4082.14	3990.65	3678.07	3698.03	3958.83	4191.62	3143.26	4168.54	3765.21	4514.12
Rsrp1	9841.4	9246.03	9529.36	13271.2	11692.5	11119.8	13489.2	12954.1	11791.5	16321.1	11576.4	13223.9	13192	16796.7	13562.3	14909.6	17395.8	11012.4	15493.7	12494.2
Syf2	2026.75	1730.62	1820.63	1426.87	1606.67	1746.28	2009.11	2217.61	2157.73	1897.6	1984.95	1710.42	2061.44	1895.44	2074.29	2388.37	2058.78	2951.49	2603.9	2841.9
Gm16225	0	0	0	0	0	0	0	0	0	0	0	0	0	0	0	0	0	0	0	0
Runx3	12.66	9.63402	13.9178	11.9604	13.3991	9.89395	8.10488	11.7707	7.18845	16.8926	20.6169	10.4642	16.347	6.96427	11.6171	18.1953	14.9893	30.3803	37.3555	15.4631
Gm16224	0	0	0	0	0	0	0	0.784716	0	0	0	0	0	0	0	0	0.749466	0	0	0
Clic4	2825.48	2121.24	2108.55	1857.45	1611.54	2641.68	2227.04	2703.35	2598.63	2858.6	2170.5	1439.3	2250.72	2174.01	2808.75	2618.21	1900.64	2168.05	3066.44	3535.53
Gm12983	0	2.62746	0.869864	0	0	0	0	0	1.19808	0	0	0	0	0	0	0	0	0	1.09869	0
Gm12984	0	0	0	1.19604	0	0	0	1.56943	2.39615	0.938478	0	0	0	0	0	0	0	0	0	0
Gm12982	0	0	0	0	0	0	0	0.784716	0	0	0	0	0	0	0	0	0	0	0	0
Bnc2	209.465	304.785	324.459	321.734	295.997	397.737	285.472	156.943	206.069	217.727	211.896	325.341	241.763	197.321	116.171	213.555	191.863	191.488	214.245	138.063
Gm12421	4.60363	2.62746	0.869864	0	0	0.989395	3.60217	0.784716	2.39615	0.938478	1.14538	0	1.72073	1.16071	1.29078	1.9153	2.2484	0	1.09869	0
Gm12420	0	0	0.869864	0	0	0.989395	0	0.784716	0	0	1.14538	0	1.72073	0	0	0.957648	0	0	0	0
Gm12415	0	0	0	0	0	0	0	0	0	0	0	0	0	0	0	0	0	0	0	0
Cntln	341.819	564.028	547.145	639.88	520.127	593.637	544.828	298.977	358.225	382.899	600.18	706.807	545.473	521.159	415.632	544.902	552.356	502.656	444.97	418.608
Gm12418	0	3.50328	5.21919	3.58811	0	1.97879	4.50271	2.35415	5.99038	4.69239	3.43615	6.65902	1.72073	6.96427	3.87235	5.74589	4.49679	5.52369	5.49345	1.10451
Gm12419	2.30181	0.87582	0	2.39208	1.2181	0.989395	0.900542	1.56943	0	0.938478	1.14538	0.951288	0	2.32142	1.29078	0.957648	1.49893	4.60307	0	2.20902
Gm12417	0	0	0	0	0	0	0	0	0	0	0	0	0	0	0	0	0	0	0	0
Plch2	952.951	577.165	1280.44	803.737	311.833	1206.07	688.014	820.813	299.519	121.064	851.019	851.403	1157.19	1461.34	1905.2	1980.42	5417.14	587.352	2717.06	1831.27
Gm10564	5.75453	9.63402	8.69864	3.58811	13.3991	8.90455	5.40325	3.92358	1.19808	0.938478	8.01768	11.4155	8.60367	4.64284	14.1986	13.4071	1.49893	4.60307	10.9869	1.10451
Pex10	372.894	367.844	356.644	440.142	400.754	341.341	323.295	346.06	273.161	320.959	408.901	411.908	352.751	409.731	354.966	408.916	433.191	339.707	357.074	357.861
Sh3gl2	2124.57	2311.29	2048.53	2412.41	2648.14	1771.02	1774.07	1341.08	1284.34	1633.89	2094.9	2028.15	2019.28	2052.14	2026.53	1729.51	2397.54	1398.41	1379.95	1555.15
Rer1	4404.52	3381.54	3577.75	2893.22	3296.17	4007.05	3591.36	3969.09	3714.03	3153.28	4118.79	3563.53	3989.52	4024.19	5008.24	5125.33	4041.87	4174.07	5444.01	6619.32
Gm12413	0	0	4.34932	0	0	0	0	2.35415	1.19808	0	0	0.951288	0.860367	0	3.87235	1.9153	0.749466	0	3.29607	0
Morn1	192.201	211.948	189.63	227.247	208.294	197.879	184.611	177.346	190.494	192.388	232.513	176.94	177.236	175.267	198.781	197.275	210.6	224.63	124.152	135.854
Srrm1	5324.09	4766.21	5027.82	5269.74	5538.68	4951.92	5564.45	5209.73	5442.86	5572.68	4497.92	4523.38	5175.97	5346.24	5280.6	5073.62	5837.59	6052.12	6166.95	5915.74
Ski	3922.29	4511.35	4877.33	4340.42	4332.77	4967.75	5320.4	5283.49	5272.73	5250.78	3953.86	3993.51	4284.63	4511.68	3629.68	3748.23	3972.92	4962.11	4438.71	4422.45
Faap20	696.299	727.806	665.446	607.587	643.155	550.103	646.589	555.579	596.642	553.702	796.041	663.048	675.388	622.141	687.988	681.845	643.791	855.251	611.97	755.483
Ncmap	55.2435	27.1504	43.4932	15.5485	13.3991	56.3955	41.4249	48.6524	45.5269	33.7852	24.053	8.56159	40.4373	130	91.6456	35.433	36.7238	19.3329	49.4411	138.063
Gm12991	2.30181	0	0.869864	1.19604	2.43619	0	0	1.56943	2.39615	1.87696	0	0.951288	2.5811	2.32142	1.29078	0.957648	0.749466	0	0	0
Gm12990	2.30181	0.87582	2.60959	0	1.2181	1.97879	0	0	0	2.81543	1.14538	0.951288	0	0	1.29078	0	1.49893	0	0	0
Adamtsl1	208.314	243.478	315.761	270.305	186.369	351.235	282.77	306.039	162.938	146.403	603.616	652.584	833.696	1351.07	724.13	370.61	539.615	476.878	452.66	566.613
Rcan3	1144	1279.57	1083.85	1139.82	1175.46	995.331	797.88	719.584	746.401	721.689	959.83	963.655	852.624	1085.27	857.08	863.798	1121.95	631.542	677.892	783.096
Mir700	55.2435	33.2811	31.3151	29.9009	53.5962	31.6606	18.9114	28.2498	23.9615	25.3389	35.5069	29.4899	29.2525	34.8213	25.8157	28.7294	41.2206	42.3483	24.1712	36.4488
Gm55684	0	0	0	0	0	0	0	0	0	0	0	0	0	0	1.29078	0	0	0	0	0
Gm25811	0	0	0	0	0	0	0	0	0	0	0	0	0	0	0	0	0	0	0	0
Gm15979	5.75453	7.00656	5.21919	0	6.09048	4.94697	4.50271	1.56943	5.99038	1.87696	0	1.90258	3.44147	3.48213	3.87235	2.87294	5.99572	0	3.29607	4.41803
Gm12550	0	0	0	0	0	0	0	0	0	0	0	0	0	0	0	0	0	0	0	0
Saxo1	2.30181	1.75164	5.21919	0	0	0	5.40325	0.784716	2.39615	0.938478	6.87229	0	19.7884	9.28569	2.58157	1.9153	5.24626	4.60307	3.29607	3.31352
Gm26017	0	0	0	0	0	0	0	0	0	0	0	0	0	0	0	0	0	0	0	0
Saxo1os	0	0	0	0	1.2181	0	0	0	0	0	0	0	0	0	0	0	2.2484	0	0	0
Rraga	2548.11	2902.47	2441.71	3006.84	3128.07	2613.98	3044.73	3411.94	3440.87	3803.65	2594.29	2526.62	2340.2	2175.17	2027.82	2422.85	2432.77	2382.55	2100.7	2539.26
Prkcz	1530.71	1434.59	1183.89	1141.02	1343.56	1029.96	1075.25	989.527	1049.51	1082.06	1517.63	1560.11	1366.26	1712.05	1592.83	1542.77	1582.87	1116.71	1435.99	1526.43
Gm27200	0	0	0	0	0	0	0	0	0	0	0	0	0	2.32142	0	0	0	0	0	0
Haus6	283.123	352.955	367.953	405.457	375.174	379.927	386.333	424.531	476.834	468.3	253.129	330.097	255.529	258.839	267.192	274.845	311.778	164.79	314.225	307.053
Scarna8	0	0	0	1.19604	0	0	0	0	1.19808	0.938478	0	0	2.5811	0	0	0.957648	0.749466	0	0	0
Gm12551	14.9618	7.88238	4.34932	10.7643	13.3991	10.8833	7.20434	9.41659	5.99038	9.38478	10.3084	3.80515	5.1622	12.7678	10.3263	0	2.99786	13.8092	12.0856	2.20902
Gabrd	3.45272	7.00656	8.69864	10.7643	4.87238	11.8727	7.20434	3.13886	4.7923	5.63087	21.7623	6.65902	12.0451	12.7678	16.7802	30.6447	49.4647	15.6504	19.7764	14.3586
Nipal3	2565.37	2359.46	2223.37	1819.17	2092.69	2394.33	2105.47	2179.94	1725.23	1784.05	2871.47	2372.51	2768.66	2919.19	3039.8	2905.5	2758.78	2198.43	3492.74	3111.4
5830444B04Rik	39.1308	44.6668	42.6234	35.8811	57.2505	36.6076	45.0271	35.3122	34.7442	38.4776	34.3615	39.9541	13.7659	23.2142	59.3761	30.6447	51.7131	22.0948	80.2044	83.9426
Gm37270	291.179	268.877	280.966	221.267	258.236	289.893	215.23	254.248	191.692	221.481	332.161	276.825	313.174	393.481	413.051	316.981	300.536	255.01	385.64	387.682
Stpg1	20.7163	17.5164	19.137	25.1168	17.0533	8.90455	18.0108	18.8332	19.1692	15.9541	40.0884	32.3438	41.2976	27.8571	23.2341	34.4753	41.9701	21.1741	31.862	44.1803
Gm55703	1.15091	0	0	0	1.2181	0	0	0	0	0	0	0.951288	0.860367	0	1.29078	1.9153	1.49893	0	0	0
Plin2	2856.55	2951.51	2363.42	2419.58	3316.87	2235.04	2593.56	3154.56	3184.48	3510.84	2713.41	2644.58	2009.82	1840.89	2196.91	2571.28	2222.91	2852.98	2241.33	2567.98
Grhl3	2359.36	436.158	2447.8	315.754	509.164	2284.51	1366.12	2488.33	512.776	18.7696	1285.12	683.025	2081.23	1822.32	3668.41	2655.56	1908.14	1580.7	4057.46	4637.83
Gm55733	2.30181	0	0.869864	0	3.65429	0	0.900542	0.784716	0	0	1.14538	0	2.5811	1.16071	14.1986	6.70353	3.74733	0	4.39476	3.31352
1700029M20Rik	3.45272	0.87582	0.869864	1.19604	0	1.97879	0.900542	3.92358	0	0	1.14538	2.85386	11.1848	2.32142	2.58157	7.66118	0	0	8.78952	1.10451
Ifnlr1	497.192	136.628	251.391	105.251	138.863	270.105	226.937	248.755	92.2518	78.8321	348.196	260.653	534.288	595.445	660.881	722.066	487.902	398.626	1067.93	997.371
Gm12989	17.2636	14.8889	14.7877	14.3525	24.3619	14.8409	5.40325	23.5415	14.3769	10.3233	3.43615	8.56159	11.1848	13.9285	5.16314	15.3224	11.9914	9.20615	15.3817	15.4631
Il22ra1	24.169	8.7582	40.8836	35.8811	7.30857	55.4061	18.0108	61.9926	8.38653	0	9.16306	9.51288	17.2073	17.4107	15.4894	26.8141	14.9893	28.5391	69.2175	41.9713
Gm12988	4.60363	2.62746	2.60959	3.58811	7.30857	5.93637	0.900542	6.27773	4.7923	7.50782	3.43615	10.4642	6.88294	8.12498	12.9078	4.78824	2.99786	1.84123	2.19738	1.10451
Cfap74	180.692	239.975	230.514	261.932	288.689	208.762	218.832	134.186	171.325	223.358	166.08	297.753	188.42	163.66	139.405	138.859	253.319	137.172	195.567	88.3606
Myom3	32.2254	24.5229	18.2672	37.0772	29.2343	37.597	41.4249	58.069	35.9423	36.6006	82.4675	50.4183	44.7391	41.7856	45.1774	62.2471	58.4583	71.8079	46.145	61.8524
Gm13000	0	2.62746	0	0	0	0	0	1.56943	0	0	0	0.951288	0	0	0	0	0.749466	0	0	0
Dennd4c	1049.63	920.486	1303.06	946.066	1054.87	1619.64	1289.58	1304.2	1099.83	1144	1203.8	1242.38	1258.72	1396.34	1314.02	1319.64	1433.73	993.343	1599.69	1728.55
Gm12630	1.15091	0	6.08905	2.39208	12.181	16.8197	24.3146	38.4511	56.3095	48.8008	2.29076	1.90258	5.1622	2.32142	3.87235	1.9153	4.49679	3.68246	10.9869	3.31352
Tmem52	48.3381	49.9217	45.2329	47.8415	36.5429	52.4379	40.5244	22.7568	40.7346	37.5391	61.8506	52.3209	58.505	44.107	43.8866	37.3483	41.2206	31.3009	47.2437	45.2848
Mmachc	385.554	567.531	429.713	521.472	520.127	464.026	560.137	550.871	587.057	726.382	595.599	733.443	512.779	537.409	495.661	484.57	637.046	873.663	508.694	564.403
Gm55744	0	0	0	0	0	0	0	0	0	0	0	0	0	0	0	0	0	0	0	0
Rps6	7935.5	6636.08	7612.18	5270.94	5771.34	6898.06	7136.8	7662.75	7103.39	5094.99	7383.13	5784.78	7702.87	6273.64	7165.14	9395.48	7341.02	9818.35	10703.4	13942.2
Acer2	217.521	310.04	343.596	238.011	163.225	263.179	350.311	396.282	201.277	514.286	273.746	135.083	207.349	211.249	245.249	209.725	258.566	218.186	350.482	332.457
Ccdc163	298.085	307.413	291.405	379.144	300.87	262.19	246.749	258.172	202.475	232.742	406.611	371.954	453.414	473.57	411.76	449.137	634.048	289.994	504.299	404.25
Srsf10	2010.63	2456.67	2381.69	2753.28	2806.49	2507.13	2897.94	3117.68	3413.32	3644.11	2274.73	2875.74	2267.93	2219.28	2437	2379.75	2612.64	2574.04	2105.09	2576.82
Slc24a2	9.20725	16.6406	16.5274	16.7445	7.30857	41.5546	2.70163	5.49301	3.59423	4.69239	29.7799	37.1002	19.7884	27.8571	38.7235	78.5271	250.321	15.6504	14.283	17.6721
Gm12600	0	0	0	0	0	0	0	0	0	0	0	0	0	0	0	0	0	0	0	0
Gm55749	0	0	0	0	0	0	0	0	0	0	0	0	0	0	0	0	0	0	0	0
Gm12604	0	0	0	0	0	0	0	0	0	0	0	0	0	0	0	0	0	0	0	0
Pnrc2	3733.54	4139.12	3636.03	3961.28	4217.05	3644.93	4557.64	4462.68	4678.48	4798.44	4172.63	4443.47	3801.96	3749.1	3606.45	3991.48	3661.89	4933.57	3763.01	4612.42
Gm13006	0	0	0	0	0	0	0	0	0	0	0	0	0	0	0	0	0	0	0	0
Cnr2	12.66	14.8889	11.3082	3.58811	3.65429	13.8515	6.30379	17.2637	17.9711	20.6465	5.72691	8.56159	6.02257	9.28569	3.87235	4.78824	6.74519	14.7298	14.283	15.4631
Fuca1	6340.34	6342.69	5284.43	5053.26	5859.04	4613.55	5056.54	5016.69	5369.77	5092.18	5488.67	5053.24	4789.67	4657.93	4439.01	5291.96	3955.68	6169.96	4923.23	5637.41
Tesk2	615.735	763.715	632.391	705.662	699.187	600.562	619.573	573.627	587.057	608.133	782.296	705.856	733.033	723.123	687.988	700.998	628.052	590.114	597.687	679.272
Gm55750	0	0	0	0	0	0	0	2.35415	0	0	0	0.951288	0	0	0	0	0	0	0	0
Mllt3	551.284	336.315	590.638	373.164	350.812	603.531	518.712	577.551	426.515	333.16	485.642	471.839	572.144	665.088	756.399	878.163	658.031	581.828	997.611	1006.21
Gm12631	2.30181	2.62746	1.73973	1.19604	0	1.97879	5.40325	0	0	0.938478	2.29076	0.951288	0	1.16071	5.16314	0.957648	0.749466	2.76184	1.09869	0
Gm12646	0	0	0	0	0	0	0	0	0	0	0	0	0	0	0	0	0	0	0	0
Hmgcl	1354.62	1382.92	1205.63	1254.64	1367.92	1234.76	1475.99	1304.98	1383.78	1525.03	1428.29	1352.73	1382.61	1143.3	1148.8	1294.74	1313.06	1479.43	1222.84	1375.11
Gale	1002.44	388.864	617.604	343.263	436.078	637.17	398.94	543.023	365.413	206.465	738.772	402.395	883.597	1131.69	1414.7	1153.97	875.376	626.018	2011.7	1913.01
Toe1	656.017	760.211	674.145	700.878	763.746	614.414	681.71	630.912	642.168	683.212	704.41	738.2	638.393	647.677	620.867	679.93	696.254	746.618	664.708	682.586
Lypla2	2011.78	1609.76	1810.19	1365.87	1421.52	1559.29	1708.33	1865.27	1774.35	1418.98	1793.67	1445.01	1976.26	1864.1	2313.08	2208.34	1989.08	2406.49	2669.82	2690.58
Gnb1	20031.5	19437.9	17635.6	18427.4	18035.1	18100	14632.9	16523.8	16148.9	16162.5	17512.9	20341.4	16156	18065.3	23385.1	21414.9	38247.5	19631.2	18066.9	20130.8
Gm13171	3.45272	4.3791	0.869864	1.19604	1.2181	2.96818	1.80108	1.56943	2.39615	0	0	0	1.72073	0	0	3.83059	0.749466	5.52369	2.19738	3.31352
Pithd1	992.082	969.532	997.734	816.894	827.087	948.829	995.999	1044.46	1187.29	934.724	1049.17	1046.42	1137.41	934.373	1137.18	1186.53	1370.77	1274.13	1138.24	1510.97
Mutyh	54.0926	50.7975	74.8083	87.3107	45.0695	68.2682	72.9439	65.9161	61.1018	61.9395	42.3791	53.2721	72.2709	77.7677	56.7945	54.5859	83.9401	95.7439	53.8358	32.0307
Gm13007	0	0.87582	0.869864	0	0	0	0.900542	0.784716	0	0.938478	1.14538	1.90258	2.5811	1.16071	0	0	0	0	2.19738	0
Hpdl	13.8109	29.7779	40.8836	29.9009	41.4153	28.6924	28.8173	30.6039	53.9134	60.0626	30.9253	24.7335	16.347	17.4107	25.8157	22.0259	34.4754	13.8092	14.283	13.2541
Gm12996	14.9618	18.3922	14.7877	13.1564	15.8352	14.8409	18.0108	20.4026	19.1692	16.8926	22.9076	15.2206	14.6262	26.6964	15.4894	10.5341	29.2292	20.2535	4.39476	11.0451
Rpl36-ps8	0	0	0	0	0	0	0	0	3.59423	1.87696	0	0	0	0	0	0	2.2484	0	0	0
Gm12994	1.15091	0	0	0	0	0	1.80108	0	0	1.87696	0	0	0	0	1.29078	0	2.2484	0.920615	0	1.10451
Gm12993	34.5272	77.9479	52.1919	49.0375	56.0324	54.4167	54.9331	40.0205	37.1403	50.6778	43.5245	60.8824	43.8787	53.3927	47.759	41.1789	41.9701	38.6658	24.1712	22.0902
Eloa	3305.4	2391.86	2918.4	2099.05	2290.02	2950.37	2905.15	3340.54	2996.39	2562.98	2975.7	2338.27	3120.55	3159.46	3690.35	3545.21	3392.83	2784.86	4115.69	4905.12
Gm13008	603.075	441.413	489.734	406.653	448.259	447.206	535.823	585.398	487.617	477.685	520.004	439.495	545.473	618.659	697.023	610.022	609.315	467.672	689.977	822.858
Gm24362	3.45272	3.50328	3.47946	2.39208	4.87238	2.96818	1.80108	4.7083	3.59423	0.938478	0	0.951288	4.30184	4.64284	9.03549	1.9153	2.2484	1.84123	4.39476	1.10451
Focad	778.013	835.532	755.912	807.325	968.386	786.569	713.229	703.89	615.811	738.582	854.455	896.114	737.335	1017.94	935.818	843.688	732.228	579.987	810.833	909.01
Mir491	0	0	0	0	0	0.989395	0	0	0	0	0	0	0	2.32142	1.29078	0.957648	0	0	1.09869	0
Gm12645	0	0	0	0	0	0	0	0	0	0	0	0	0	0	0	0	0	0	0	0
Zswim5	543.228	672.629	553.234	678.153	696.751	743.035	778.068	713.307	758.382	886.861	514.277	602.165	505.896	402.767	450.484	498.934	536.617	493.449	352.68	354.547
Gm55761	0	0	0	0	0	0	0	0	0	0	0	0	0	0	0	0	0	0	0	0
Gm55762	0	0	0	0	0	0	0	0	0	0.938478	1.14538	0	0	0	1.29078	0	0	0	0	0
Gm22092	0	0	0	0	0	0	0	1.56943	1.19808	0	0	0	0	0	0	0	0	0	0	1.10451
Gm12998	0	0	0	1.19604	0	0	1.80108	0	3.59423	0	0	0.951288	0	3.48213	0	0	0	0.920615	0	1.10451
Rpl11	8471.82	6828.77	8073.21	5544.83	5614.2	6978.2	7288.99	7852.65	7527.51	5318.35	7457.58	5781.93	8529.68	7028.11	7486.55	8870.69	7891.12	14608.3	10833.1	14116.7
Gm13009	0	0.87582	0.869864	0	1.2181	2.96818	0.900542	3.13886	0	0.938478	1.14538	1.90258	2.5811	1.16071	3.87235	0	1.49893	5.52369	4.39476	4.41803
Gm55764	2.30181	1.75164	1.73973	1.19604	2.43619	0.989395	0.900542	0.784716	0	2.81543	0	0.951288	0.860367	1.16071	0	0	0	0.920615	0	0
Id3	8441.9	10647.3	8569.03	10338.5	12679.2	9952.32	14234.9	13676	12891.3	16183.1	10282.1	9431.07	9117.31	9383.19	6359.69	8641.81	8523.67	15934.9	7085.45	8822.81
E2f2	134.656	222.458	206.158	180.602	143.735	219.646	174.705	182.839	148.561	163.295	96.2121	69.444	150.564	112.589	100.681	121.621	107.923	85.6172	139.534	122.6
Urod	1948.48	2094.96	1744.08	1942.37	2078.07	1629.53	1785.77	1707.54	1829.46	1883.52	1892.17	1791.28	1679.44	1616.87	1546.36	1697.91	1686.3	1869.77	1464.55	1610.37
Asap3	243.992	320.55	281.836	281.069	259.454	318.585	287.273	317.81	210.861	253.389	586.436	515.598	595.374	706.873	410.469	492.231	514.883	463.99	524.075	351.233
Tcea3	47.1872	70.0656	86.9864	57.4098	47.5057	85.0879	66.6401	73.7633	46.7249	54.4317	229.076	132.229	208.209	207.767	136.823	130.24	116.167	277.105	153.817	165.676
Hectd3	1244.13	1169.22	1287.4	1174.51	1199.82	1273.35	1281.47	1364.62	1059.1	1165.59	1320.63	1229.06	1356.8	1390.53	1361.78	1588.74	1569.38	1244.67	2006.21	1622.52
Zfp46	799.88	694.525	874.214	656.625	605.394	926.073	872.625	893.007	687.695	769.552	830.402	790.521	939.521	927.408	1000.36	883.909	1014.78	1011.76	1052.55	1186.24
1700021J08Rik	256.652	238.223	299.233	248.776	264.327	265.158	301.682	302.9	180.909	250.574	304.672	260.653	326.94	305.267	281.391	363.906	316.274	246.725	443.871	308.158
Gm13013	0	0	0	0	0	0	0	0	1.19808	0	0	0	0.860367	0	0	0	0.749466	0	0	0
Gm12997	0	0	0	0	0	0	0	0	0	0	0	0	0	0	0	0	0	0	0	0
Eif2b3	403.968	398.498	439.282	421.005	412.934	361.129	366.521	388.434	388.176	335.975	426.082	358.636	377.701	408.57	387.235	377.313	403.212	405.07	370.259	417.504
Gm22335	0	0	0	0	0	0	0	0	0	0.938478	0	0	0	0	1.29078	0	0	0	0	0
Wincr1	0	0.87582	6.08905	0	0	7.91516	0	7.84716	2.39615	0.938478	5.72691	0	0.860367	1.16071	9.03549	7.66118	0	5.52369	3.29607	6.62705
Ptch2	75.9598	139.255	125.26	182.994	171.752	89.0455	141.385	106.721	121.006	152.972	132.864	75.1518	104.965	83.5712	46.4682	60.3318	83.9401	138.092	65.9214	47.4938
Btbd19	249.747	223.334	168.754	310.97	238.747	185.017	188.213	234.63	255.19	246.82	143.173	127.473	180.677	217.053	139.405	91.9342	119.914	139.933	159.31	131.436
Hnrnpr	3277.78	3423.58	3290.7	3704.13	3999.01	3352.07	3947.08	3741.53	4095.02	4345.15	3106.28	3701.46	3279.72	3103.74	3335.39	3219.61	3416.06	4223.78	3082.92	3060.59
Dmrta1	37.9799	40.2877	50.4521	47.8415	58.4686	36.6076	31.519	28.2498	23.9615	44.1084	42.3791	71.3466	36.9958	35.982	60.6668	37.3483	8.24412	3.68246	21.9738	12.1496
Gm12629	0	0	0	0	0	0	0	0	0	0	0	0	0	0	0	0	0	0	0	0
Dynlt4	21.8672	8.7582	9.56851	7.17623	2.43619	21.7667	18.0108	32.1734	23.9615	17.8311	5.72691	3.80515	5.1622	10.4464	29.688	8.61883	6.74519	3.68246	14.283	15.4631
Zfp352	0	0	0	0	0	0	0	0	2.39615	0.938478	0	0	0	0	0	0	0	0	0	0
Gm12633	0	0	0	0	0	0	0	0	0	0	0	0	0	0	0	0	0	0	0	0
Gm12634	0	0	0	0	0	0	0	0.784716	1.19808	0	0	0	0	0	0	0	0	0	0	0
Gm12635	0	0	0	0	0	0	0	0	0	0	0	0	0	0	0	0	0	0	0	0
Gm12636	0	0	0	0	0	0	0	0	0	0	0	0	0	0	0	0	0	0	0	0
Gm12632	0	0	0	0	0	0	0	0.784716	1.19808	0.938478	0	0	0.860367	0	0	0	0.749466	0	0	1.10451
Gm25244	0	0	0	0	0	0	0	0	0	0	0	0	0	0	0	0	0	0	0	0
Gm12643	2.30181	0.87582	2.60959	2.39208	0	2.96818	1.80108	2.35415	4.7923	0.938478	5.72691	1.90258	4.30184	2.32142	3.87235	2.87294	1.49893	0.920615	2.19738	4.41803
Gm12644	0	0	0	0	0	0	0	0	0	0	0	0	0	0	0	0	0	0	0	0
Plk3	292.33	118.236	262.699	111.232	101.102	518.443	228.738	638.759	383.384	303.128	152.336	107.496	122.172	189.196	564.073	239.412	182.87	143.616	334.002	335.77
Best4-ps	0	0	0	1.19604	0	3.95758	0	1.56943	3.59423	3.75391	0	0	0	0	1.29078	0	2.2484	0	0	0
Gm13015	1.15091	2.62746	0.869864	2.39208	1.2181	0.989395	2.70163	3.13886	3.59423	0	3.43615	1.90258	2.5811	0	2.58157	0	2.2484	11.968	1.09869	1.10451
Rps8	18691.9	13293.2	16276.9	10777.5	11241.8	15014.1	14711.3	15746.9	13637.7	9538.69	15760.5	12100.4	17356.2	13559.4	17815.4	19728.5	16107.5	24508.6	22757.2	31835.2
Gm22980	9.20725	0.87582	6.08905	7.17623	7.30857	5.93637	3.60217	10.2013	14.3769	1.87696	8.01768	0	12.9055	12.7678	6.45392	6.70353	5.99572	0	12.0856	2.20902
Snord38a	2.30181	3.50328	5.21919	3.58811	4.87238	1.97879	8.10488	4.7083	7.18845	5.63087	0	1.90258	2.5811	4.64284	9.03549	1.9153	4.49679	14.7298	8.78952	6.62705
Gm26330	20.7163	18.3922	20.0069	35.8811	21.9257	19.7879	19.8119	24.3262	17.9711	24.4004	18.3261	8.56159	16.347	18.5714	27.1065	20.1106	32.227	14.7298	32.9607	22.0902
Snord55	6.90544	12.2615	13.048	9.5683	13.3991	15.8303	20.7125	21.1873	14.3769	15.9541	6.87229	10.4642	16.347	17.4107	14.1986	19.153	23.9829	30.3803	10.9869	29.8217
Gm55786	0	0	0	0	0	0	0	0	1.19808	0	0	0	0	0	0	0	0	0	0	0
Elavl2	35.6781	50.7975	35.6644	47.8415	46.2876	40.5652	48.6293	35.3122	50.3192	49.7393	24.053	21.8796	13.7659	13.9285	14.1986	28.7294	68.9508	15.6504	13.1843	4.41803
Gm12653	0	0	0	0	0	0	0	0	0	0	0	0	0	0	0	0	0.749466	0	0	0
Mir6402	0	0	0	0	0	0	0	0	0	0	0	0	0	0	0	0	0	0	0	0
Gm12668	0	0	0	0	0	0	0	0	0	0	0	0	0	0	0	0	0	0	0	0
Gm12670	0	0	0	0	0	0	0	0	0	0	0	0	0	0	0	0	0	0	0	0
Gm12667	0	0	0	0	0	0	0	0	0	0	0	0	0	0	0	0	0	0	0	0
Gm12669	17.2636	27.1504	27.8357	15.5485	20.7076	34.6288	32.4195	56.4995	47.923	30.0313	28.6346	15.2206	26.6714	24.3749	20.6525	30.6447	24.7324	29.4597	21.9738	22.0902
Gm12671	0	0.87582	1.73973	0	1.2181	0	0.900542	0	1.19808	0	0	0	1.72073	1.16071	1.29078	0	0.749466	0.920615	0	0
4930577H14Rik	0	0	0	0	0	0	0	0	0	0	0	0	0	0	0	0	0	0	0	0
Izumo3	0	0	0	0	0	0	0	0	0	0	0	0	0	0	0	0	0	0	0	0
Larp7-ps	1.15091	1.75164	0	0	0	0	0	0.784716	0	0.938478	0	0	0.860367	1.16071	0	0	0.749466	0	0	1.10451
Gm12638	0	0	0	0	0	0	0	0.784716	0	0	0	0	0	0	0	0	0	0	0	0
Gm12637	0	0	0	0	0	0	0	0	2.39615	0.938478	0	0	0	0	0	0	0	0	0	0
Gm22605	0	0	0	0	0	0	0	0	0	0	0	0	0	0	0	0	0	0	0	0
Gm12639	0	0	0	0	0	0	0	0	0	0	0	0	0	0	0	0	0	0	0	0
Gm12641	0	0	0	0	0	0	0	0	0	0	0	0	0	0	0	0	0	0	0	0
Gm12642	1.15091	0.87582	0.869864	0	1.2181	0	1.80108	1.56943	0	0	1.14538	1.90258	0.860367	0	1.29078	0	0.749466	3.68246	2.19738	0
Kif2c	247.445	210.197	231.384	245.188	146.171	281.977	217.931	192.255	126.996	107.925	103.084	79.9082	125.614	139.285	108.426	184.826	102.677	114.156	221.935	195.498
Tusc1	378.648	365.217	314.021	297.813	416.589	339.362	444.868	379.018	484.022	467.362	322.998	274.922	277.038	232.142	203.944	285.379	223.341	371.928	266.982	234.156
Gm12649	0	0	0	0	0	0	0	0	0	0	0	0	0	0	0	0	0	0	0	0
Gm23443	0	0	0	0	0	0	0	0	0	0	0	0	0	0	0	0	0	0	0	0
Gm25099	0	0	0	0	0	0	0	2.35415	3.59423	1.87696	0	0	0	0	0	0	0	0	0	0
Gm12640	0	0	0	0	0	0	0	0	0	0	0	0	0	0	0	0	0	0	0	0
Gm23143	0	0	0	0	1.2181	0	0.900542	1.56943	2.39615	0	0	0	0.860367	0	0	0	0	0	0	0
Gm24796	0	0	0	0	0	0	0	0	0	0	0	0	0	0	0	0	0	0	0	0
Gm23287	0	0	0	0	0	0	0	0	0	0	1.14538	0	0	0	0	0	0	0	0	0
Gm55796	0	0	0	0	0	0	0	0	0	0	0	0	0	0	0	0	0	0	0	0
Gm12650	0	0.87582	0.869864	0	1.2181	0	0.900542	0	0	0	1.14538	0	0	0	0	0.957648	0.749466	0.920615	0	0
1700012C08Rik	1.15091	3.50328	3.47946	5.98019	1.2181	3.95758	6.30379	3.13886	1.19808	0.938478	10.3084	8.56159	12.9055	5.80356	5.16314	5.74589	2.2484	2.76184	2.19738	3.31352
Gm12647	0	0	0	0	0	0	0	0	0	0	0	0	0	0	0	0	0	0	0	0
Gm12648	46.0363	7.88238	7.82878	0	6.09048	9.89395	4.50271	3.92358	7.18845	0	13.7446	10.4642	18.9281	25.5356	42.5959	34.4753	20.985	18.4123	76.9083	68.4795
Gm55797	0	0	0	0	0	0	0	0	0	0	0	0	0	0	0	0	0	0	0	1.10451
Gm12654	2.30181	0	0	0	0	0	0	0	0	0	0	0	0	2.32142	0	0	0	0	0	0
Gm55798	0	0	0	0	0	0	0	0	0	0	0	0	0	0	0	0	0	0	0	0
Gm55799	0	0	0	1.19604	0	0.989395	0	0	0	0	0	0	1.72073	0	0	0	0	0	0	0
Gm12656	1.15091	0	2.60959	1.19604	0	0	0.900542	2.35415	1.19808	0.938478	4.58153	0.951288	0	0	0	0	1.49893	0	0	0
Armh1	66.7526	91.9611	98.2947	89.7028	112.065	80.141	99.0596	76.9022	77.8749	78.8321	132.864	126.521	126.474	111.428	80.0286	99.5954	74.9466	98.5058	86.7965	100.51
Caap1	241.69	232.968	268.788	254.756	258.236	268.126	292.676	279.359	317.49	307.821	226.786	233.066	255.529	236.785	277.519	264.311	278.801	328.659	266.982	346.815
Tmem53	219.823	260.994	222.685	203.326	288.689	223.603	251.251	240.123	237.219	226.173	274.892	273.971	276.178	283.214	224.596	261.438	232.334	278.946	226.33	247.41
Plaa	1346.56	1677.19	1610.99	1853.86	1840.54	1772.99	1897.44	2310.99	2614.2	2431.6	1335.52	1502.08	1163.22	1171.16	1246.9	1381.89	1320.56	1366.19	1219.55	1491.09
H3f5	18.4145	17.5164	18.2672	15.5485	25.58	29.6818	23.4141	18.8332	27.5557	17.8311	27.4892	23.7822	22.3696	17.4107	12.9078	21.0682	14.9893	23.0154	26.3686	43.0758
Ift74	532.87	775.1	691.542	865.931	895.3	577.806	678.108	645.036	747.599	775.183	633.396	747.713	543.752	593.123	565.363	537.24	586.082	615.891	405.417	472.729
Lrrc19	3.45272	4.3791	7.82878	10.7643	3.65429	1.97879	4.50271	12.5555	9.5846	6.56934	2.29076	5.70773	6.88294	1.16071	5.16314	6.70353	3.74733	8.28553	1.09869	1.10451
Mir872	0	0.87582	0	0	0	0	0	0	0	0	0	0	0	0	0	0	0	0	1.09869	0
Rnf220	2246.57	2070.44	2250.34	1950.74	2041.53	2267.69	2576.45	2420.06	2536.33	2202.61	1990.67	1770.35	2167.27	2142.67	2185.3	2432.43	2493.47	2724.1	2483.04	2528.22
Gm12843	12.66	15.7648	18.2672	13.1564	18.2714	9.89395	21.613	3.92358	10.7827	9.38478	16.0354	16.1719	13.7659	19.7321	14.1986	18.1953	17.2377	10.1268	14.283	7.73155
Ephb2	1277.51	1770.91	1516.17	1440.03	1311.89	1809.6	1622.78	1021.7	1015.97	892.492	1595.52	1573.43	1706.97	1543.75	1172.03	1627.04	1373.02	1544.79	1801.85	1287.86
C1qb	116.242	182.17	178.322	127.976	115.719	266.147	178.307	183.624	242.011	247.758	308.108	203.576	209.069	186.875	153.603	310.278	520.879	724.524	480.128	424.131
C1qc	131.203	168.157	169.624	127.976	127.9	318.585	154.893	183.624	246.804	233.681	284.055	146.498	162.609	138.125	139.405	238.454	500.643	747.539	416.404	308.158
C1qa	107.034	195.308	199.199	133.956	125.464	362.118	204.423	196.964	255.19	284.359	350.487	244.481	231.439	170.625	160.057	282.506	607.067	809.22	522.977	469.416
Epha8	352.177	632.342	477.556	495.16	561.542	355.193	286.372	200.887	227.634	277.789	198.151	229.26	189.281	169.464	198.781	158.97	230.086	74.5698	146.126	45.2848
Zbtb40	394.761	396.746	443.631	401.869	408.062	524.379	543.027	475.538	531.945	401.668	444.408	457.57	506.756	486.338	438.866	452.967	616.061	271.581	604.28	501.447
Gm23834	0	0	0	0	0	0	0	0	0	0	0	0	0	0	0	0	0	0	0	0
	0	0	0	0	0	0	0	0	0	0	0	0	0	0	0	0	0	0	0	0
Gm13001	0	0	0	0	0	0	0	0	1.19808	0	0	0	0	0	0	0	0	0	0	0
Gm13003	5.75453	4.3791	8.69864	4.78415	7.30857	4.94697	1.80108	2.35415	4.7923	0.938478	4.58153	6.65902	2.5811	18.5714	3.87235	18.1953	16.4882	3.68246	39.5528	12.1496
Gm55824	0	0.87582	0.869864	0	0	0	0	0.784716	0	0	0	0	0	0	0	0	0.749466	0	0	0
Gm55825	0	0.87582	0	0	1.2181	1.97879	0	0.784716	0	0	0	0	0	0	0	0	0.749466	0	0	0
Gm13005	1.15091	2.62746	0	1.19604	0	0	1.80108	0	0	0	0	0	0	1.16071	2.58157	2.87294	1.49893	0	3.29607	0
Gm13002	0	0	0	0	0	0	0	0	2.39615	0	0	0	1.72073	2.32142	0	1.9153	0	0	0	4.41803
Tek	267.01	401.125	217.466	356.419	183.932	577.806	432.26	514.774	395.365	877.477	334.452	188.355	237.461	179.91	191.036	160.885	111.67	137.172	191.172	234.156
Wnt4	10698.8	2325.3	6591.83	1274.98	1959.92	6276.72	4241.55	5615.43	2517.16	105.109	4628.49	2386.78	6435.55	6849.36	10778	9774.71	7302.04	5564.19	14154.4	14041.6
Cdc42	13580.7	11991.7	11812.8	10527.5	11880.1	11682.8	11827.7	13416.3	12858.9	11334.9	12616.4	12835.7	12475.3	13262.3	16771.2	15225.6	11718.6	11740.6	15926.6	17588.2
Gm55831	2.30181	0.87582	0	1.19604	0	1.97879	0	0	4.7923	0.938478	1.14538	5.70773	2.5811	2.32142	0	0	2.2484	0	0	3.31352
Rpl31-ps10	17.2636	10.5098	12.1781	7.17623	7.30857	9.89395	9.90596	10.986	17.9711	10.3233	6.87229	5.70773	20.6488	12.7678	16.7802	9.57648	5.99572	34.9834	13.1843	25.4037
Cela3a	0	0	0	0	0	0	0	0	0	0.938478	0	0	0	0	0	0	0	0	0	0
Cela3b	0	0	0	0	0	0	0	0	0	0	0	0	0	0	0	0	0	0	0	0
Gm13010	1.15091	0	0.869864	0	2.43619	0.989395	0	0.784716	2.39615	0	0	0	0.860367	0	0	0	0	0	2.19738	0
1700013G24Rik	0	0	0	0	0	0	0	0	1.19808	0	0	0	0	0	0	0	0	0	0	0
Gm29064	0	0	0	0	0	0	0	0.784716	1.19808	0	1.14538	0	0	0	0	0	0	0	3.29607	0
Gm12707	23.0181	7.00656	3.47946	8.37226	6.09048	2.96818	1.80108	8.63187	1.19808	8.4463	10.3084	12.3667	6.88294	9.28569	7.7447	7.66118	8.99359	9.20615	1.09869	1.10451
Gm25004	0	0	0	0	0	0	0	0	0	0	0	0	0	0	0	0	0	0	0	0
Fggy	281.972	296.903	300.973	322.93	339.849	210.741	217.031	218.936	242.011	255.266	322.998	318.682	281.34	295.981	291.717	302.617	245.075	273.423	290.054	277.231
Gm20651	0	0	0	0	0	0	0	0	0	0	0	0	0	0	0	0	0	0	0	0
Hook1	1475.46	1404.81	1586.63	1312.05	1358.18	1765.08	1322.9	1441.52	1230.42	1327.01	1301.15	1660.95	1441.12	1654.01	2022.66	1800.38	2216.17	1125.91	1946.88	1846.74
Cyp2j13	16.1127	34.157	27.8357	20.3326	18.2714	19.7879	16.2098	9.41659	5.99038	20.6465	41.2338	57.0773	50.7617	41.7856	19.3618	29.6871	24.7324	37.7452	21.9738	15.4631
Gm53021	0	0	0	0	0	0	0	0	0	0	0	0	0	0	1.29078	0	0	0	0	0
Hspe1-ps6	0	0	0	1.19604	1.2181	0	0.900542	4.7083	2.39615	0.938478	1.14538	0.951288	1.72073	0	0	0	1.49893	1.84123	1.09869	0
Cyp2j12	0	0	0.869864	0	0	0	0	0	0	0	0	0	0	0	1.29078	0.957648	0	0	0	0
Cyp2j7-ps3	0	0	0	0	0	0	0	0	0	0	0	0	0	0	0	0	0	0	0	0
Cyp2j7-ps2	0	0	0	0	0	0	0	0	0	0	0	0	0	0	0	0	0	0	0	0
Cyp2j7-ps1	0	0	0	0	0	0	0	0	0	0	0	0	0	0	0	0	0	0	0	0
Cyp2j7	0	0	0	0	0	0	0	0	1.19808	0.938478	0	0	0	1.16071	0	0	0	0	0	0
Cyp2j15-ps	0	0	0	0	0	0	0	0	0	0	0	0	0	0	0	0	0	0	0	0
St3gal3	1130.19	1312.85	1090.81	1048.93	1152.32	987.416	1063.54	1089.19	1365.81	1162.77	1220.98	1202.43	945.544	893.748	1027.46	1038.09	881.371	1212.45	899.827	899.069
Cyp2j11	0	0	0	0	0	0	0.900542	0	0	0	0	0	0	0	0	0	0	0	0	0
Cyp2j14-ps	0	0	0	0	0	0	0	0	0	0	0	0	0	0	0	0	0	0	0	0
Cyp2j8	0	3.50328	0.869864	1.19604	1.2181	1.97879	0.900542	1.56943	4.7923	3.75391	3.43615	1.90258	1.72073	3.48213	0	0	0.749466	6.4443	2.19738	0
Cyp2j6	940.291	908.225	912.488	928.125	941.588	844.943	818.593	934.597	767.966	882.169	938.068	1015.98	825.953	841.516	858.371	957.648	729.23	935.344	884.446	1030.51
Cyp2j9	202.56	162.902	160.055	178.21	213.167	151.377	131.479	119.277	98.2422	147.341	194.715	221.65	177.236	135.803	153.603	169.504	129.658	220.027	151.619	151.318
Cyp2j5	0	0	0	0	0	0	0	0	1.19808	0	0	0.951288	0	0	0	0	0	0	0	0
Gm12695	0	0	0	0	0	2.96818	0	0	0	0	0	1.90258	0	1.16071	1.29078	22.0259	3.74733	1.84123	19.7764	14.3586
Gm55858	0	0	0	0	0	0	0	0	0	0	0	0	0	0	0	0	0	0	0	0
Gm27521	0	0	0	0	0	0	0	0	0	0	0	0	0	0	0	0	0	0	0	0
Gm12696	23.0181	21.8955	13.9178	14.3525	15.8352	14.8409	8.10488	20.4026	20.3673	22.5235	18.3261	13.318	21.5092	13.9285	27.1065	26.8141	17.2377	37.7452	17.579	25.4037
Gm12697	0	0	0	0	0	0	0.900542	0	0	0	0	0.951288	0	0	0	0	0	0	0	0
E130114P18Rik	54.0926	66.5623	44.3631	88.5068	64.5591	89.0455	46.8282	72.1939	46.7249	71.3243	69.8683	61.8337	71.4105	46.4284	42.5959	58.4165	77.9444	84.6965	61.5267	51.9119
Gm12676	13.8109	10.5098	9.56851	4.78415	3.65429	5.93637	8.10488	4.7083	11.9808	16.8926	8.01768	8.56159	9.46404	5.80356	3.87235	8.61883	4.49679	3.68246	4.39476	4.41803
Kdm4a	2955.53	2814.88	2832.28	2996.07	3042.8	3201.68	3090.66	3131.8	3069.47	3661.94	2586.27	2368.71	2707.58	2702.14	2413.77	2657.47	3081.05	2317.19	2996.13	3031.87
Gm23382	0	0	0	0	0	0	0	0.784716	1.19808	0	0	0	0	0	0	0	0	0	1.09869	0
Ptprf	14821.4	12531.2	17581.7	11843.2	13307.7	14326.4	13768.4	12987	11191.2	9465.49	12673.7	12015.7	14762.2	14200.1	15557.8	13875.4	14973.6	11441.4	21221.2	19539.8
Mir7226	14.9618	2.62746	8.69864	7.17623	9.74477	8.90455	3.60217	7.84716	4.7923	4.69239	3.43615	2.85386	3.44147	9.28569	12.9078	18.1953	14.2398	4.60307	14.283	6.62705
9430015G10Rik	450.004	440.537	481.905	438.946	382.482	423.461	443.967	444.934	390.573	340.667	460.444	392.882	530.847	571.07	504.696	526.706	620.557	342.469	728.432	484.879
Rnf223	447.703	57.8041	359.254	33.4891	54.8143	335.405	208.926	476.323	94.648	28.1543	257.711	107.496	277.899	419.017	796.414	505.638	272.056	349.834	867.965	852.68
Nfia	2590.69	3185.36	3018.43	3497.21	3186.54	3122.53	3256.36	3176.53	3567.87	3300.63	3392.62	4369.27	3382.96	3795.53	3234.7	3055.85	2896.68	4081.08	2926.91	2943.51
Gm12692	0	0	0	1.19604	0	0	0	0	0	0	0	1.90258	0	0	0	0	0	0	1.09869	0
Gm12787	0	0	0	0	0	0	0	0	0	0	0	0	0	0	0	0	0	0	0	0
Gm24203	0	0	0	0	0	0	0	0	0	0	0	0	0	0	0	0	0	0	0	0
0610025J13Rik	6.90544	3.50328	1.73973	1.19604	1.2181	1.97879	1.80108	3.13886	1.19808	3.75391	2.29076	0	3.44147	4.64284	1.29078	2.87294	1.49893	3.68246	3.29607	7.73155
Gm12788	4.60363	7.00656	10.4384	13.1564	9.74477	13.8515	9.00542	10.986	20.3673	13.1387	10.3084	10.4642	0.860367	10.4464	19.3618	11.4918	11.9914	2.76184	10.9869	4.41803
Szt2	1219.96	1438.1	1342.2	1294.11	1450.75	1344.59	1146.39	1051.52	1115.41	1067.05	1154.55	1471.64	1500.48	1411.42	1226.24	977.758	1517.67	635.224	1394.24	863.725
Tm2d1	718.166	939.754	783.748	873.107	1050	829.113	834.802	933.027	1176.51	1007.92	879.654	1023.59	670.226	726.605	862.244	760.372	607.067	1165.5	607.576	769.842
Gm55877	0	0	0	0	0	0	0	0	0	0	0	0	0	0	0	0	0	0	0	0
Med8	1651.55	1440.72	1524	1393.38	1478.77	1097.24	1288.68	1433.68	1456.86	1235.98	1361.86	1289.95	1456.6	1255.89	1604.44	1257.39	1144.43	1358.83	1497.51	1504.34
Elovl1	4356.18	3432.34	4209.27	3049.9	3411.89	3211.57	2497.2	3269.91	2273.95	2008.34	5088.93	4681.29	5296.42	4933.02	6075.72	4097.77	2814.24	2608.1	5133.08	4464.42
Cdc20	897.707	636.721	595.857	647.056	507.946	815.261	476.387	525.76	357.026	294.682	399.738	245.432	354.471	344.731	316.242	484.57	257.816	385.738	574.615	603.061
Gm12858	1.15091	0	0	0	0	0	0	0	0	0	0	0	0	0	0	0	0	0	0	0
Agrn	7787.03	9330.11	9525.89	8868.62	8970.06	8983.7	8333.62	6491.95	6075.44	6945.67	7913.45	7988.92	9924.34	9091.85	6138.97	6589.57	8129.45	6167.2	7374.41	6353.13
Mpl	14.9618	7.00656	5.21919	5.98019	7.30857	5.93637	4.50271	3.92358	3.59423	7.50782	17.1807	9.51288	18.0677	6.96427	5.16314	3.83059	5.24626	1.84123	2.19738	5.52254
Isg15	268.161	94.5885	155.706	38.2732	60.9048	144.452	136.882	108.291	103.034	59.1241	980.447	544.137	1183.01	1390.53	1878.09	1922	1079.23	1507.05	2578.63	2889.39
Perm1	455.759	226.837	783.748	232.031	259.454	504.591	442.166	536.746	210.861	79.7706	459.298	329.146	802.723	912.319	1011.97	714.405	1058.99	382.976	1204.16	1110.03
Tie1	494.89	1100.03	550.624	730.779	360.556	880.561	921.255	1155.1	710.459	1569.13	714.719	230.212	406.093	268.124	441.448	241.327	188.116	336.024	406.515	335.77
Gm12859	0	0	2.60959	1.19604	1.2181	1.97879	0.900542	2.35415	0	0	4.58153	0	1.72073	3.48213	0	0	0.749466	0	2.19738	1.10451
Gm12857	0	0	0	0	1.2181	0	0	0	0	0	0	0	3.44147	0	0	0	0	0	0	1.10451
2610528J11Rik	302.688	99.8434	305.322	58.6058	88.921	278.02	202.622	225.998	101.836	0.938478	288.636	131.278	390.607	436.427	513.732	559.266	415.953	414.277	920.702	967.549
Tmem125	1233.77	293.4	570.631	226.051	242.401	856.816	458.376	702.321	425.317	12.2002	564.673	281.581	729.592	790.444	1141.05	1013.19	664.776	514.624	1560.14	1615.89
Noc2l	2121.12	1991.61	2263.39	2186.36	1855.16	2123.24	2012.71	1893.52	1817.48	1714.6	1884.15	1734.2	2028.75	1932.58	2032.98	2170.03	3197.97	2078.75	2615.98	2152.69
Cfap57	8.05635	11.3857	2.60959	7.17623	4.87238	7.91516	4.50271	3.13886	7.18845	13.1387	8.01768	13.318	8.60367	13.9285	7.7447	8.61883	20.985	0	5.49345	7.73155
Samd11	1119.83	1175.35	1197.8	1596.71	757.656	1696.81	708.727	819.243	630.188	678.519	793.75	927.506	765.727	1044.64	1368.23	1272.71	5808.36	1150.77	921.801	726.766
Gm47252	60.9981	91.9611	67.8494	95.683	20.7076	138.515	18.0108	36.8816	9.5846	27.2159	43.5245	49.467	20.6488	77.7677	101.972	108.214	611.564	44.1895	35.1581	14.3586
Ebna1bp2	1529.55	1419.7	1421.36	1423.28	1326.51	1405.93	1525.52	1701.26	1759.97	1547.55	1385.91	1281.39	1417.03	1423.03	1279.17	1432.64	1555.14	1602.79	1485.43	1607.06
Gm12853	0	0	0	0	0	0	0.900542	3.13886	2.39615	3.75391	0	0	1.72073	0	3.87235	0.957648	2.2484	2.76184	3.29607	2.20902
Or13p10	0	0	0	0	0	0	0	0	0	0.938478	0	0	0	0	0	0	0	0	0	0
Or13p9-ps1	0	0	0	0	0	0	0	0	0	0	0	0	0	0	0	0	0	0	0	0
Vmn2r129	0	0	0	0	0	0	0	0	0	0	0	0	0	0	0	0	0	0	0	0
Vmn2r125	0	0	0	0	0	0	0	0	0	0	0	0	0	0	0	0	0	0	0	0
Or13p4	0	0	0.869864	1.19604	1.2181	0	0	1.56943	0	1.87696	0	2.85386	1.72073	53.3927	9.03549	2.87294	2.99786	0	6.59214	15.4631
Or13p3	0	0	0	0	0	0	0	0	0	0	0	0	0	1.16071	0	0	0	0	0	0
Or13p8	0	0	0	0	0	0	0	0	0	0	0	0	0	0	0	0	0	0	0	0
Or13p5	0	0	0	0	0	0	0	0	0	0	0	0	0	0	0	0	0	0	0	0
Or10ak14	0	0	0	0	0	0	0	0	0	0	0	0	0	2.32142	0	0.957648	0	0	1.09869	0
Or10ak13	0	0	0.869864	0	0	0	0	0	0	0	0	0	0	0	0	0	0	0	0	0
Gm12855	0	0	0	0	0	0	0	0	0	0	0	0	0	0	0	0	0	0	0	0
Or10ak12	0	0	0	0	0	0	0	0	0	0	0	0	0	0	0	0	0	0	0	0
Or10ak11	0	0	0	0	0	0	0	0	0	0	0	0	0	0	0	0	0	0	0	0
Or10ak10-ps1	0	0	0	0	0	0	0	0	0	0	0	0	0	0	0	0	0	0	0	0
Or10ak9	0	0	0	0	0	0	0	0	0	0	0	0	0	0	0	0	0	0	0	0
Or10ak16	1.15091	0.87582	1.73973	0	0	1.97879	1.80108	1.56943	2.39615	0.938478	2.29076	0	2.5811	0	0	0	1.49893	0	1.09869	0
Or10ak8	0	0	0	0	0	0	0.900542	0.784716	0	0	0	0	0	0	0	0	0	0	0	0
Or10ak7	0	0	0.869864	0	0	2.96818	0	0.784716	1.19808	0.938478	1.14538	0.951288	0	0	0	0	0.749466	0	0	0
Gm12856	3.45272	0.87582	1.73973	0	1.2181	1.97879	0	0.784716	0	0	0	0	0.860367	0	0	0	0	0	0	0
	0	0	0	0	0	0	0	0	0	0	1.14538	0	0	0	0	0	0	0	0	0
Lao1	1.15091	0.87582	0	0	1.2181	0	0	0	0	0	0	1.90258	0	1.16071	1.29078	2.87294	0	0	0	0
Gm12861	3.45272	4.3791	2.60959	1.19604	3.65429	0.989395	3.60217	0.784716	1.19808	0.938478	4.58153	4.75644	9.46404	1.16071	2.58157	0.957648	0	0	3.29607	0
Gm24352	0	0	0	0	0	0	0	0	0	0	0	0	0	0	0	0	0	0	0	0
Gm12865	0	0	0	1.19604	1.2181	0.989395	0.900542	0	2.39615	0.938478	2.29076	0.951288	0.860367	0	0	0	0	1.84123	0	0
Gm12864	0	0	0.869864	0	0	0	0	0	0	0.938478	0	0	0	0	0	0	0	0	0	0
Gm12862	3.45272	7.00656	6.95892	3.58811	9.74477	4.94697	0.900542	3.92358	1.19808	0.938478	8.01768	13.318	6.88294	4.64284	7.7447	1.9153	2.2484	0	0	1.10451
Gm12866	25.3199	14.0131	18.2672	21.5287	29.2343	18.7985	12.6076	7.06244	11.9808	12.2002	48.1061	54.2234	46.4598	34.8213	46.4682	24.8988	13.4904	15.6504	9.88821	11.0451
Slc2a1	73653.4	86305.9	69185.5	79769.7	94520.6	66192.5	68313.3	56995.5	63748.4	66543.7	63510.3	66457	49369.6	47810.9	51112.5	49073.7	35260.9	54143.2	36034.8	32072.7
Mir1957a	13.8109	9.63402	10.4384	10.7643	19.4895	22.7561	9.90596	7.84716	11.9808	16.8926	2.29076	8.56159	6.88294	12.7678	1.29078	3.83059	9.74305	0	6.59214	4.41803
Gm12867	57.5453	60.4316	40.8836	82.5266	73.0857	52.4379	35.1211	46.2982	29.9519	54.4317	16.0354	39.9541	48.1806	32.4999	25.8157	11.4918	31.4776	8.28553	30.7633	18.7766
Gm12868	7650.08	9765.39	7342.53	8987.03	10882.5	7830.07	7496.11	6398.57	6754.75	8172.26	7016.61	7214.57	5200.92	5450.7	5485.83	5728.65	3933.2	4051.62	3869.59	3594.07
Zfp691	1592.85	1436.34	1262.17	1362.29	1592.05	544.167	643.888	517.128	551.115	658.811	2634.38	3117.37	2086.39	2172.85	3060.45	1365.61	758.459	665.604	710.853	439.594
Patj	2639.03	2571.41	2537.39	2351.41	2540.95	1922.39	1964.08	1621.22	1510.77	1442.44	2228.91	2028.15	2609.49	2488.56	2288.56	2130.77	2031.8	1683.8	2796.17	2625.42
Gm55906	0	0.87582	0.869864	0	0	0	0	0	0	0	0	0.951288	0.860367	0	0	0	0	0	0	0
Gm55907	3.45272	1.75164	4.34932	4.78415	3.65429	1.97879	1.80108	0.784716	1.19808	0.938478	1.14538	0	4.30184	4.64284	6.45392	6.70353	0.749466	0	3.29607	1.10451
Gm12846	11.5091	12.2615	16.5274	10.7643	12.181	10.8833	17.1103	9.41659	13.1788	5.63087	11.4538	20.9283	12.0451	6.96427	32.2696	18.1953	14.2398	19.3329	20.8751	5.52254
Ermap	2384.68	1932.06	1573.58	1801.23	2243.73	486.782	348.51	255.817	255.19	516.163	4294.04	4521.47	2717.9	2959.81	3833.63	1266.97	358.245	166.631	365.864	193.289
L1td1	3.45272	3.50328	3.47946	3.58811	8.52667	7.91516	4.50271	5.49301	9.5846	3.75391	1.14538	2.85386	4.30184	2.32142	7.7447	0.957648	1.49893	5.52369	6.59214	5.52254
Svbp	1651.55	1382.92	1264.78	1106.33	1270.47	888.476	981.591	839.646	952.47	776.121	1321.77	1169.13	1189.89	1014.46	1155.25	864.756	604.819	1180.23	774.577	974.176
Kank4	413.175	474.694	363.603	397.084	448.259	422.471	275.566	360.185	312.698	419.499	192.424	156.963	169.492	555.981	215.561	176.207	109.422	122.442	175.79	313.68
