## Supplementary material for "Host Endoplasmic Reticulum Stress and Interferon Responses Contribute to AAV-Induced Ocular Toxicity": Tables Gardner et al. 2026 (part 3 of 3)

### Sheet: Table S7 RPE RNA counts (continued)
gene_name	S001 (Rho::GFP 4e8 gc wk1)	S003 (Rho::GFP 4e8 gc wk1)	S005 (Rho::GFP 4e8 gc wk1)	S007 (Rho::GFP 4e8 gc wk1)	S009 (Rho::GFP 4e8 gc wk1)	S002 (Best1::GFP 4e8 gc wk1)	S004 (Best1::GFP 4e8 gc wk1)	S006 (Best1::GFP 4e8 gc wk1)	S008 (Best1::GFP 4e8 gc wk1)	S010 (Best1::GFP 4e8 gc wk1)	S011 (Rho::GFP 4e8 gc wk2)	S013 (Rho::GFP 4e8 gc wk2)	S015 (Rho::GFP 4e8 gc wk2)	S017 (Rho::GFP 4e8 gc wk2)	S019 (Rho::GFP 4e8 gc wk2)	S012 (Best1::GFP 4e8 gc wk2)	S014 (Best1::GFP 4e8 gc wk2)	S016 (Best1::GFP 4e8 gc wk2)	S018 (Best1::GFP 4e8 gc wk2)	S020 (Best1::GFP 4e8 gc wk2)
Kank4os	3.45272	10.5098	8.69864	11.9604	13.3991	7.91516	1.80108	7.06244	16.7731	9.38478	0	2.85386	3.44147	5.80356	1.29078	1.9153	0.749466	4.60307	0	0
I0C0044D17Rik	0	0	0	0	0	0	0	0	0	0	0	0	0	0	0	0	0	0	1.09869	0
Gm12851	0	0	0	0	0	0	0	0	0	0	0	0	0	0	0	0	0	0	1.09869	0
AU022252	1401.8	1404.81	1258.69	1265.41	1460.5	1302.04	1452.57	1305.77	1529.94	1352.35	1211.81	1324.19	1230.33	1084.1	1213.34	1081.18	1229.87	1084.48	1044.85	1072.48
Tmem269	12.66	14.0131	16.5274	22.7247	9.74477	19.7879	22.5136	17.2637	31.15	18.7696	14.89	20.9283	19.7884	17.4107	28.3972	18.1953	24.7324	18.4123	16.4804	16.5676
Gm12898	146.165	191.804	143.528	193.758	198.55	164.239	199.92	171.853	196.484	186.757	172.953	168.378	150.564	148.571	136.823	116.833	143.897	106.791	142.83	124.809
Usp1	1091.06	1166.59	1346.55	1188.86	1229.06	1311.94	1256.26	1314.4	1247.2	1076.43	1138.51	1137.74	1206.24	1110.8	1301.11	1284.21	1180.41	1326.61	1373.36	1599.33
Vwa5b1	6.90544	12.2615	11.3082	20.3326	4.87238	8.90455	17.1103	7.84716	2.39615	2.81543	5.72691	1.90258	1.72073	3.48213	3.87235	4.78824	11.9914	2.76184	3.29607	1.10451
Gm55916	0	0	0	0	0	0	0	0	0	0	0	0	0	0	0	0	0	0	0	0
P3h1	2327.13	2807	2231.2	2497.33	2511.71	2745.57	2871.83	3099.63	3232.41	3530.55	2334.29	2109.01	2415.05	2813.56	1745.14	1837.73	1724.52	2306.14	1631.56	1981.49
Gm12927	98.978	180.419	233.994	197.346	112.065	157.314	233.24	54.1454	43.1307	51.6163	391.721	412.859	418.999	376.07	249.121	212.598	258.566	278.026	170.297	144.691
Cldn19	1382.24	2207.94	2660.92	2488.95	1325.29	1885.79	2450.37	637.189	612.217	669.135	4800.3	5611.65	5921.91	4989.9	3305.7	2893.05	3120.77	5762.13	1984.23	1507.65
Ybx1	17560.5	16565.3	15137.4	13551.1	14485.6	14361.1	14186.2	13147.9	13111.7	12247.1	15295.4	13851.7	15456.5	13785.8	14832.4	16043.5	13599.8	26367.3	17392.3	18512.7
Gm37817	0	0	0	0	0	1.97879	0	0.784716	0	0.938478	0	0	0	0	0	0	1.49893	0	1.09869	2.20902
Ppih	376.346	353.831	374.042	316.95	314.269	352.224	364.72	395.497	414.534	345.36	288.636	239.725	329.521	324.999	333.022	396.466	378.48	407.832	454.858	506.969
Dock7	4737.13	5135.81	4478.93	5615.4	7013.8	4690.72	3804.79	3940.84	4388.55	4971.12	4480.74	5206.4	4322.49	4574.36	4484.18	3646.72	3032.34	2274.84	3385.06	3399.68
Angptl3	13.8109	6.13074	18.2672	13.1564	20.7076	15.8303	25.2152	15.6943	19.1692	11.2617	9.16306	14.2693	14.6262	17.4107	16.7802	19.153	17.2377	31.3009	17.579	5.52254
Gm12852	1.15091	0.87582	0	0	2.43619	1.97879	3.60217	6.27773	2.39615	5.63087	2.29076	1.90258	3.44147	0	5.16314	3.83059	0	2.76184	3.29607	5.52254
Gm12687	0	0	0	0	0	0	0	0	0	0	0	0	0	0	0	0	0	0	0	0
Itgb3bp	486.834	633.218	499.302	608.783	646.809	603.531	552.032	615.217	631.386	801.46	534.894	572.676	478.364	525.802	463.391	500.85	549.358	446.498	408.713	525.746
Gm12702	0	0	0	0	0	0	0	0	0	0	0	0	0	0	0	0	0	0	0	0
Ror1	170.334	323.177	399.268	400.673	295.997	377.949	325.996	197.748	236.021	218.665	565.819	674.463	738.195	734.73	373.037	313.151	402.463	557.892	279.067	262.873
Gm12701	0	0	1.73973	0	0	0	0	0	0	0	0	0	0	0	0	0	0	0	0	0
Gm12706	1.15091	0.87582	0.869864	0	0	0	0	0	1.19808	0	0	0.951288	0	0	0	0	5.24626	0	0	0
Ube2u	0	0	0	2.39208	1.2181	0	0.900542	1.56943	1.19808	0	0	0.951288	0	5.80356	1.29078	0	0	0	0	0
Ube2uos	0	0	0	0	0	0	0	0	0	0	0	0	0	0	0	0	0	0	0	0
Ccdc50-ps	5.75453	1.75164	2.60959	3.58811	7.30857	0.989395	0.900542	5.49301	1.19808	1.87696	4.58153	4.75644	0.860367	3.48213	5.16314	3.83059	0.749466	8.28553	2.19738	3.31352
Gm12700	0	0	0	0	0	0	0	0	0	0	0	0	0.860367	0	0	0	0	0	1.09869	0
Ccdc30	229.03	237.347	202.678	249.972	241.183	221.624	241.345	236.984	238.417	277.789	298.945	317.73	281.34	284.374	207.816	250.904	216.596	459.387	236.218	199.916
Ldha-ps2	6.90544	7.88238	9.56851	3.58811	12.181	16.8197	13.5081	28.2498	10.7827	15.9541	9.16306	10.4642	13.7659	20.8928	9.03549	12.4494	23.9829	31.3009	14.283	16.5676
Gm50484	16.1127	30.6537	28.7055	19.1366	21.9257	22.7561	22.5136	35.3122	16.7731	29.0928	34.3615	27.5874	17.2073	23.2142	12.9078	28.7294	17.2377	59.84	16.4804	18.7766
Ppcs	607.679	566.655	514.09	465.259	496.983	478.867	633.081	620.71	669.724	598.749	554.365	558.406	539.45	470.088	494.37	570.758	550.857	577.225	565.825	667.123
Zmynd12	88.6198	97.216	65.2398	88.5068	73.0857	48.4803	68.4412	49.4371	57.5076	67.5704	124.847	85.6159	76.5727	102.143	83.9009	56.5012	65.953	52.475	35.1581	39.7623
Rimkla	245.143	208.445	187.891	224.855	264.327	146.43	163.899	154.589	184.504	198.019	205.023	195.014	207.349	154.375	183.291	161.842	281.799	107.712	94.4874	72.8975
Gm12954	0	0	0	0	0	0	0	0	1.19808	0.938478	0	0	0	0	0	0	0.749466	0	0	0
Gm12956	0	0	0	0	1.2181	2.96818	0.900542	0.784716	0	0.938478	0	0	2.5811	0	2.58157	0.957648	0	0	0	0
Gm12955	2.30181	2.62746	2.60959	2.39208	1.2181	1.97879	4.50271	1.56943	5.99038	3.75391	3.43615	4.75644	1.72073	3.48213	0	5.74589	3.74733	1.84123	2.19738	1.10451
Gm12957	4.60363	0.87582	0	0	0	0	1.80108	0.784716	0	0	1.14538	0.951288	0.860367	0	2.58157	0.957648	0.749466	0	0	0
Rnu6-ps2	1.15091	0	0	0	0	0	0	0	0	0	0	0	0	0	0	0	0	0	1.09869	0
Frg2f1	176.089	205.818	174.843	182.994	181.496	148.409	165.7	142.034	140.175	162.357	192.424	193.112	178.956	201.964	153.603	151.308	167.131	139.933	161.507	121.496
Cachd1	1042.72	1213.01	1290.88	1240.29	1158.41	1444.52	1421.06	1117.44	1121.4	1057.66	1470.67	1426.93	1537.48	1898.92	1120.4	1163.54	1271.84	1718.79	1404.13	1340.87
Gm10577	0	0.87582	0	0	0	0.989395	0	0	2.39615	0.938478	0	0	0	0	0	0	0	0	0	0
Gm10576	0	0	0	0	0	0	0	0	0	0	0	0	0	0	0	0	0.749466	0	0	0
Raver2	612.282	977.415	1111.69	1111.12	948.897	1122.96	1231.04	483.385	766.768	709.489	1415.69	1425.98	1565.87	1389.37	1157.83	986.377	1253.11	1296.23	925.097	1154.21
Gm22100	0	0	0	0	0	0	0	0.784716	0	0	0	0	0	0	0	0	0	0	0	0
Jak1	3437.76	3096.02	3552.53	3047.5	3361.94	4105	3486.9	3676.39	3479.21	3527.74	3856.5	3484.57	4313.88	4791.42	4579.7	3867.94	4744.12	3592.24	5110.01	5970.97
Foxj3	1501.93	1557.21	1488.34	1822.76	1834.45	1745.29	1712.83	1833.1	1861.81	2104.07	1498.16	1628.61	1522.85	1396.34	1422.44	1410.62	1593.36	1269.53	1479.94	1413.77
Gm24468	0	0	0	0	0	0	0	0	0	0	0	0	0	0	0	0	0	0	0	0
Gm12785	0	0	0	0	0	0	0	0	0	0	0	0	0	0	0	0	0	0	0	0
Gm25124	0	0	0	0	0	0	0	0	0	0	0	0	0	0	0	0	0	0	0	0
Gm12959	0	0	0	0	0	0	0	0	0	0	0	0.951288	0	0	0	0	1.49893	0	0	0
Gm12801	0	0	0	0	0	0	0	0.784716	0	0	0	0	0	0	0	0	0	0	0	0
Gm12793	0	1.75164	0	0	0	0	0	0	0	0	0	0	0	0	0	0	0	0	0	0
Mir101a	0	3.50328	4.34932	3.58811	8.52667	12.8621	7.20434	3.92358	11.9808	8.4463	10.3084	7.61031	12.9055	5.80356	3.87235	7.66118	8.99359	14.7298	4.39476	4.41803
Guca2a	0	0	0.869864	1.19604	0	0.989395	0.900542	3.13886	0	0	1.14538	0	0	0	1.29078	0	0	0	0	0
0610043K17Rik	10.3582	9.63402	16.5274	8.37226	12.181	15.8303	8.10488	4.7083	15.575	13.1387	16.0354	11.4155	12.0451	10.4464	12.9078	12.4494	19.4861	26.6978	16.4804	4.41803
Gm12795	2.30181	4.3791	0.869864	0	1.2181	1.97879	0.900542	0.784716	1.19808	4.69239	4.58153	3.80515	6.02257	3.48213	2.58157	0.957648	2.2484	3.68246	8.78952	0
Gm12798	0	0	0.869864	1.19604	0	0	0	0	1.19808	0	0	0	0.860367	1.16071	1.29078	0.957648	0	0.920615	3.29607	1.10451
Guca2b	0	0	0	0	0	0	0	0	0	0	0	0	0	0	0	0	0	0	0	0
Hivep3	149.618	154.144	206.158	133.956	127.9	186.996	126.076	182.054	129.392	95.7247	263.438	321.535	311.453	344.731	303.334	305.49	397.217	371.008	399.923	368.906
Gm55960	1.15091	0.87582	0	1.19604	0	0.989395	1.80108	0	0	0.938478	0	0.951288	1.72073	1.16071	1.29078	0.957648	1.49893	0	1.09869	0
Ak4	109.336	83.2029	132.219	132.76	123.028	218.656	135.081	200.103	224.04	170.803	95.0667	131.278	90.3386	471.249	342.058	147.478	257.067	130.727	188.975	397.623
Edn2	52.9417	1.75164	17.3973	1.19604	1.2181	12.8621	1.80108	12.5555	2.39615	0	9.16306	1.90258	12.9055	5.80356	19.3618	10.5341	107.923	23.936	26.3686	22.0902
Foxo6	283.123	387.988	345.336	411.437	384.918	439.291	495.298	429.24	457.665	500.209	226.786	263.507	257.25	199.642	138.114	260.48	201.606	410.594	271.376	242.992
Scmh1	1187.74	1382.04	1253.47	1180.49	1190.08	1212.01	1383.23	1147.25	1255.58	1337.33	1420.27	1422.18	1472.95	1270.98	1334.67	1316.77	1575.38	1347.78	1355.78	1386.16
Slfnl1	5.75453	4.3791	7.82878	1.19604	10.9629	10.8833	9.00542	7.84716	11.9808	10.3233	0	1.90258	4.30184	2.32142	0	0.957648	2.99786	3.68246	2.19738	0
Ctps1	578.906	697.152	694.152	661.409	563.978	809.325	944.669	1226.51	1378.98	1262.25	489.078	470.888	528.266	510.713	507.278	607.149	776.446	664.684	587.799	864.83
Dnajc6	662.922	840.787	585.419	974.771	933.061	1029.96	994.198	1266.53	1372.99	1506.26	785.732	795.277	621.185	797.409	609.25	707.702	1368.52	836.839	622.957	868.143
Gm55970	0	0	0	0	0	0	0	0	1.19808	0	0	0.951288	0	1.16071	0	0	0	0	0	0
Leprot	3108.6	2973.41	2777.48	2765.24	2939.27	3057.23	2661.1	2715.12	2720.83	2805.11	3203.63	2928.07	2821.14	2813.56	2937.82	3060.64	2199.68	3199.14	3079.63	3389.73
Iffo2	3479.19	1576.48	3411.61	1425.68	1605.45	3459.91	2191.92	4090.72	1924.11	1490.3	1690.58	1380.32	2001.21	1857.14	3624.52	2325.17	2039.3	1552.16	2631.36	2867.3
Gm21969	1827.64	1692.08	1827.59	1678.04	1773.55	1906.56	1694.82	2219.96	1716.84	1827.22	1799.4	1555.36	1573.61	1520.53	1671.56	1653.86	1528.16	1511.65	1837.01	2037.82
Aldh4a1	2037.1	2292.02	1772.78	2365.76	2453.24	1902.61	2130.68	2231.73	2330.26	2468.2	2382.4	2293.56	2037.35	2068.39	1684.47	2078.1	1896.9	2306.14	2112.78	2289.64
Mir7020	2.30181	2.62746	0.869864	2.39208	1.2181	0	1.80108	3.13886	1.19808	2.81543	2.29076	0	0.860367	0	0	1.9153	1.49893	0	0	1.10451
Tas1r2	0	0.87582	5.21919	1.19604	0	3.95758	1.80108	3.92358	0	0.938478	0	0.951288	0	0	1.29078	0	0.749466	0	3.29607	0
Nfyc	1768.94	1820.83	1754.52	1697.18	1766.24	1430.66	1743.45	1674.58	1746.79	1717.41	1510.76	1507.79	1610.61	1590.17	1524.42	1580.12	1423.24	1830.18	1699.67	1531.95
Mir30c-1	0	0.87582	2.60959	0	4.87238	0.989395	0	1.56943	0	4.69239	0	0.951288	1.72073	2.32142	1.29078	0	2.2484	0	0	0
Mir30e	0	1.75164	0	0	1.2181	0	0	0	2.39615	0	0	0	0	0	0	0	0	0	0	0
Mir30f	0	1.75164	0	0	1.2181	0	0	0	2.39615	0	0	0	0	0	0	0	0	0	0	0
Gm55973	0	0	0	0	0	0	0	0	0	0	0	0	0	0	0	0	0	0	0	0
Pax7	6.90544	35.9086	15.6576	27.5089	3.65429	31.6606	9.00542	7.84716	3.59423	6.56934	6.87229	0	0.860367	0	0	0	4.49679	1.84123	0	0
Gm1667	0	0	0	0	0	0	0	0	0	0	0	0	0	0	0	0	0	0	0	0
Gm13028	3.45272	0	0.869864	1.19604	3.65429	0	0	1.56943	2.39615	0	0	0.951288	0	0	1.29078	1.9153	0.749466	0	0	1.10451
4933427I22Rik	11.5091	4.3791	4.34932	9.5683	7.30857	4.94697	8.10488	2.35415	4.7923	11.2617	4.58153	3.80515	1.72073	8.12498	1.29078	3.83059	5.99572	3.68246	5.49345	2.20902
Klhdc7a	5157.21	4957.14	3515.99	4926.48	5187.87	4414.68	4256.86	4783.63	5471.61	5003.96	5539.07	5608.8	4646.84	4710.17	3579.34	3682.16	3915.21	4628.85	3309.26	4149.64
Mir2139	87.4689	96.3402	61.7604	88.5068	121.81	90.0349	45.0271	65.9161	64.6961	73.2013	112.247	99.8853	70.5501	70.8034	50.3406	70.8659	41.2206	36.8246	46.145	75.1065
Igsf21	109.336	157.648	109.603	138.74	93.7934	158.303	36.9222	58.8537	20.3673	50.6778	64.1414	63.7363	48.1806	38.3035	76.1562	88.1036	177.623	70.8873	38.4542	23.1947
Gm13027	25.3199	16.6406	20.8767	22.7247	18.2714	31.6606	15.3092	8.63187	10.7827	9.38478	42.3791	73.2492	38.7165	37.1428	74.8655	37.3483	158.137	10.1268	16.4804	11.0451
Gm13029	12.66	13.1373	16.5274	7.17623	8.52667	4.94697	2.70163	9.41659	5.99038	10.3233	3.43615	19.9771	31.8336	24.3749	30.9788	10.5341	53.9615	5.52369	8.78952	6.62705
Gm9867	0	0	0	0	0	0	0	0	0	0	0	0	0	0	0	0	0	0	0	0
Gm13016	0	0	0	1.19604	0	0	0	0	0	0	0	0.951288	0	0	0	0.957648	0	0	0	0
Gm13017	0	0	0	0	0	0	0	0	0	0	0	0	0	0	0	0	0	0	0	0
Gm13021	0	0	0	0	0	0	0	0	0	0	0	0	0	0	0	0	0	0	0	0
Gm13026	0	0	0	0	0	0.989395	0	0	0	0	0	0	0	0	0	0	0	0	0	0
Gm50453	0	0	0	0	0	0	0	0.784716	0	1.87696	0	0	0	0	0	0	0	0	0	0
Rims3	79.4126	100.719	75.6782	76.5464	73.0857	123.674	107.165	99.6589	101.836	103.233	73.3045	65.6389	58.505	63.8391	30.9788	74.6965	206.852	36.8246	36.2568	30.9262
Gm12871	0	0.87582	0.869864	1.19604	3.65429	7.91516	7.20434	21.1873	15.575	20.6465	1.14538	0	0	0	0	0	1.49893	0	0	0
Gm24678	0	0	0	0	0	5.93637	2.70163	3.92358	7.18845	10.3233	0	0.951288	0	0	1.29078	0	0	0	0	0
Exo5	313.047	352.079	327.939	282.265	313.051	378.938	387.233	306.824	334.263	306.882	332.161	333.902	358.773	341.249	322.696	320.812	311.028	451.101	381.246	403.145
Zfp69	36.829	60.4316	59.1508	56.2138	69.4315	76.1834	72.9439	66.7009	55.1115	110.74	43.5245	50.4183	44.7391	24.3749	38.7235	51.713	44.9679	68.1255	38.4542	37.5533
Smap2	1888.64	1833.09	1628.39	1638.57	1733.35	1514.76	1682.21	1588.26	1733.62	1635.77	1525.65	1370.81	1483.27	1692.32	1603.15	1644.28	1406.75	1734.44	1581.02	1571.71
Mir7015	4.60363	3.50328	3.47946	3.58811	4.87238	3.95758	2.70163	5.49301	4.7923	2.81543	6.87229	0.951288	1.72073	3.48213	1.29078	2.87294	0.749466	1.84123	2.19738	0
Col9a2	3578.17	4949.26	5507.11	4354.77	2505.62	3203.66	4870.13	1494.88	1172.92	1388.01	10006.1	8461.71	12210.3	9738.37	6758.54	5552.44	6134.38	10566.8	3252.12	2616.58
Zmpste24	2500.92	2810.51	2620.9	2772.42	2918.56	2500.2	2651.2	2690.01	2946.07	3125.13	2429.36	2933.77	2226.63	2228.57	2562.21	2508.08	2046.04	2400.96	2322.63	2456.43
Gm55974	0	0.87582	1.73973	0	2.43619	0.989395	0.900542	3.13886	0	1.87696	0	0	1.72073	1.16071	0	0	1.49893	0	0	2.20902
Gm23540	0	0	0	0	0	0	0	0	0	0	0	0	0	0	0	0	0	0	0	0
Tmco2	0	0	0	0	0	0.989395	3.60217	0.784716	0	0	0	0.951288	0	0	0	0	0	0	0	0
Gm12882	1.15091	1.75164	4.34932	1.19604	3.65429	0.989395	1.80108	2.35415	8.38653	4.69239	2.29076	6.65902	11.1848	3.48213	6.45392	1.9153	0.749466	5.52369	5.49345	6.62705
Sec61g-ps3	0	0	0	0	0	0	0	0	0	0	0	0	0	0	0	0	0	0	0	0
Gm12879	0	0	0	0	0	0	0	0	0	0	0	0	0	0	0	0	0	0	0	0
Gm55975	0	0	0	0	0	0	0	0	0	0	0	0	0	0	0	0	0	0	0	0
Rlf	926.48	910.852	1014.26	1139.82	1174.24	1375.26	1274.27	1501.95	1462.85	1423.67	889.962	1061.64	1013.51	1070.18	1090.71	1040.01	1301.07	789.887	1137.14	1129.91
Gm12890	0	0	0	0	0	0	0	0	0	0	0	0	0	0	0	0	0	0	0	0
Gm12888	0	0	0	0	0	0	0	0.784716	0	0	0	0	0	0	0	0	0	0	0	0
Gm12889	0	0	0	0	0	0	0	0	0	0	0	0	0	0	0	0	0	0	0	0
Gm12885	0	0	0	0	0	0	0	0	0	0	0	0	0	0	0	0	0	0	0	0
Gm12884	0	0	0	0	0	0	0	0	0	0	0	0	0	0	0	0	0	0	0	0
Gm12883	0	0	0	0	0	0	0	0	0	0	0	0	0	0	0	0	0	0	0	0
Gm12886	0	0	0	0	0	0	0	0	0	0	0	0	0	0	0	0	0	0	0	0
Gm12880	0	0	0	0	0	0	0	0	0	0	0	0	0	0	0	0	0	0	0	0
Gm26162	0	0	0	0	0	0	0	0	0	0	0	0	0	0	0	0	0	0	0	0
Gm12887	0	0	0	0	0	0	0	0	0	0	0	0	0	0	0	0	0	0	0	0
Gm12878	0	0	0	0	0	0	0	0	0	0	0	0	0	0	0	0	0	0	0	0
Gm12892	128.902	73.5688	63.5001	96.879	71.8677	41.5546	46.8282	50.2218	50.3192	62.878	71.0137	74.2005	94.6404	83.5712	63.2484	50.7553	37.4733	207.138	45.0463	30.9262
Gm12896	0	0	0	0	0	0.989395	0.900542	0.784716	1.19808	0	0	0.951288	0.860367	0	1.29078	0.957648	0	0	0	0
Gm12897	0	0	0	0	0	0	0	0	0	0	0	0	0	0	0	0	0	0	0	0
Gm12893	0	0	0	0	0	0	0	0	0	0	0	0	0	0	0	0	0	0	0	0
Gm12895	0	0	0	0	0	0.989395	0.900542	0.784716	1.19808	0	0	0.951288	0.860367	0	1.29078	0.957648	0	0	0	0
Gm12877	0	0	0	0	0	0	0	0	0	0	0	0	0	0	0	0	0	0	0	0
Gm12874	0	0	0	0	0	0	0	0	0	0	0	0	0	0	0	0	0	0	0	0
Gm12875	0	0	0	0	0	0	0	0	0	0	0	0	0	0	0	0	0	0	0	0
Gm12876	0	0	0	0	0	0	0.900542	0	0	0.938478	0	0	0	0	0	0	0	0	0	0
9530002B09Rik	0	0	0	0	0	0	0	0	0	0	0	0	0	0	0	0	0	0	0	0
Gm12872	0	0	0	0	0	0	0	0	0	0	0	0	0	0	0	0	0	0	0	0
	0	0	0	0	0	0	0	0	0	0	0	0	0	0	0	0	0	0	0	0
Ppt1	5114.63	6043.16	5084.36	5916.8	6274.41	4477.01	4380.24	4119.76	4413.71	4999.27	5456.6	5838.06	4690.72	4974.81	4779.77	4155.23	3227.2	4030.45	3311.45	3542.16
Pde4b	1356.92	1523.05	965.549	1261.82	1220.53	1224.87	1474.19	1487.82	1919.32	1632.95	776.569	892.308	803.583	1305.8	1102.33	847.518	987.046	983.216	1161.32	1439.17
Gm24869	0	0	0	0	0	0	0	0	0	0	0	0	0	0	0	0	0	0	0	0
Cap1	8725.02	6440.78	7346	5723.04	6340.19	7052.4	6817.1	7417.13	5888.54	5766.01	8211.25	6746.54	8244.04	8748.28	9096.15	10703.6	7833.41	8070.11	12930.5	12643.3
Arhgef10l	2780.59	2059.05	2130.3	1893.33	2112.18	2194.48	1928.06	2358.07	1963.65	1902.29	1904.77	1843.6	1834.3	1981.33	1954.25	2262.92	1805.46	1868.85	2932.4	2564.67
Gm12891	0	0	0	0	0	0	0	0	0	0	0	0	0	0	0	0	0	0	0	3.31352
Gm13025	0	0	0	1.19604	0	0	0	0	0	0	0	0	0	1.16071	0	0.957648	0	0	0	0
Gm55984	0	0	0	0	0	0	0	0	0	0	0	0	0	0	0	0.957648	0	0	0	2.20902
Mfsd2a	1679.17	1671.94	1437.02	1579.97	2071.98	625.297	468.282	582.259	600.236	786.444	808.64	1047.37	678.83	805.534	1005.52	429.026	239.829	190.567	459.253	343.502
4933421A08Rik	65.6017	72.693	61.7604	71.7623	91.3572	12.8621	18.0108	13.3402	20.3673	22.5235	32.0707	45.6618	25.811	33.6606	49.0498	11.4918	6.74519	1.84123	4.39476	11.0451
Mycl	738.882	468.563	861.166	362.399	464.095	638.159	782.571	569.704	474.438	252.45	855.601	477.547	1121.92	1057.41	1354.03	1620.34	1370.77	649.954	2266.6	2100.77
Rcc2	7509.67	6996.92	6898.89	6272.02	7156.31	5748.38	6178.62	6386.02	6378.55	6019.4	4851.84	4501.5	4723.42	4155.35	5352.88	5158.85	4964.46	4954.75	6146.07	6078.11
Gm55986	431.59	480.825	434.062	422.201	459.222	380.917	406.144	430.024	377.394	433.577	327.579	302.51	290.804	300.624	296.88	328.473	337.26	241.201	396.627	431.863
Trit1	492.588	432.655	442.761	412.633	467.749	469.962	539.425	532.037	493.607	566.84	387.139	423.323	444.81	401.606	477.59	449.137	506.639	426.245	472.437	446.221
Gm12923	0	0	0	0	0	0	0	0	2.39615	0	0	0	0	0	0	0	0	0	0	0
Bmp8b	187.598	224.21	214.857	182.994	208.294	155.335	195.418	186.762	249.2	219.604	256.566	206.43	233.16	226.339	162.639	206.852	224.84	175.837	241.712	270.604
Gm17244	2.30181	5.25492	1.73973	5.98019	1.2181	0.989395	7.20434	6.27773	3.59423	0.938478	12.5992	11.4155	28.3921	10.4464	5.16314	2.87294	11.242	13.8092	7.69083	1.10451
Oxct2b	0	1.75164	0.869864	2.39208	0	0.989395	2.70163	3.13886	2.39615	0.938478	4.58153	2.85386	8.60367	2.32142	1.29078	0.957648	7.49466	6.4443	1.09869	0
Padi6	0	3.50328	5.21919	3.58811	3.65429	2.96818	0	1.56943	2.39615	1.87696	1.14538	1.90258	0	1.16071	1.29078	0	0	0	0	1.10451
Ppie	765.353	812.761	725.467	657.821	746.693	646.075	736.643	719.584	781.145	706.674	846.438	705.856	796.7	774.194	662.172	787.186	810.172	704.27	859.176	973.071
Padi4	27.6218	14.0131	90.4659	26.3128	31.6705	50.4591	50.4304	34.5275	28.7538	15.0156	40.0884	41.8567	67.969	263.481	343.348	45.0094	204.604	10.1268	208.751	364.488
Hpcal4	8.05635	23.6471	12.1781	35.8811	8.52667	50.4591	13.5081	10.2013	7.18845	20.6465	74.4499	35.1977	20.6488	20.8928	21.9433	77.5695	221.842	21.1741	9.88821	13.2541
Nt5c1a	0	2.62746	0.869864	3.58811	1.2181	3.95758	1.80108	2.35415	2.39615	3.75391	4.58153	2.85386	1.72073	4.64284	1.29078	0	1.49893	0	0	0
Padi3	3.45272	3.50328	11.3082	5.98019	0	1.97879	3.60217	5.49301	2.39615	1.87696	1.14538	1.90258	3.44147	6.96427	2.58157	7.66118	1.49893	1.84123	10.9869	6.62705
Heyl	1249.88	2627.46	1653.61	2595.4	2942.92	1132.86	2387.34	1291.64	1695.28	2058.08	1695.17	1322.29	1546.08	1565.8	960.343	854.222	903.855	1647.9	520.779	683.69
Gm13032	145.014	89.3336	67.8494	71.7623	59.6867	47.4909	57.6347	50.2218	43.1307	45.9854	116.829	149.352	117.01	102.143	108.426	213.555	81.6917	123.362	344.989	185.557
Gm12901	0	0.87582	0	2.39208	1.2181	0	0.900542	0.784716	0	0.938478	2.29076	2.85386	3.44147	0	1.29078	1.9153	0.749466	0.920615	0	3.31352
Padi1	218.672	103.347	80.8974	78.9385	82.8305	56.3955	66.6401	59.6384	57.5076	52.5547	159.208	195.965	141.961	147.41	152.312	414.661	137.902	207.138	658.115	343.502
4930515B02Rik	2.30181	0	0	0	0	0	0	0	0	0	0	0	1.72073	1.16071	0	0	0.749466	0	0	0
Padi2	4275.62	4183.79	3283.74	3566.58	4335.2	1810.59	1140.99	1443.09	1466.44	2388.43	4142.85	5230.18	4131.48	3142.05	5079.23	2070.43	1337.05	776.999	2133.66	759.901
Gm26226	4.60363	2.62746	10.4384	5.98019	4.87238	4.94697	0.900542	2.35415	5.99038	3.75391	3.43615	6.65902	1.72073	2.32142	9.03549	0.957648	1.49893	0	4.39476	0
Sgip1	201.409	245.229	202.678	342.067	210.731	347.277	210.727	211.873	231.229	262.774	177.534	286.338	129.915	207.767	268.483	307.405	1456.96	208.059	112.066	97.1967
Pabpc4	1752.83	1781.42	1795.4	1780.9	1649.3	1800.7	2031.62	2121.87	2196.07	1870.39	1624.15	1526.82	1520.27	1618.03	1545.07	1874.12	1793.47	2112.81	2064.44	1909.69
Gm12900	0	0	0	0	1.2181	0.989395	0	0	0	1.87696	1.14538	0.951288	0.860367	0	0	0	1.49893	1.84123	0	1.10451
Gm25788	1.15091	0.87582	2.60959	7.17623	4.87238	3.95758	4.50271	8.63187	0	6.56934	1.14538	2.85386	1.72073	5.80356	1.29078	1.9153	2.2484	5.52369	5.49345	6.62705
Gm22154	3.45272	1.75164	0	3.58811	6.09048	3.95758	0	3.13886	13.1788	8.4463	4.58153	0	2.5811	2.32142	2.58157	0	2.99786	0	2.19738	2.20902
Gm55994	0	0	0	0	1.2181	0.989395	0	2.35415	1.19808	1.87696	0	0	0	0	0	0	0	0	0	0
Bmp8a	3.45272	2.62746	4.34932	1.19604	0	7.91516	1.80108	3.92358	10.7827	2.81543	5.72691	2.85386	7.74331	3.48213	5.16314	6.70353	2.99786	4.60307	8.78952	8.83606
Oxct2a	0	0	0	0	0	0	0	0.784716	2.39615	0.938478	0	0	0	0	0	0.957648	0	0	0	0
Dab1	2487.11	2732.56	2167.7	2746.1	3264.5	1944.16	2530.52	2529.92	2907.73	3162.67	2365.21	2113.76	2329.01	1930.26	1924.56	1821.45	2145.72	2742.51	1485.43	2046.65
Gm12719	0	0	0	0	0	0	0	0	0	0	0	0	0	0	0	0	0	0	0	0
Gm12717	0	0	0	0	0	0	0	0	0	0	0	0	0	0	0	0	0	0	0	0
Fbxo42	1852.96	1720.99	1860.64	1579.97	1723.61	1825.43	2154.1	1992.39	2076.26	1917.31	1817.72	1662.85	1896.25	1811.87	1804.52	2070.43	2055.78	1740.88	2652.24	2301.79
Cplane2	33.3763	49.9217	33.9247	35.8811	37.761	33.6394	27.9168	31.3886	25.1596	21.585	29.7799	62.785	43.8787	38.3035	46.4682	46.9247	34.4754	46.9513	34.0594	30.9262
C630004L07Rik	9.20725	11.3857	7.82878	7.17623	8.52667	1.97879	1.80108	1.56943	4.7923	3.75391	4.58153	5.70773	1.72073	8.12498	10.3263	1.9153	2.99786	5.52369	3.29607	5.52254
Arhgef19	986.327	948.513	1426.58	691.31	632.192	912.222	985.193	915.763	527.153	434.515	1864.68	1433.59	2162.96	1813.03	1625.1	1643.32	1595.61	1874.37	1989.73	1489.98
Gm13055	5.75453	0	5.21919	1.19604	1.2181	2.96818	0.900542	9.41659	8.38653	0	4.58153	1.90258	4.30184	1.16071	19.3618	13.4071	5.24626	5.52369	13.1843	8.83606
Epha2	6457.74	1265.56	3550.79	1016.63	1188.86	5090.43	2560.24	4680.05	1501.19	592.179	3146.37	1591.51	3934.46	5790.79	9213.61	7130.64	4000.65	3079.46	11364.9	10534.8
Gm56019	0	0	0	0	0	0	0	0.784716	0	0	0	0	0	0	0	0	1.49893	0	0	0
Gm13074	378.648	20.1439	98.2947	41.8613	24.3619	218.656	70.2423	291.13	25.1596	0.938478	42.3791	16.1719	43.0184	51.0713	101.972	226.963	86.938	214.503	308.732	252.932
Gm13076	1.15091	0	0.869864	0	0	0	0	0.784716	1.19808	0	0	0	0	0	0	0	0	0	1.09869	0
Fam131c	280.821	63.059	232.254	70.5662	98.6658	200.847	155.794	259.741	74.2807	18.7696	185.552	73.2492	160.889	200.803	287.845	318.897	188.865	215.424	453.759	374.428
Clcnka	7142.53	7675.68	5365.32	5986.17	7371.92	2748.54	2521.52	2539.34	3444.47	3706.99	2228.91	1785.57	2051.12	1659.82	1381.14	842.73	346.253	365.484	579.01	404.25
Gm13075	44.8854	24.5229	25.2261	21.5287	36.5429	17.8091	14.4087	10.986	33.5461	18.7696	13.7446	7.61031	10.3244	8.12498	10.3263	1.9153	0.749466	1.84123	1.09869	3.31352
Clcnkb	73.658	41.1635	40.0138	29.9009	47.5057	17.8091	22.5136	17.2637	38.3384	43.17	11.4538	17.1232	16.347	11.6071	23.2341	3.83059	7.49466	0	3.29607	2.20902
Hspb7	12.66	12.2615	17.3973	27.5089	15.8352	16.8197	9.90596	13.3402	21.5654	16.8926	58.4145	17.1232	15.4866	12.7678	5.16314	38.3059	6.74519	17.4917	10.9869	14.3586
Srarp	11.5091	6.13074	3.47946	1.19604	6.09048	0	7.20434	7.84716	7.18845	8.4463	14.89	5.70773	2.5811	4.64284	9.03549	0.957648	5.24626	0.920615	2.19738	5.52254
Zbtb17	1115.23	966.905	1016.87	891.048	959.86	1012.15	1023.02	991.881	960.856	823.983	999.919	810.498	1119.34	1085.27	1345	1210.47	1186.4	1166.42	1684.29	1491.09
Spen	2244.27	2538.13	2819.23	2278.45	2512.93	3529.17	2580.05	2489.9	2877.78	2044.94	2561.07	2831.99	2889.11	2960.97	2713.23	2375.92	3470.03	2648.61	4057.46	2942.41
Fblim1	81.7144	173.412	167.014	169.837	151.044	235.476	162.998	192.255	154.552	178.311	137.446	136.986	121.312	237.946	108.426	112.045	147.645	223.709	176.889	167.885
Tmem82	16.1127	23.6471	26.9658	31.097	29.2343	11.8727	30.6184	22.7568	32.348	25.3389	44.6699	50.4183	46.4598	47.5892	29.688	27.7718	38.9722	43.2689	42.8489	14.3586
AI507597	9.20725	10.5098	17.3973	13.1564	14.6171	3.95758	15.3092	7.06244	10.7827	10.3233	26.3438	18.0745	25.811	17.4107	16.7802	10.5341	11.9914	17.4917	24.1712	5.52254
Slc25a34	86.318	99.8434	95.6851	92.0949	103.538	111.802	112.568	105.152	122.204	185.819	194.715	222.601	240.042	210.089	148.44	142.69	175.375	199.773	142.83	103.824
Plekhm2	2706.93	3157.33	2965.37	3333.36	3588.51	2930.59	3498.61	3178.88	3549.9	3638.48	2405.3	2556.11	2363.43	2472.31	2040.73	2438.17	2659.85	2611.78	2915.92	2226.69
6330411D24Rik	0	0	0.869864	0	0	0.989395	0	0.784716	1.19808	0	0	0	3.44147	0	0	0	1.49893	0	0	0
Gm37624	0	0	0	0	0	0	0	0	0	0	0	0	0	0	0	0	0	0	0	0
Prdm2	2056.67	1644.79	1871.95	1430.46	1526.27	2028.26	1777.67	1854.28	1565.88	1455.58	1755.87	1902.58	2318.69	2388.74	2524.77	2514.78	2707.82	2047.45	3034.58	2984.38
Mir7021	0	0	0	0	0	0.989395	0	0	0	0	0	0	0	0	2.58157	0	0.749466	0	0	1.10451
Gm13038	0	0	0	0	0	0	0	0	1.19808	0	0	0	0	0	0	0	0	0	0	0
Gm13039	8.05635	13.1373	6.08905	1.19604	7.30857	14.8409	9.90596	12.5555	4.7923	6.56934	6.87229	13.318	15.4866	6.96427	14.1986	11.4918	5.99572	22.0948	17.579	14.3586
Gm22039	0	0	0	0	0	0	0	0	0	0.938478	0	0	0	0	0	0	0.749466	0	0	0
Eef2-ps2	84.0162	71.8172	73.0686	59.8019	71.8677	83.1091	76.5461	67.4856	75.4787	54.4317	79.0314	72.2979	88.6178	81.2498	67.1208	87.1459	74.9466	125.204	75.8096	83.9426
Pdpn	19064.8	21441.8	17997.5	19928.4	21933	15098.2	16320.5	17362.6	19824.6	19814.1	18445.2	21033.9	15537.4	15148.4	17177.8	14741.1	11110.1	17291.9	13272.2	14068.1
Gm56027	0	0	0	0	0	0	0	0	0	0	0	0	0	0	0	0	0	0	0	0
Lrrc38	23.0181	77.9479	80.8974	20.3326	17.0533	11.8727	17.1103	14.9096	1.19808	9.38478	424.937	269.215	449.112	365.624	258.157	191.53	251.071	465.831	152.718	102.719
Aadacl4fm1	0	0	0	0	0	0	0	0	0	0	0	0	0	0	0	0	0	0	0	0
Gm13121	2.30181	0	0.869864	1.19604	1.2181	0.989395	0	0	0	0	1.14538	0	1.72073	2.32142	0	0	0.749466	0.920615	0	2.20902
Gm13126	2.30181	0.87582	0	0	0	0.989395	0	0.784716	2.39615	0	0	0.951288	0	0	2.58157	0.957648	0.749466	2.76184	0	0
Aadacl4fm2	0	0	0	0	0	0	0	0	0	0	0	0	0	0	0	0	0	0	0	0
Gm13127	72.5071	57.8041	65.2398	50.2336	59.6867	50.4591	61.2369	48.6524	67.0922	46.9239	48.1061	51.3696	59.3653	47.5892	52.9221	59.3742	46.4669	61.6812	54.9345	40.8668
Aadacl4	0	0	0	0	0	0	0	0	0	0	0	0	0	0	0	0	0	0	0	0
Aadacl4fm4	0	0	0	0	0	0	0	0	0	0	0	0	0	0	0	0	0	0	1.09869	0
AAdacl4fm3	0	0	0	0	0	0	0	0	0	0	0	0	0	0	0	0	0	0	0	0
Gm25938	0	0	0	0	0	0	0	0	0	0	0	0	0	0	0	0	0	0	0	0
Aadacl4fm5	0	0	0	0	0	0	0	0	0	0	0	0	0	0	0	0	0	0	0	0
Prdx2-ps2	0	0	0	0	0	0	0	0.784716	0	0	1.14538	0	1.72073	0	0	0.957648	0.749466	0	0	0
Dhrs3	4063.85	4003.37	3553.4	3344.12	3598.26	2744.58	2824.1	2432.62	2338.64	2311.47	5012.19	4840.15	4448.1	4495.43	5030.18	4966.36	4240.48	5030.24	5505.54	4695.26
Gm38074	0	0	0	0	0	0	0.900542	0	0	0.938478	0	0	0	0	0	0	0	0	0	0
Vps13d	2144.14	2136.12	1973.72	1998.58	2207.19	2691.15	2072.15	1804.06	2076.26	1626.38	2164.77	2467.64	2365.15	2613.92	2336.32	2134.6	2798.5	1696.69	2754.42	2336.03
Tnfrsf1b	135.807	259.243	222.685	167.445	119.373	190.953	175.606	178.131	112.619	217.727	521.149	390.028	659.041	612.856	380.781	303.574	376.232	529.353	395.528	309.262
Tnfrsf8	2.30181	20.1439	6.08905	19.1366	2.43619	15.8303	0	6.27773	0	9.38478	4.58153	8.56159	4.30184	17.4107	16.7802	18.1953	140.9	5.52369	4.39476	2.20902
Gm13024	0	0	0	1.19604	0	0	0	0	1.19808	0	0	0	0	0	0	0	0	0	0	0
Gm13224	0	0	0	0	0	0	0	0	0	0	0	0	0	0	0	0	0	0	0	0
Gm13230	0	2.62746	0	1.19604	1.2181	0	0.900542	0.784716	0	0.938478	5.72691	0.951288	0	1.16071	0	0	2.99786	0.920615	1.09869	1.10451
Gm13223	2.30181	0.87582	1.73973	0	0	0	1.80108	1.56943	1.19808	0	1.14538	0	0.860367	1.16071	0	0.957648	0	0	0	0
Gm13229	0	0	0	1.19604	0	3.95758	0	0	0	0	0	0	0	0	0	0	0	0	0	0
Zfp990	1.15091	1.75164	1.73973	4.78415	1.2181	0	2.70163	3.13886	4.7923	3.75391	5.72691	0.951288	0.860367	2.32142	3.87235	0	2.2484	3.68246	1.09869	3.31352
Gm21978	0	0	0	0	0	0	0	0	0	0	0	0	0	0	0	0	0	0	0	0
Gm13228	0	0.87582	0	0	0	0	0	0	1.19808	0	0	0	0	0	0	0.957648	0	0	0	0
Gm13226	24.169	7.00656	7.82878	9.5683	10.9629	13.8515	9.90596	14.1249	13.1788	5.63087	14.89	14.2693	15.4866	18.5714	18.071	7.66118	10.4925	36.8246	13.1843	24.2992
Gm13222	0	0	0	0	0	0	0	0	0	0	0	0	0	0	0	0	0	0	0	0
Zfp268	10.3582	26.2746	20.0069	15.5485	20.7076	26.7137	25.2152	29.0345	35.9423	20.6465	9.16306	27.5874	17.2073	8.12498	11.6171	12.4494	19.4861	27.6184	13.1843	9.94057
Gm13234	0	0	3.47946	1.19604	1.2181	0	0.900542	0.784716	1.19808	0.938478	1.14538	0.951288	1.72073	3.48213	0	0.957648	0	1.84123	2.19738	0
Gm13231	1.15091	3.50328	0.869864	1.19604	0	2.96818	2.70163	5.49301	4.7923	4.69239	1.14538	3.80515	1.72073	3.48213	2.58157	1.9153	1.49893	0	3.29607	0
Gm13249	0	0	0	0	0	0	0	0	0	0	0	0	0	0	0	0	0	0	0	0
Zfp980	2.30181	6.13074	0.869864	2.39208	4.87238	0.989395	2.70163	4.7083	1.19808	1.87696	2.29076	0.951288	4.30184	3.48213	3.87235	2.87294	4.49679	2.76184	1.09869	0
Gm13239	0	0.87582	0	0	0	0	0	0.784716	0	0	0	0	0	0	1.29078	0	0	0	0	0
Gm13232	0	0	0	0	0	0	0	0.784716	0	0	0	0	0	0	0	0	0	0	0	0
Gm13244	0	2.62746	0	0	0	0.989395	2.70163	1.56943	5.99038	4.69239	4.58153	1.90258	2.5811	0	0	1.9153	3.74733	4.60307	1.09869	3.31352
Gm13236	0	0	0	0	0	0	0	0	0	0	0	0	0	0	0	0	0	0	0	0
Gm13243	16.1127	7.00656	12.1781	2.39208	3.65429	4.94697	9.90596	5.49301	5.99038	7.50782	8.01768	0.951288	10.3244	0	3.87235	4.78824	5.99572	26.6978	3.29607	4.41803
Vmn2r-ps15	0	0	0.869864	0	0	0.989395	0	0.784716	0	0	1.14538	0	0	0	0	0	0	0	0	0
Znf41-ps	33.3763	84.0787	56.5412	102.859	109.629	62.3319	66.6401	96.5201	107.827	103.233	49.2514	119.862	43.8787	32.4999	65.83	51.713	30.7281	57.9987	43.9476	45.2848
Gm13238	6.90544	10.5098	6.08905	7.17623	9.74477	38.5864	20.7125	25.1109	33.5461	50.6778	10.3084	5.70773	10.3244	5.80356	1.29078	12.4494	14.9893	13.8092	30.7633	11.0451
Gm13246	3.45272	5.25492	2.60959	7.17623	6.09048	17.8091	4.50271	7.84716	5.99038	11.2617	4.58153	5.70773	4.30184	6.96427	3.87235	6.70353	11.9914	5.52369	3.29607	8.83606
Zfp986	0	0	0	0	0	3.95758	0.900542	0.784716	3.59423	2.81543	0	0.951288	0	0	0	0.957648	0.749466	1.84123	0	2.20902
Gm13036	0	0	0.869864	2.39208	0	0	0	2.35415	1.19808	0	2.29076	0	0	1.16071	0	0	0.749466	1.84123	1.09869	0
Gm13034	2.30181	6.13074	0.869864	7.17623	2.43619	4.94697	2.70163	3.92358	9.5846	3.75391	2.29076	1.90258	4.30184	3.48213	1.29078	1.9153	1.49893	0	1.09869	0
Gm13035	0	0	0	0	0	0	0	0	0	0	0	0.951288	0	0	0	0.957648	0	0	1.09869	0
Zfp987	0	0	0	0	0	1.97879	0	0.784716	0	0	0	0	0	0	0	0	0	0	0	0
Zfp600	1.15091	1.75164	0	0	2.43619	1.97879	1.80108	0	1.19808	0.938478	1.14538	0.951288	3.44147	0	0	0	1.49893	3.68246	2.19738	0
Gm13165	0	0	0	1.19604	0	0	0	0	2.39615	0	0	0	0	0	0	0	0	0	0	0
Gm13170	1.15091	0	0.869864	0	0	0.989395	0	0	0	0	0	0	0	0	0	0	0	0	0	0
Gm13167	0	0	0	1.19604	1.2181	0.989395	0.900542	0	0	0.938478	0	0	0	0	1.29078	0	0	0	0	1.10451
Gm13169	2.30181	0	1.73973	2.39208	0	5.93637	4.50271	7.06244	13.1788	14.0772	0	0	6.02257	2.32142	0	1.9153	2.99786	4.60307	2.19738	1.10451
Gm13166	0	5.25492	3.47946	1.19604	2.43619	3.95758	1.80108	2.35415	5.99038	2.81543	0	0	1.72073	1.16071	6.45392	0	0	0	4.39476	3.31352
Gm13168	5.75453	0.87582	1.73973	3.58811	6.09048	1.97879	3.60217	2.35415	4.7923	4.69239	1.14538	3.80515	0.860367	0	5.16314	0	1.49893	4.60307	0	0
Vmn2r-ps17	0	0	0.869864	0	0	0	0	0	0	0	0	0	0	0	0	0	0	0	0	0
Zfp992	109.336	144.51	119.171	187.778	166.879	179.08	184.611	153.804	215.654	208.342	146.609	194.063	138.519	102.143	105.844	119.706	102.677	136.251	101.08	90.5696
Gm13241	37.9799	47.2943	46.9727	46.6455	65.7772	100.918	89.1537	96.5201	103.034	107.925	73.3045	70.3953	74.852	35.982	47.759	54.5859	83.9401	92.9821	60.428	43.0758
Gm13245	28.7727	24.5229	33.9247	38.2732	30.4524	41.5546	65.7396	41.5899	62.2999	48.8008	53.833	43.7593	36.9958	29.0178	29.688	45.9671	51.7131	81.9347	32.9607	24.2992
Zfp981	3.45272	8.7582	3.47946	8.37226	18.2714	16.8197	23.4141	31.3886	28.7538	45.0469	3.43615	10.4642	6.88294	9.28569	5.16314	15.3224	20.985	20.2535	14.283	5.52254
1700095A21Rik	0	0	0	0	0	0	0.900542	0	0	0	0	0	0	0	0	0.957648	0	0	1.09869	0
Gm13237	18.4145	10.5098	17.3973	21.5287	10.9629	13.8515	10.8065	7.84716	8.38653	5.63087	5.72691	7.61031	12.9055	9.28569	15.4894	11.4918	9.74305	25.7772	12.0856	15.4631
Gm13233	1.15091	0.87582	1.73973	2.39208	0	3.95758	5.40325	5.49301	8.38653	8.4463	0	0	6.02257	2.32142	0	1.9153	0.749466	4.60307	2.19738	1.10451
Gm13240	9.20725	7.88238	16.5274	5.98019	14.6171	8.90455	18.9114	4.7083	9.5846	4.69239	14.89	7.61031	21.5092	11.6071	3.87235	10.5341	14.9893	3.68246	9.88821	6.62705
Vmn2r-ps16	0	0.87582	0	0	0	0	0	0	1.19808	1.87696	0	0	0	0	0	0	0	0	0	0
Zfp993	17.2636	49.9217	52.1919	50.2336	38.9791	48.4803	45.9276	54.1454	50.3192	36.6006	44.6699	52.3209	37.8562	41.7856	28.3972	27.7718	33.726	48.7926	20.8751	20.9856
Zfp988	0	0	0	0	0	3.95758	1.80108	0	5.99038	4.69239	1.14538	0.951288	2.5811	1.16071	3.87235	0.957648	0.749466	0	2.19738	0
Zfp978	3.45272	1.75164	4.34932	2.39208	4.87238	0.989395	3.60217	3.13886	3.59423	5.63087	3.43615	3.80515	4.30184	1.16071	0	0.957648	1.49893	0	1.09869	2.20902
Gm8178	0	0	0	0	0	0	0	0	0	0	0	0	0	0	0	0	0	0	0	0
Gm13161	17.2636	21.0197	19.137	20.3326	15.8352	21.7667	19.8119	18.8332	21.5654	18.7696	28.6346	27.5874	22.3696	15.0892	16.7802	31.6024	11.242	17.4917	13.1843	20.9856
Vmn2r-ps19	0	1.75164	0.869864	1.19604	1.2181	0	0.900542	0	3.59423	1.87696	1.14538	0.951288	0.860367	0	0	1.9153	1.49893	0	0	1.10451
Zfp982	41.4326	57.8041	55.6713	98.0751	66.9953	58.3743	54.9331	56.4995	71.8845	76.9552	73.3045	97.0314	60.2257	54.5534	76.1562	65.12	32.9765	39.5864	34.0594	33.1352
Gm15951	0	2.62746	4.34932	3.58811	4.87238	2.96818	6.30379	5.49301	2.39615	2.81543	0	0.951288	1.72073	0	0	0.957648	2.2484	0	2.19738	2.20902
Vmn2r-ps20	1.15091	2.62746	6.95892	5.98019	0	8.90455	2.70163	0	1.19808	7.50782	2.29076	1.90258	1.72073	4.64284	0	0	0	6.4443	1.09869	1.10451
Gm13141	5.75453	6.13074	5.21919	9.5683	1.2181	5.93637	0.900542	2.35415	1.19808	1.87696	1.14538	2.85386	3.44147	3.48213	6.45392	1.9153	1.49893	3.68246	2.19738	1.10451
Zfp985	1.15091	4.3791	2.60959	8.37226	0	4.94697	1.80108	4.7083	10.7827	2.81543	2.29076	8.56159	6.88294	1.16071	5.16314	2.87294	0.749466	5.52369	1.09869	0
Zfp979	39.1308	79.6996	51.322	106.447	91.3572	68.2682	90.0542	61.9926	62.2999	100.417	37.7976	136.986	59.3653	55.7141	59.3761	28.7294	26.2313	95.7439	19.7764	15.4631
Ndufs5	2025.6	1946.95	1517.91	1640.96	1930.68	1482.11	1562.44	1862.92	1912.13	1838.48	1734.11	1583.89	1526.29	1257.05	1466.33	1487.23	1382.01	2978.19	1473.34	1911.9
Akirin1	3158.09	2305.16	2557.4	2041.64	2421.57	2583.31	2543.13	3307.58	3046.71	2762.88	2687.07	2593.21	2997.52	2942.4	3722.62	3466.68	2853.22	3200.98	3990.44	5069.69
Rhbdl2	679.035	374.851	442.761	409.045	345.939	477.878	425.056	600.308	519.965	368.822	290.927	278.727	419.859	484.017	463.391	501.807	320.022	390.341	749.307	667.123
1700121C08Rik	2.30181	0	1.73973	1.19604	3.65429	13.8515	6.30379	7.06244	8.38653	7.50782	3.43615	2.85386	1.72073	2.32142	2.58157	11.4918	4.49679	12.8886	10.9869	3.31352
Gm12904	3.45272	0.87582	0.869864	2.39208	3.65429	1.97879	0	2.35415	3.59423	0	0	0	1.72073	2.32142	0	0	0	0	0	1.10451
4933427I04Rik	2.30181	5.25492	6.95892	10.7643	2.43619	12.8621	6.30379	9.41659	13.1788	19.708	3.43615	5.70773	9.46404	5.80356	5.16314	14.3647	10.4925	9.20615	14.283	5.52254
Gm12903	20.7163	29.7779	30.4453	40.6653	19.4895	25.7243	32.4195	21.972	25.1596	21.585	25.1984	27.5874	27.5318	46.4284	20.6525	27.7718	20.2356	22.0948	15.3817	11.0451
Mycbp	479.928	320.55	437.542	330.106	283.816	484.803	500.701	636.405	660.14	510.532	435.245	413.81	482.666	489.82	618.285	633.963	533.619	627.859	670.201	861.516
Gm12905	467.268	415.138	481.905	441.338	453.132	547.135	508.806	603.447	682.903	650.365	419.21	446.154	459.436	383.035	433.703	490.316	445.932	712.556	517.483	605.27
Rragc	2485.96	2746.57	2787.92	2738.93	2834.51	2838.57	3396.84	3732.89	4083.04	3681.65	2691.65	2884.31	2383.22	2466.51	2704.19	3065.43	2650.11	3071.17	2890.65	3379.79
Gm12902	1.15091	0.87582	0.869864	2.39208	2.43619	2.96818	0.900542	1.56943	2.39615	3.75391	1.14538	3.80515	2.5811	1.16071	0	0.957648	5.99572	0.920615	1.09869	2.20902
Gm37667	0	0.87582	0	0	0	0	0	0	0	0	0	0	0	0	0	0	0	0	0	0
Gm12916	0	0	0	0	0	0	0	0	1.19808	0	0	0	0	2.32142	0	0	0	0	0	0
	0	0	0	0	0	0	0	0	0	0	0	0	0	0	0	0	0	0	0	0
4933435F18Rik	0	0	0	0	0	0	0	0.784716	0	0	0	0	0	0	0	0	0	0	0	0
Gm56092	0	0	0	0	0	0	0	0	0	0	0	0	0	0	0	0	0	0	0	0
Gm2164	0	0	0	2.39208	0	0	0	0	0	0.938478	0	0	0	0	0	0	0	0	0	0
4933407E24Rik	0	0	0.869864	1.19604	1.2181	0.989395	0	0	1.19808	0.938478	0	0	0	0	0	0	0	0	0	0
Pou3f1	6.90544	11.3857	4.34932	4.78415	1.2181	4.94697	0.900542	7.84716	7.18845	3.75391	3.43615	1.90258	2.5811	1.16071	9.03549	22.9835	6.74519	22.0948	21.9738	16.5676
Utp11	942.593	851.297	890.741	832.442	813.688	925.084	1025.72	1076.63	1121.4	1056.73	884.235	892.308	913.71	919.283	1036.5	904.977	921.843	1251.12	1105.28	1123.28
Gm56093	0	0	0	0	0	0	0	0	0	0	0	0	0	0	0	0	0	0	0	0
Fhl3	161.127	141.883	215.726	142.328	84.0486	177.102	117.07	151.45	113.817	73.2013	107.666	61.8337	92.0593	76.6069	163.93	146.52	84.6896	139.933	131.843	171.199
Sf3a3	1337.35	1365.4	1242.17	1385.01	1477.55	1330.74	1487.7	1574.92	1537.13	1520.33	1263.36	1164.38	1311.2	1199.01	1147.51	1335.92	1260.6	1548.47	1492.02	1630.25
Gm12917	12.66	10.5098	16.5274	7.17623	10.9629	12.8621	19.8119	2.35415	9.5846	3.75391	10.3084	5.70773	10.3244	8.12498	16.7802	13.4071	17.9872	12.8886	14.283	8.83606
Mir697	2.30181	4.3791	6.95892	3.58811	1.2181	0	8.10488	2.35415	3.59423	2.81543	2.29076	4.75644	5.1622	2.32142	2.58157	4.78824	3.74733	0	2.19738	2.20902
Gm12915	55.2435	74.4447	54.8015	65.7821	73.0857	51.4485	55.8336	58.8537	52.7153	58.1856	46.9607	62.785	55.9239	48.7499	58.0853	63.2047	57.7088	33.1421	45.0463	48.5983
Gm56094	0	0	0	0	0	0	0.900542	0	1.19808	1.87696	0	1.90258	0	0	1.29078	0	0	0	0	2.20902
Inpp5b	1508.84	1149.08	1124.73	1026.2	1173.03	1314.91	1116.67	1211.6	984.818	1065.17	1294.28	1127.28	1308.62	1272.14	1330.8	1566.71	1363.28	1249.27	1843.6	1678.85
Mir698	20.7163	22.7713	19.137	17.9406	25.58	19.7879	18.9114	12.5555	23.9615	21.585	29.7799	23.7822	10.3244	29.0178	15.4894	15.3224	27.7302	7.36492	13.1843	24.2992
Mtf1	2151.04	2051.17	1854.55	1739.04	1800.35	1615.68	1876.73	1800.14	1906.14	1639.52	1863.54	1724.69	1775.8	1619.19	1765.79	1754.41	1813.71	2135.83	1654.63	1903.07
Gm56097	0	0	0	0	0	0	0	0	0	3.75391	0	0	0.860367	0	0	0	0	0	0	0
1110065P20Rik	1645.8	1826.96	1528.35	1365.87	1544.55	1140.77	1539.93	1460.36	1550.31	1433.06	1248.47	1154.86	1280.23	1063.21	1067.48	1169.29	1008.78	1902.91	948.17	1166.36
Yrdc	967.912	931.872	876.823	789.385	897.737	876.604	1004.1	1270.46	1248.39	1151.51	728.463	761.982	738.195	713.837	855.79	807.297	849.144	998.867	760.294	1118.87
Maneal	100.129	122.615	96.5549	137.544	109.629	91.0243	50.4304	52.576	45.5269	71.3243	107.666	141.742	73.9916	111.428	138.114	106.299	369.487	61.6812	49.4411	49.7029
Epha10	64.4508	76.1963	70.459	81.3306	48.7238	73.2152	50.4304	33.7428	45.5269	50.6778	53.833	63.7363	70.5501	49.9106	67.1208	73.7389	179.122	37.7452	24.1712	23.1947
1700125G02Rik	0	0.87582	0	0	0	0.989395	0	0	0	0	0	0	0	0	0	0	0.749466	0	0	0
Cdca8	519.059	487.832	475.816	410.241	294.779	604.52	389.935	421.392	328.273	223.358	234.803	141.742	345.007	356.338	347.221	322.727	265.311	294.597	493.312	371.115
Airim	426.986	429.152	407.966	498.748	492.111	552.082	520.513	559.502	618.207	550.886	402.029	464.229	448.251	430.624	413.051	447.221	603.32	345.23	461.45	485.983
Gm12930	1.15091	0	0	0	0	0	0	0	2.39615	0	0	0	0.860367	0	0	0	0	0	0	0
Rspo1	6.90544	12.2615	5.21919	19.1366	9.74477	10.8833	5.40325	14.1249	41.9326	15.0156	9.16306	19.0258	10.3244	17.4107	9.03549	21.0682	8.99359	25.7772	2.19738	12.1496
Gnl2	1144	1213.01	1099.51	1318.03	1376.45	1286.21	1413.85	1892.73	1824.67	1998.96	1159.13	1140.59	1152.03	1114.28	983.577	1124.28	1331.8	1197.72	1283.27	1282.33
Gm12931	0	0	0	0	0	0	0	0	0	0	0	0	0	0	0	0	0	0	0	4.41803
Dnali1	33.3763	26.2746	24.3562	29.9009	8.52667	20.7773	22.5136	30.6039	37.1403	33.7852	24.053	17.1232	29.2525	26.6964	25.8157	21.0682	21.7345	14.7298	27.4673	27.6127
Snip1	713.562	769.845	697.631	678.153	658.99	766.781	791.576	825.521	793.126	750.782	813.221	746.761	786.376	815.98	780.924	832.196	804.926	887.472	807.537	942.145
Gm12932	12.66	7.00656	13.9178	13.1564	12.181	6.92576	14.4087	9.41659	15.575	7.50782	5.72691	7.61031	6.02257	4.64284	7.7447	5.74589	16.4882	1.84123	9.88821	3.31352
Meaf6	927.631	979.166	909.878	1077.63	956.205	925.084	963.58	941.659	890.17	1055.79	963.267	914.188	952.427	778.837	718.967	818.789	1067.99	1055.02	742.715	779.783
Zc3h12a	1035.82	209.321	511.48	270.305	151.044	579.785	362.018	513.989	297.123	93.8478	304.672	346.269	853.484	677.855	676.371	775.695	584.583	879.187	1029.47	1747.33
1700041M05Rik	0	0	0	0	0	0	0	0	0	0	0	0	0	0	0	0	0	0	0	0
Grik3	52.9417	81.4512	73.9385	83.7226	21.9257	112.791	69.3417	32.9581	25.1596	22.5235	85.9037	95.1288	98.0819	89.3748	52.9221	69.9083	122.912	81.0141	38.4542	22.0902
Ftl2-ps	10.3582	16.6406	10.4384	16.7445	24.3619	13.8515	20.7125	23.5415	37.1403	15.0156	19.4715	14.2693	12.0451	5.80356	3.87235	4.78824	8.24412	23.936	12.0856	11.0451
Mir692-2	6.90544	7.88238	2.60959	9.5683	9.74477	5.93637	9.90596	11.7707	17.9711	8.4463	11.4538	11.4155	6.02257	1.16071	1.29078	3.83059	5.24626	19.3329	5.49345	4.41803
2610028E06Rik	0	0	0	2.39208	0	0	0.900542	0.784716	3.59423	0	0	0	0.860367	2.32142	1.29078	0.957648	0.749466	0	0	0
Csf3r	39.1308	48.1701	27.8357	69.3702	46.2876	89.0455	39.6238	43.1594	89.8557	65.6934	13.7446	20.9283	8.60367	20.8928	12.9078	15.3224	48.7153	23.0154	43.9476	22.0902
Mrps15	870.085	841.663	782.008	740.347	785.672	703.46	860.918	812.181	868.605	769.552	852.164	701.099	893.922	718.48	684.115	881.994	780.943	1507.97	867.965	1000.68
Oscp1	447.703	459.805	392.309	425.789	419.025	302.755	241.345	240.123	206.069	252.45	368.813	424.275	353.611	363.303	366.583	330.388	363.491	348.913	231.824	209.856
Rpl28-ps3	110.487	25.3988	38.274	31.097	31.6705	52.4379	57.6347	50.2218	47.923	23.4619	61.8506	25.6848	84.316	60.357	54.2129	67.993	47.9658	144.536	97.7834	106.033
Lsm10	505.248	571.91	499.302	472.435	442.169	499.644	552.933	478.677	565.492	465.485	469.607	390.979	449.972	394.642	375.618	450.094	338.009	671.128	429.588	527.955
Stk40	1705.64	1222.64	1380.47	837.226	852.667	1601.83	1419.25	1587.48	1364.61	1123.36	1472.96	1083.52	1609.75	1591.34	2218.86	1948.81	2037.05	1712.34	2203.97	2196.87
Gm12946	1.15091	2.62746	6.95892	10.7643	1.2181	0.989395	0.900542	14.9096	5.99038	4.69239	5.72691	0	1.72073	8.12498	6.45392	4.78824	5.99572	0	6.59214	2.20902
Eva1b	206.012	343.321	311.411	263.128	197.332	286.924	313.389	307.609	245.605	289.99	322.998	234.017	308.012	484.017	255.575	226.005	163.383	428.086	236.218	292.695
Sh3d21	111.638	122.615	166.144	95.683	110.847	92.0137	157.595	142.818	95.846	109.802	116.829	93.2262	214.231	203.124	187.164	125.452	170.878	147.298	219.738	188.871
Thrap3	5145.7	5273.31	4806.87	5109.47	5327.95	4908.39	5059.25	4624.33	5120.57	4681.13	4466.99	4664.17	4940.23	4598.74	4765.57	4625.44	4866.28	4614.12	5439.62	5061.96
Gm25323	0	0	0	1.19604	1.2181	0.989395	0.900542	1.56943	0	0	0	0	0	0	1.29078	1.9153	0	0	0	0
Map7d1	4600.17	3489.27	3902.21	2723.38	2829.64	4332.56	3433.77	3986.36	3255.17	2922.42	3473.94	2988.95	3640.21	3740.97	4677.8	4327.61	3710.6	4064.51	4793.59	4781.41
Trappc3	4114.49	3998.99	3561.22	3543.86	4214.61	2931.58	3212.23	3206.35	3570.26	3239.62	3599.94	4179.01	3215.19	3788.56	3840.08	3252.17	2689.83	3641.95	3342.22	3610.64
Col8a2	60093.4	60847.6	49991.1	51711.9	65410.5	27963.3	26120.2	31609.1	34983.8	35579.6	40704.6	50340.3	32707.7	72343.6	57297.9	24206.5	13171.9	9106.72	31751	37223
Adprs	1340.81	1225.27	1223.9	1127.86	1170.59	1092.29	1313.89	1106.45	1274.75	1042.65	1113.31	949.386	1212.26	1239.64	1204.3	1153.97	1178.91	1052.26	1287.66	1232.63
Tekt2	81.7144	93.7127	109.603	89.7028	105.974	93.0031	115.269	102.013	123.402	71.3243	100.794	82.7621	99.8026	294.821	165.22	94.8071	119.165	88.379	162.606	198.811
Gm12945	43.7345	21.8955	30.4453	39.4692	37.761	24.7349	32.4195	36.8816	38.3384	29.0928	30.9253	30.4412	26.6714	112.589	51.6314	30.6447	33.726	38.6658	58.2306	53.0164
Ago3	790.673	783.859	808.974	913.773	959.86	1135.82	915.851	898.5	1108.22	1022	789.168	1026.44	867.25	1050.44	894.513	706.744	1131.69	619.574	748.208	815.127
Ago1	2179.82	2356.83	2359.94	2209.08	2212.06	2545.71	2607.97	2268.61	2420.11	2445.67	2767.24	3064.1	2723.06	2833.3	2449.91	2396.99	2796.26	2359.54	2580.82	2433.23
Gm12929	10.3582	6.13074	13.048	3.58811	3.65429	4.94697	4.50271	7.06244	5.99038	10.3233	5.72691	3.80515	7.74331	6.96427	9.03549	5.74589	8.24412	10.1268	3.29607	5.52254
Gm12928	0	0	0.869864	1.19604	1.2181	1.97879	0	1.56943	0	0.938478	0	0	1.72073	1.16071	1.29078	0.957648	1.49893	0	1.09869	0
Ago4	493.739	558.773	482.775	515.492	550.579	495.687	438.564	479.461	383.384	551.825	499.387	624.996	550.635	478.213	564.073	504.68	612.313	307.485	368.061	364.488
Gm12935	1.15091	0	0.869864	0	1.2181	0	0	0	1.19808	0.938478	1.14538	0	0	0	2.58157	0	0.749466	0	0	0
Gm12934	5.75453	0.87582	3.47946	1.19604	0	4.94697	2.70163	3.13886	1.19808	2.81543	1.14538	0	2.5811	2.32142	5.16314	2.87294	0.749466	0	8.78952	3.31352
Clspn	204.861	221.582	245.302	279.873	171.752	230.529	216.13	194.61	153.354	179.249	104.23	72.2979	182.398	183.392	156.185	110.129	131.156	146.378	224.133	181.139
Mir7119	0	0	0	0	0	2.96818	0.900542	0	0	0	0	0	0	0	0	0	0.749466	0	1.09869	0
Gm12936	2.30181	0	3.47946	2.39208	1.2181	3.95758	1.80108	2.35415	1.19808	0	5.72691	0	2.5811	0	3.87235	3.83059	0.749466	0	2.19738	0
5730409E04Rik	574.302	670.002	641.09	717.623	699.187	729.184	760.958	645.036	855.426	867.153	875.072	801.936	764.867	747.498	667.335	772.822	875.376	903.123	588.898	639.51
Gm12933	10.3582	1.75164	6.08905	3.58811	1.2181	2.96818	6.30379	5.49301	2.39615	5.63087	8.01768	0.951288	5.1622	2.32142	5.16314	5.74589	1.49893	15.6504	3.29607	6.62705
Psmb2	3631.11	3465.62	3235.9	3064.25	3548.31	2843.52	3457.18	3719.55	3909.32	3479.87	2959.67	2589.41	3117.97	2615.08	2940.41	3269.41	2798.5	4923.45	3602.61	4548.36
Tfap2e	4.60363	7.00656	21.7466	7.17623	1.2181	13.8515	17.1103	19.6179	11.9808	8.4463	18.3261	19.9771	40.4373	13.9285	20.6525	42.1365	36.7238	23.0154	26.3686	40.8668
Smim12	618.037	623.584	548.884	519.08	535.962	579.785	634.882	724.293	827.87	680.396	656.304	626.899	519.662	574.552	564.073	699.083	544.112	922.456	636.142	889.129
Gm22221	0	0	0	0	0	0	0	0	0	0	0	0	0	0	0	0	0	0	0	0
Gm12948	0	0	0	0	0	0	0	0	0	0	0	0	0	0	0	0	0	0	0	0
Gja4	132.354	119.987	56.5412	64.586	69.4315	125.653	30.6184	67.4856	33.5461	140.772	76.7406	56.126	61.9465	279.731	125.206	66.0777	40.4711	42.3483	150.521	103.824
Gjb3	1056.53	282.89	994.255	166.249	209.512	734.131	530.419	734.494	286.34	2.81543	595.599	335.805	803.583	1055.09	1377.27	1064.9	951.072	556.972	1763.4	1740.7
Gjb4	532.87	68.3139	580.2	66.9781	88.921	410.599	228.738	461.413	93.4499	0.938478	213.041	75.1518	259.831	374.91	538.257	319.854	287.795	138.092	702.063	604.166
Gjb5	337.216	49.9217	229.644	62.194	45.0695	235.476	145.888	211.089	64.6961	0	130.574	61.8337	175.515	222.857	433.703	232.708	245.075	151.901	372.456	468.311
Gm12947	3.45272	6.13074	1.73973	1.19604	2.43619	3.95758	1.80108	2.35415	3.59423	0.938478	2.29076	0	4.30184	1.16071	0	2.87294	0	2.76184	0	2.20902
1700112K13Rik	0	0	0	0	0	0	0	0	0	0	0	0	0	0	0	0	0	0	0	0
CK137956	0	0	0	0	0	0	0	0.784716	0	0	1.14538	0	0	1.16071	1.29078	2.87294	0	0	2.19738	0
Csmd2	31.0745	48.1701	40.0138	28.7049	40.1972	79.1516	18.0108	61.9926	50.3192	23.4619	29.7799	17.1232	30.9732	290.178	80.0286	45.0094	143.897	23.936	95.5861	112.66
Csmd2os	0	0	0	0	0	0	0	0.784716	0	0	0	0	0	2.32142	0	0	0	0	0	0
Hmgb4	0	0	0	0	0	0	0	0	0	0	0	0	0	0	0	0	0	0	0	0
Hmgb4os	0	0	0	0	0	0	0	0	0	0	0	0	0	0	0	0	0	0	0	0
Zscan20	226.729	214.576	213.117	234.423	210.731	262.19	220.633	222.075	239.615	217.727	249.693	267.312	261.552	257.678	224.596	246.115	265.311	243.963	268.08	275.022
Tlr12	6.90544	17.5164	23.4863	14.3525	8.52667	22.7561	18.0108	4.7083	1.19808	7.50782	17.1807	25.6848	26.6714	23.2142	12.9078	10.5341	12.7409	16.5711	12.0856	11.0451
Gm12958	5.75453	8.7582	4.34932	3.58811	0	0.989395	0.900542	2.35415	1.19808	0	0	3.80515	1.72073	2.32142	2.58157	1.9153	0	2.76184	4.39476	0
Phc2	3742.75	3847.48	3652.56	3228.11	3287.64	3422.32	3712.03	3356.23	3288.72	3116.68	3573.59	3290.51	3774.43	3320.79	3535.46	3766.43	4101.08	3875.79	3843.22	4067.9
A3galt2	11.5091	14.8889	18.2672	15.5485	15.8352	41.5546	25.2152	42.3747	33.5461	31.9082	5.72691	29.4899	27.5318	23.2142	30.9788	23.9412	73.4476	22.0948	34.0594	22.0902
Zfp362	2836.98	3023.33	2904.48	2967.37	3009.91	2444.79	3021.32	2806.14	2855.01	2944.94	2045.65	2076.66	2169.85	2226.24	1912.94	2331.87	1964.35	3362.08	2452.28	2316.15
Gm12968	86.318	1.75164	22.6165	7.17623	14.6171	57.3849	8.10488	67.4856	8.38653	0	2.29076	2.85386	6.02257	8.12498	25.8157	32.56	8.99359	29.4597	45.0463	27.6127
Anp32b-ps1	20.7163	31.5295	27.8357	23.9208	28.0162	17.8091	27.0163	20.4026	23.9615	23.4619	24.053	21.8796	16.347	23.2142	14.1986	9.57648	10.4925	23.0154	13.1843	12.1496
Gm13045	0	0	0	0	0	0	0	0	0	0	0	0	0	0	0	0	0	0	0	0
Gm13042	1.15091	0.87582	0.869864	1.19604	0	0	0	0.784716	0	0	0	0	0	0	0	0	0.749466	0	0	0
Gm13046	0	0	0	0	0	0	0	0	0	0	0	0	0	0	0	0	0	0	0	0
Gm13041	0	0	0	0	0	0	0	0	0	0	0	0	0	0	0	0	0	0	0	0
Efcab7	25.3199	60.4316	59.1508	76.5464	95.0115	66.2894	68.4412	60.4231	63.498	61.9395	49.2514	75.1518	51.622	53.3927	47.759	48.84	59.9572	42.3483	52.7371	77.3155
Gm26425	0	0	0	1.19604	1.2181	0	0	0	0	0	0	1.90258	0	0	0	0	1.49893	0	0	0
Pgm1	2540.05	2959.39	2390.39	2765.24	2895.41	2440.84	3064.54	3182.81	3536.72	3486.44	2578.26	2435.3	2368.59	2579.1	2140.12	2410.4	2362.32	2255.51	2058.95	2270.87
Tmem51	4266.41	3757.27	3204.58	3192.22	3963.68	3183.87	2707.03	3197.72	3287.52	3264.03	2925.31	2615.09	2635.31	2543.12	3155.97	2169.07	1729.02	2245.38	2372.07	2555.83
Gm13053	0	0	0	2.39208	3.65429	2.96818	0.900542	3.13886	2.39615	0.938478	0	0.951288	0	1.16071	0	0	0	0	0	2.20902
Tmem51os1	469.57	485.204	358.384	371.968	401.972	360.14	325.996	337.428	316.292	392.284	372.249	322.487	329.521	320.356	392.398	265.268	248.823	209.9	314.225	313.68
Kazn	1765.49	1185.86	1897.17	1168.53	1192.52	1957.02	1792.08	1905.29	1574.27	1449.95	2171.64	1605.77	2587.99	3153.65	3094.01	2727.38	2659.1	2423.06	3734.45	3998.32
Gm13062	0	0	0.869864	0	0	0.989395	0	0	0	0	0	0	0.860367	2.32142	0	0	0	0	0	0
Gm13052	2.30181	0	1.73973	2.39208	1.2181	1.97879	1.80108	0.784716	0	0	1.14538	0.951288	2.5811	2.32142	1.29078	1.9153	0.749466	3.68246	1.09869	1.10451
Gm12515	0	0	0	0	0	0	0.900542	0	0	0.938478	0	0	0	0	0	0.957648	0	0	0	0
Gm12514	0	0	3.47946	3.58811	1.2181	2.96818	1.80108	0.784716	3.59423	3.75391	3.43615	2.85386	0	0	0	1.9153	3.74733	2.76184	3.29607	0
Gm12509	0	0	0	0	0	0	0	0	0	0	0	0	0	0	0	0	0	0	0	0
Gm12508	0	0	0.869864	0	0	0.989395	0.900542	0.784716	0	0.938478	0	0.951288	0	1.16071	0	0.957648	0.749466	0	1.09869	0
Gm12512	0	0	0	0	0	0	0	0	0	0	0	0	0	0	0	0	0	0	0	0
Gm25419	5.75453	0.87582	0	0	1.2181	0	2.70163	0	1.19808	0	6.87229	0.951288	2.5811	6.96427	11.6171	1.9153	2.2484	7.36492	10.9869	13.2541
Tstd3	456.91	437.91	501.042	417.417	454.35	446.217	487.193	328.011	325.877	244.943	667.758	588.847	708.082	795.087	708.64	540.113	587.581	666.525	546.049	807.395
Rad23b	5844.3	6073.81	6653.59	6563.85	6995.52	6493.4	6561.35	8070.02	8705.22	7321.06	5202.33	5574.55	4799.99	5314.9	6777.91	5424.12	4979.45	5113.09	5940.62	6104.61
Gm12516	5.75453	1.75164	1.73973	1.19604	0	1.97879	3.60217	3.13886	0	1.87696	0	0	3.44147	0	1.29078	0.957648	0.749466	3.68246	1.09869	0
Gm12513	8.05635	0.87582	1.73973	2.39208	6.09048	3.95758	7.20434	5.49301	8.38653	1.87696	3.43615	3.80515	10.3244	6.96427	3.87235	3.83059	5.99572	3.68246	1.09869	7.73155
Gm12505	0	0	0	0	0	0.989395	0	2.35415	1.19808	10.3233	1.14538	0	0	0	1.29078	0	0	0	0	0
Gm12510	0	0	0	0	0	0	0	1.56943	0	0.938478	0	0	0	0	0	0	0	0	0	0
Gm22150	0	0	0	0	0	0	0	0	0	0	0	0	0	0	0	0	0	0	0	0
Gm12507	0	0	0	0	0	0	0	0	0	0	0	0	0	0	0	0	0	0	0	0
Klf4	14852.4	2788.61	11286.5	2264.1	3503.24	12198.2	7261.07	13506.5	4405.32	579.041	7616.79	3470.3	10291.7	13169.4	27190.4	13644.6	12231.3	10193	20170.9	26017.8
	0	0.87582	0.869864	0	1.2181	0	0.900542	2.35415	1.19808	2.81543	0	0.951288	1.72073	0	1.29078	4.78824	1.49893	0.920615	2.19738	3.31352
	0	0	0	0	0	0	0	0	2.39615	0.938478	0	0	1.72073	2.32142	0	0	0	8.28553	1.09869	2.20902
Pnisr	4525.36	4183.79	4819.92	6293.55	6041.76	5068.67	6268.67	5984.24	6396.52	8234.2	4234.48	5264.43	5100.26	6100.7	4788.81	4582.34	6030.95	4974.08	5347.33	3365.44
Gm12520	0	0	0	0	0	0	0	0	0	0	0	0	0	0	0	0	0	0	0	0
2310081O03Rik	0	0	0	0	0	0.989395	0	0	0	0	0	0	0	0	0	0	0	0	1.09869	0
Gm12518	0	0	0	0	0	0	0	0	0	0	0	0	0	0	0	0	0	0	0	0
Coq3	370.592	394.995	360.124	387.516	405.626	366.076	420.553	473.968	472.042	522.732	318.416	369.1	290.804	329.642	311.079	357.203	388.973	458.466	339.495	502.551
Faxc	267.01	340.694	272.268	357.615	353.248	383.885	266.56	269.158	265.973	330.344	229.076	238.773	138.519	153.214	148.44	212.598	370.236	155.584	109.869	153.527
Gm11885	0	0	0	0	0	0	0	0	1.19808	0	0	0	0	2.32142	0	0	0.749466	0	0	1.10451
Gm11880	0	0	0	0	0	0	0	0	0	0	0	0	0	0	0	0	0	0	0	0
Gm11882	0	0	0	0	0	0	0	0	0	0	0	0	0	0	0	0	0	0	0	0
Fbxl4	839.011	933.624	704.59	934.105	1082.89	732.152	751.953	884.375	926.112	1050.16	790.314	884.698	625.487	711.516	687.988	711.532	609.315	537.639	595.49	713.512
Gm24607	0	0	0.869864	0	1.2181	0	0	0	1.19808	0	0	0	0	0	0	0	0	0	0	0
Gm37900	2.30181	0	2.60959	3.58811	0	0	5.40325	0.784716	2.39615	1.87696	0	0.951288	0.860367	1.16071	0	0	0.749466	0	1.09869	0
Pou3f2	0	6.13074	0.869864	2.39208	0	10.8833	0.900542	3.92358	0	0.938478	0	1.90258	0	1.16071	1.29078	10.5341	11.9914	0	0	1.10451
Gm30731	0	0	0	1.19604	0	0	0	0.784716	0	0	1.14538	0	0	1.16071	0	0	0.749466	0	0	0
Gm11878	2.30181	3.50328	2.60959	4.78415	1.2181	3.95758	3.60217	2.35415	3.59423	2.81543	4.58153	3.80515	6.02257	3.48213	3.87235	0	2.99786	6.4443	4.39476	8.83606
Gm11881	0	0	0	0	0	0	0	0	0	0	0	0	0	0	0	0	0	0	0	0
Gm11879	0	0	0	0	0	0	0	0	0	0	0	0	0	0	0	0	0	0	0	0
Gm56131	0	0	0	0	0	0	0	0	0	0	0	0	0	0	0	0	0	0	0	0
1700025O08Rik	0	0	0	0	0	0	0	0	0	0	0	0	0	0	0	0	0	0	0	0
Gm11884	0	0	0	0	0	0	0.900542	0	0	0	0	0	0	0	0	0.957648	0	0	0	0
Gm11888	0	0	0	0	0	0	0	0	0	0	0	0	0	0	0	0	0	0	0	0
Gm11889	8.05635	7.00656	8.69864	5.98019	13.3991	6.92576	8.10488	9.41659	11.9808	8.4463	8.01768	17.1232	6.88294	8.12498	6.45392	7.66118	6.74519	12.8886	9.88821	6.62705
Gm56133	0	0	0	0	0	0	0	0	0	0	0	0	0	0	0	0	0	0	0	0
Gm11890	0	0	0	0	0	0	0	0	0	0	0	0	0	0	0	0	0	0	0	0
Gm28448	0	0	0	0	0	0	0	0	0	0	0	0	0	0	0	0	0	0	0	0
Gm11892	0	0	0	1.19604	0	0	0	0	0	0	0	0	0	0	0	0	0	0	0	0
Gm11891	0	0	0	0	0	0	0	0	0	0	0	0	0	0	0	0	0	0	0	0
Gm27243	0	0	0	0	0	0	0	0	0	0	0	0	0	0	0	0	0	0	0	0
Mms22l	148.467	179.543	172.233	187.778	135.209	229.54	195.418	175.776	149.759	156.726	123.701	101.788	134.217	134.643	160.057	126.409	155.139	94.8233	198.863	164.572
Tmem245	3925.74	4457.92	4480.67	4645.41	5798.14	5719.69	4654.9	4796.97	5331.44	5765.07	3329.63	5046.58	3820.89	4189.01	3911.07	3397.73	3754.82	2725.02	3493.83	3983.96
Frrs1l	17.2636	14.8889	10.4384	27.5089	10.9629	48.4803	10.8065	10.986	5.99038	15.9541	29.7799	37.1002	26.6714	12.7678	40.0143	63.2047	130.407	19.3329	12.0856	8.83606
Epb41l4b	4013.21	2637.97	4028.34	2221.04	2512.93	2815.82	2896.14	3007.03	2168.52	1546.61	3329.63	2851.96	3997.27	3769.99	4533.23	3778.88	3252.68	3387.86	4619.99	4424.66
Klhl32	248.596	270.628	245.302	263.128	288.689	250.317	191.815	192.255	201.277	230.865	298.945	304.412	220.254	221.696	237.504	184.826	199.358	170.314	110.968	104.928
Gm12530	27.6218	5.25492	9.56851	2.39208	2.43619	2.96818	7.20434	6.27773	3.59423	0.938478	8.01768	4.75644	10.3244	16.25	15.4894	17.2377	17.2377	8.28553	20.8751	15.4631
Gm11899	10.3582	20.1439	12.1781	15.5485	18.2714	22.7561	14.4087	10.986	15.575	12.2002	17.1807	19.9771	10.3244	12.7678	12.9078	13.4071	15.7388	16.5711	10.9869	2.20902
Ndufaf4	506.399	676.133	553.234	709.25	743.038	642.117	864.52	907.132	1213.65	1005.11	603.616	848.549	478.364	560.624	660.881	624.386	685.012	815.665	474.634	650.555
C230012O17Rik	14.9618	16.6406	17.3973	13.1564	19.4895	19.7879	18.9114	13.3402	25.1596	15.0156	8.01768	10.4642	12.9055	9.28569	9.03549	10.5341	10.4925	9.20615	4.39476	18.7766
Ptpn3	1114.08	714.669	1062.1	669.781	729.639	977.522	933.862	936.951	724.836	526.486	1018.24	836.182	1257	1304.64	1496.02	1359.86	1286.83	760.428	2109.49	1885.39
Gpr63	48.3381	77.0721	61.7604	86.1147	80.3943	73.2152	70.2423	74.548	89.8557	95.7247	52.6876	55.1747	26.6714	46.4284	47.759	38.3059	32.227	27.6184	40.6515	36.4488
Gm11906	165.731	164.654	168.754	174.621	176.624	200.847	158.495	139.679	155.75	152.033	172.953	120.814	160.028	182.232	161.348	177.165	151.392	120.601	186.777	193.289
Gm12536	5.75453	10.5098	6.08905	4.78415	12.181	14.8409	4.50271	15.6943	8.38653	5.63087	14.89	11.4155	3.44147	6.96427	1.29078	2.87294	10.4925	6.4443	6.59214	3.31352
1700042G15Rik	1.15091	0	0	0	0	0	0	1.56943	0	0	0	0	0	1.16071	0	0	0	0	2.19738	4.41803
Fhl5	2.30181	0	0	1.19604	0	0	0	3.92358	1.19808	0	0	2.85386	0	0	0	0.957648	0.749466	0	0	0
Gm12537	13.8109	14.0131	7.82878	7.17623	13.3991	7.91516	12.6076	9.41659	13.1788	6.56934	11.4538	13.318	3.44147	5.80356	14.1986	7.66118	13.4904	13.8092	3.29607	3.31352
Gm12538	2.30181	4.3791	3.47946	3.58811	2.43619	5.93637	2.70163	5.49301	4.7923	3.75391	3.43615	1.90258	4.30184	6.96427	2.58157	4.78824	4.49679	7.36492	0	0
Pakap	11.5091	8.7582	12.1781	19.1366	4.87238	11.8727	9.00542	18.0485	22.7634	22.5235	16.0354	9.51288	6.02257	13.9285	6.45392	6.70353	20.985	0.920615	10.9869	16.5676
Gm12539	0	0	0	0	0	0	0	0	0	0	0	0	0	0	0	0	0	0	0	0
Pakap	2095.8	2438.28	2048.53	2498.52	2377.72	2619.92	2566.54	3286.39	4178.89	3892.81	1989.53	2111.86	1604.59	1602.94	1524.42	1381.89	1587.37	2226.97	1455.76	1980.38
Ufl1	1183.13	1042.23	1227.38	1229.53	1283.87	1327.77	1056.34	1154.32	1068.68	1189.99	1154.55	1167.23	1195.91	1243.12	1183.65	1255.48	1313.06	1209.69	1409.62	1377.32
Pakap	2088.9	2433.03	2042.44	2485.37	2375.29	2612.99	2562.94	3279.33	4170.5	3884.36	1976.93	2109.01	1601.14	1594.82	1520.54	1377.1	1575.38	2226.97	1452.47	1970.44
Prdx6-ps2	0	0	0	0	0	0	0	0	0	0	0	0	0	0	0	0	0	0	0	0
Gm11897	0	0	0	0	0	0	0	0	0	0	0	0	0	1.16071	0	0	0	0	0	0
Gm11894	0	0	0	0	0	0.989395	0	0	0	0	0	0	0.860367	0	1.29078	0	0	0	0	0
Gm25975	0	0	0	0	0	0	0	0	0	0	0	0	0	0	0	0	0	0	0	0
Gm11896	0	0	0	0	0	0	0	0	0	0	0	0	0	0	0	0	0	0	0	0
Gm11893	0	4.3791	3.47946	0	3.65429	0.989395	3.60217	3.92358	1.19808	2.81543	0	0	1.72073	1.16071	1.29078	1.9153	1.49893	6.4443	0	5.52254
Gm12526	3.45272	0	0	0	0	0	0	0	1.19808	0	0	0	0	0	0	0	0.749466	0.920615	0	0
Gm24977	0	0	0	0	0	0	0	0	0	0	0	0	0	0	0	0	0	0	0	0
Gm56147	0	0.87582	0	0	0	0	0	0	0	0	0	0	0	0	1.29078	0	0	0	0	0
Gm26138	0	0	1.73973	0	0	0	0	0	0	0.938478	0	0	0	0	0	0	0	0	0	0
D630039A03Rik	254.35	307.413	391.439	361.203	332.54	334.415	543.027	282.498	305.509	328.467	675.776	653.535	749.38	615.177	375.618	523.833	635.547	1108.42	476.832	370.01
Fut9	429.288	96.3402	295.754	154.289	165.661	324.521	216.13	441.01	131.788	34.7237	305.817	400.492	272.736	470.088	629.902	972.012	290.043	368.246	1249.21	816.231
Gm24042	0	0	0	0	0	0	0	0	0	0	0	0	0	0	0	0	0	0	0	0
Gm11898	0	0	0	0	0	0	0	0	0	0	1.14538	0	1.72073	0	0	0	0	0	1.09869	0
Gm56148	0	0	0	0	0	0	0	0	0	0	0	0.951288	0	0	0	0	0	2.76184	1.09869	0
Gm11895	1.15091	0	0.869864	0	0	0	0	0	1.19808	0.938478	2.29076	0	0.860367	0	0	0.957648	0	0	0	2.20902
Gm24965	0	0	0	0	0	0	0	0	0	0	0	0	0	0	0	0	0	0	0	0
Manea	1040.42	1159.59	1034.27	1290.52	1476.33	1451.44	1312.99	1510.58	1511.97	1785.92	1218.69	1604.82	1164.94	1273.3	1295.95	1349.33	1088.22	1356.99	1210.76	1455.74
Bhmt-ps1	0	0	0	0	0	0	0	0	0	0	0	0	0	0	0	0	0	0	0	0
Gm11903	0	0	0	0	0	0	0	0.784716	0	0	0	0	0	0	0	0	0	0	0	0
Gng2-ps1	0	0	0	1.19604	0	0	0	0	0	0	0	0	0	0	0	0	0	0	0	0
Gm11905	0	0	0	1.19604	0	0	0	0	0	0	0	0	0	0	0	0	0	0	0	0
4930548K13Rik	0	0	0	0	0	0	0	0	0	0	0	0	0	0	0	0	0	0	0	0
Gm11904	0	0	0	0	0	0	0	0	0	0	0	0	0	0	0	0	0	0	0	0
Gm11902	0	0	0	0	0	0	0	0	0	0	0	0	0	0	0	0	0	0	0	0
Gm11901	0	0	0	0	0	0	0	0	0	0	0	0	0	0	0	0	0	0	0	0
Gm25173	0	0	0	0	0	0	0	0	0	0	0	0	0	0	0	0	0	0	0	0
Gm11914	31.0745	26.2746	37.4042	25.1168	18.2714	31.6606	27.0163	25.8956	19.1692	23.4619	20.6169	21.8796	18.9281	37.1428	32.2696	41.1789	24.7324	35.904	41.7502	43.0758
Tpm3-rs2	0	0	0	0	0	0	0	0	0	0	0	0	0	0	0	0	0	0	0	0
Gm11911	0	0	0	0	0	0	0	0	0	0	0	0	0	0	0	0	0	0	0	0
Gm11907	0	0	0	0	0	0	0.900542	0	0	0	0	0	0	0	0	0	0	0	0	1.10451
Gm25378	0	0	0	0	0	0	0	0	0	0	0	0	0	0	0	0	0	0	0	0
Mif-ps11	0	0	0	0	0	0	0	0	0	0	0	0	0	0	0	0	0	0	0	0
Gm11909	0	0	0	0	0	0	0	0	0	0	0	0	0	0	0	0	0	0	0	0
Gm11910	0	0	0	0	0	0	0	0	0	0.938478	0	0	0	0	0	0	0	0	0	0
Gm11912	0	0	0	1.19604	2.43619	0.989395	0	0.784716	0	0	0	0.951288	0	1.16071	0	0	0	0	0	0
Gm11913	0	0	4.34932	1.19604	0	0	0.900542	0	0	0	0	0	2.5811	0	0	0.957648	0	0	1.09869	1.10451
Epha7	371.743	402.877	384.48	467.651	378.828	374.981	298.98	258.956	171.325	179.249	289.782	307.266	251.227	201.964	225.887	332.304	312.527	223.709	304.337	196.602
Gm11915	4.60363	7.88238	6.08905	7.17623	7.30857	1.97879	9.90596	5.49301	2.39615	5.63087	4.58153	5.70773	3.44147	3.48213	0	6.70353	2.99786	5.52369	12.0856	5.52254
Gm11917	1.15091	1.75164	0	2.39208	0	0.989395	0	0.784716	0	0	1.14538	0	0	0	0	0	0	1.84123	2.19738	0
	1.15091	1.75164	2.60959	1.19604	1.2181	0	0.900542	3.13886	0	0.938478	0	1.90258	4.30184	2.32142	2.58157	1.9153	0.749466	0	2.19738	4.41803
Gm11918	0	0	0	0	0	0	0	0	0	0	0	0	0	0	0	0	0	0	0	0
Gm11919	0	0	0	0	0	0	0	0	0	0	0	0	0	0	0	0	0	0	0	0
Gm11923	0	0	0	0	0	0	0	0	0	0	0	0	0	0	0	0	0	0	0	0
Gm11925	0	0	0	0	0	0	0	0	0	0	0	0	0	0	0	0	0	0	0	0
Gm11924	0	0.87582	0.869864	1.19604	0	1.97879	3.60217	7.06244	4.7923	3.75391	0	0	0.860367	0	0	0	0.749466	0	0	0
4930556G01Rik	0	0	1.73973	0	0	0	0	0	0	0	0	0	0	0	0	0	0	0	0	0
Gm56152	0	0	0	0	0	0	0	0	0	0	0	0	0	0	0	0	0	0	0	0
Gm11920	0	0	0	0	0	0	0	0	0	0	0	0	0	0	0	0	0	0	0	0
Gm25705	0	0	0	0	0	0	0	0	0	0	0	0	0	0	0	0	0	0	0	0
Gm11922	0	3.50328	6.08905	2.39208	4.87238	1.97879	0.900542	2.35415	1.19808	0.938478	1.14538	3.80515	2.5811	2.32142	3.87235	0.957648	1.49893	0	0	2.20902
Gm12580	3.45272	6.13074	4.34932	7.17623	6.09048	5.93637	7.20434	7.84716	10.7827	14.0772	3.43615	4.75644	11.1848	5.80356	6.45392	5.74589	5.24626	5.52369	12.0856	1.10451
Or2k2	4.60363	1.75164	3.47946	1.19604	1.2181	3.95758	3.60217	3.92358	2.39615	1.87696	1.14538	1.90258	2.5811	3.48213	2.58157	2.87294	4.49679	0	0	3.31352
Map3k7	3499.91	3733.62	3548.18	4174.17	4439.96	3585.57	3668.81	3843.54	4443.66	4502.82	3199.05	3255.31	2994.08	2965.62	3035.92	2890.18	2876.45	2864.95	3088.42	3331.2
Gm11926	0	0	0.869864	0	0	0	0.900542	0	1.19808	0.938478	0	0	0	0	2.58157	0	0	0	1.09869	0
Gm26254	1.15091	0.87582	6.95892	2.39208	10.9629	4.94697	2.70163	2.35415	2.39615	5.63087	3.43615	0.951288	3.44147	0	0	3.83059	0.749466	0.920615	2.19738	0
Gm11927	0	0	0	0	1.2181	1.97879	0	0.784716	0	0.938478	2.29076	0.951288	0.860367	0	0	0	0.749466	4.60307	2.19738	0
Gm11928	0	0	0	0	0	0	0	0	0	0	0	0	0	0	0	0	0	0	0	0
Gm11929	0	0	0	0	0	0	0	0	0	0.938478	0	0	0	0	0	0	0	0	0	0
Bach2	730.826	811.009	766.351	794.169	957.423	639.149	498.9	479.461	559.501	582.795	455.862	493.719	424.161	420.177	463.391	410.831	358.994	258.693	409.811	333.561
Bach2it1	0	4.3791	0.869864	0	2.43619	2.96818	4.50271	2.35415	8.38653	6.56934	1.14538	0	0	1.16071	1.29078	0	0.749466	2.76184	2.19738	4.41803
Gm56158	2.30181	3.50328	6.95892	3.58811	2.43619	2.96818	0.900542	2.35415	1.19808	0.938478	3.43615	3.80515	0	3.48213	10.3263	8.61883	2.2484	3.68246	3.29607	4.41803
Bach2os	90.9216	70.0656	79.1577	76.5464	101.102	64.3106	40.5244	55.7148	55.1115	76.9552	50.3968	50.4183	47.3202	37.1428	33.5604	35.433	32.9765	24.8566	38.4542	23.1947
Gja10	0	4.3791	0.869864	0	2.43619	0.989395	0	0	0	2.81543	2.29076	1.90258	0	0	0	2.87294	12.7409	0	0	2.20902
Gm11933	0	0	0	0	1.2181	0	0	0	0	0	0	0	0	0	0	0	0	0	0	0
Casp8ap2	400.516	463.309	525.398	571.706	588.34	676.746	613.269	660.731	700.874	687.904	394.012	550.796	533.428	471.249	503.406	525.749	589.08	370.087	543.852	563.299
Gm11936	1.15091	0	0	0	0	0	0	0	1.19808	0	0	0	0	0	0	0	0.749466	0	0	0
Ecpas	3221.39	3631.15	3453.36	3671.84	4033.12	4267.26	3866.03	4226.48	4462.83	4711.16	3354.82	3555.92	3119.69	3468.21	3317.31	3487.75	3511.25	2723.18	3419.12	3482.51
Mdn1	643.357	578.917	740.255	739.151	590.776	771.728	620.473	649.745	758.382	579.041	540.62	630.704	691.735	658.123	611.832	486.485	777.945	512.782	695.471	561.09
Lyrm2	1300.52	1311.98	989.036	1139.82	1297.27	716.322	831.2	863.972	849.435	945.985	1091.55	1164.38	930.918	783.48	939.691	836.026	669.273	1085.4	663.609	830.59
Gm56164	0	0	0	0	0	0	0	0	0	0	0	0	0	0	0	0	0	0	0	0
Shoc1	0	1.75164	3.47946	1.19604	6.09048	3.95758	6.30379	3.92358	3.59423	1.87696	2.29076	1.90258	3.44147	0	2.58157	1.9153	1.49893	1.84123	0	0
Vmn1r-ps2	0	0	0	0	0	0	0	0	0	0	0	0	0	0	0	0	0	0	0	0
Vmn1r-ps3	0	0	0	0	0	0	0	0	0	0	0	0	0	0	0	0	0	0	0	0
Gm12594	0	0	0	0	0	0	0	0	0	0	0	0	0	0	0	0	0	0	0	0
Vmn1r2	0	0	0	0	0	0	0	0	0	0	0	0	0	0	0	0	0	0	0	0
Rpsa-ps11	13.8109	6.13074	8.69864	2.39208	6.09048	4.94697	6.30379	5.49301	9.5846	5.63087	6.87229	6.65902	9.46404	9.28569	3.87235	6.70353	5.24626	16.5711	10.9869	8.83606
Vmn1r3	0	0	0	0	0	0	0	0	0	0	0	0	0	0	0	0	0	0	0	0
AI838599	2.30181	3.50328	2.60959	3.58811	6.09048	0	5.40325	10.2013	7.18845	3.75391	3.43615	2.85386	8.60367	5.80356	5.16314	9.57648	5.99572	0	8.78952	0
Gm11783	0	0	0	0	1.2181	0	0	0	0	0	0	0	0	0	0	0	0	0	0	0
Gm11786	0	0	0	0	0	0	0	0	0	0	0	0	0	0	0	0	0	0	0	0
Gm11784	0	0	0	0	1.2181	0	0	0	1.19808	0	0	0	0	0	0	0	0	0	0	2.20902
Ugcg	3301.95	5418.7	4305.83	6266.04	6058.81	5673.19	6067.85	5366.67	7091.41	7553.81	3858.79	5738.17	3215.19	3126.96	2538.97	3479.13	3128.27	4756.82	3125.77	2550.31
Gm11785	0	0	0	0	0	0	0	0	0	0.938478	0	0	0	0	0	0	0	0	0	0
Gm11787	0	0	0	0	1.2181	0.989395	0	0	0	0	1.14538	0	1.72073	1.16071	0	0.957648	2.2484	0	7.69083	3.31352
Mir3471-2	0	0	0	0	0	0	0	0	0	0	0	0	0	0	0	0	0	0	0	0
Susd1	735.429	1039.6	695.022	874.304	979.349	624.308	617.772	610.509	682.903	774.244	508.55	488.962	534.288	389.999	424.668	485.527	339.508	378.373	508.694	395.414
Tmem68	683.639	595.557	599.337	651.841	644.373	839.007	741.146	945.583	974.035	914.077	643.705	793.374	585.05	646.516	804.158	843.688	683.513	609.447	776.774	1024.98
Gm12527	2.30181	0	2.60959	0	1.2181	2.96818	2.70163	0.784716	3.59423	5.63087	6.87229	3.80515	6.02257	9.28569	1.29078	3.83059	2.99786	1.84123	2.19738	1.10451
Tgs1	706.657	744.447	765.481	800.149	830.741	906.285	891.537	902.423	896.16	1021.06	786.878	824.767	730.452	795.087	770.598	861.883	861.136	666.525	800.945	915.637
Ankrd6	454.608	460.681	417.535	482.003	486.02	379.927	437.663	386.08	378.592	471.116	421.501	533.673	462.017	371.428	382.072	462.544	450.429	475.958	453.759	403.145
Gm56170	0	0	0.869864	3.58811	1.2181	0	0	3.92358	0	0	1.14538	0.951288	0	1.16071	2.58157	0.957648	4.49679	0	0	1.10451
Gm11941	0	1.75164	0.869864	0	0	0	0	0	0	0	0	0	0	0	0	0	0	0	0	0
Gm11942	37.9799	16.6406	35.6644	22.7247	21.9257	32.65	29.7179	47.083	31.15	23.4619	28.6346	25.6848	42.158	29.0178	46.4682	47.8824	35.9743	108.633	45.0463	55.2254
Lyn	1417.92	498.341	696.761	412.633	422.679	1018.09	671.804	925.18	660.14	540.563	973.575	774.349	1228.6	1291.87	1346.29	2106.82	1246.36	1531.9	2917.02	2819.81
Gm11805	3.45272	2.62746	0	0	0	0	2.70163	4.7083	1.19808	1.87696	2.29076	1.90258	0	1.16071	0	0	2.99786	0	1.09869	3.31352
Rragd	5386.24	7246.53	5506.24	7466.86	8058.92	6371.7	7581.66	7447.74	8961.6	9738.58	7190.71	8305.7	5145.86	4594.1	5472.92	6442.1	5329.45	5730.83	4727.66	5502.66
Gm22781	0	0.87582	1.73973	0	0	4.94697	0.900542	0.784716	4.7923	0.938478	3.43615	0	0	2.32142	1.29078	0.957648	1.49893	0	1.09869	7.73155
Rps20	10247.7	7476	9983.43	5670.41	5977.2	8729.43	8222.85	8541.63	6702.03	4178.1	9110.37	7097.56	10296	8555.6	10996.2	12533.7	9829.24	13401.4	13611.7	18523.7
Gm24016	16.1127	13.1373	8.69864	4.78415	4.87238	12.8621	11.707	11.7707	10.7827	9.38478	8.01768	5.70773	13.7659	9.28569	10.3263	11.4918	17.9872	9.20615	18.6777	12.1496
Gm11943	1.15091	0.87582	0	1.19604	0	0.989395	0.900542	3.13886	1.19808	1.87696	1.14538	0	0	0	0	1.9153	0	0	0	0
Gm24125	0	0	0	0	0	0	0	0	0	0	0	0	0	0	0	0	0	0	0	0
	338.367	366.093	354.035	364.791	331.322	367.065	365.62	370.386	418.128	398.853	366.522	399.541	345.007	401.606	373.037	357.203	475.911	393.102	314.225	277.231
Mos	5.75453	0.87582	0	1.19604	0	0.989395	0.900542	5.49301	1.19808	1.87696	1.14538	0.951288	1.72073	0	0	0	0.749466	0	2.19738	2.20902
Plag1	98.978	135.752	174.843	186.582	160.789	205.794	190.014	149.881	164.136	185.819	160.354	192.16	167.772	174.107	86.4825	112.045	152.142	90.2202	109.869	86.1516
Ube2j1	2378.92	2824.52	2640.04	2880.06	3090.31	2257.8	2626.88	2799.08	3105.41	3302.5	2652.71	2977.53	2509.69	2531.51	2593.18	2527.23	2708.57	2925.71	2387.45	2829.75
Btf3-ps8	0	0.87582	0	0	0	0.989395	0	0	2.39615	0	2.29076	1.90258	1.72073	0	0	0.957648	0.749466	0	0	0
Gabrr2	26.4709	21.0197	22.6165	39.4692	15.8352	17.8091	18.0108	9.41659	20.3673	22.5235	72.1591	102.739	80.0142	47.5892	89.0641	78.5271	163.383	38.6658	27.4673	16.5676
Chchd7	733.128	863.558	812.453	867.127	829.523	730.173	910.448	820.028	863.812	872.784	796.041	1004.56	931.778	775.355	743.491	791.975	798.181	858.013	614.168	818.44
Gabrr1	24.169	24.5229	20.0069	58.6058	2.43619	27.703	7.20434	7.84716	2.39615	0.938478	19.4715	24.7335	12.0451	18.5714	10.3263	88.1036	242.827	16.5711	10.9869	6.62705
Uba52rt	301.538	221.582	292.274	186.582	210.731	229.54	302.582	262.095	267.171	188.634	247.403	205.478	332.102	227.499	256.866	316.024	276.553	365.484	404.318	461.684
Pm20d2	103.582	141.883	105.254	145.917	170.533	106.855	97.2585	109.076	130.59	152.033	146.609	155.06	103.244	156.696	108.426	117.791	143.897	47.872	88.9939	96.0922
Rps10-ps3	0	0	0	0	0	0	0	0	0	0	0	0	0	0	0	0	0	0	0	0
Gm11930	0	2.62746	0.869864	0	0	0	0.900542	1.56943	2.39615	0.938478	2.29076	0	0	3.48213	1.29078	0.957648	0.749466	0	0	2.20902
Sdr16c5	2.30181	6.13074	6.08905	9.5683	4.87238	7.91516	0.900542	3.92358	0	0	2.29076	0.951288	0.860367	2.32142	2.58157	0	0	0	0	0
Srsf12	230.181	264.498	194.85	276.285	294.779	189.964	205.324	178.131	228.832	199.896	150.045	191.209	141.961	141.607	114.88	111.087	120.664	196.091	85.6978	80.6291
Pnrc1	1484.67	1594.87	1472.68	1332.39	1261.95	1807.62	2039.73	2108.53	1985.21	1834.72	1880.72	2010.07	1845.49	2073.03	2203.37	2208.34	2009.32	3111.68	2177.6	2398.99
Sdr16c6	5.75453	1.75164	16.5274	17.9406	0	7.91516	5.40325	29.8192	0	0	0	0	0	0	0	0	0	0	1.09869	0
Gm11934	0	1.75164	0.869864	1.19604	3.65429	0	3.60217	2.35415	3.59423	2.81543	1.14538	0	0.860367	1.16071	5.16314	6.70353	2.99786	0	1.09869	0
Ptbp3	3991.34	2085.33	4376.29	2325.1	2454.46	4890.58	3526.52	4310.44	3202.46	2030.87	3509.45	3066.95	3943.06	4761.24	6770.16	5789.94	4289.94	3073.93	6998.66	7828.75
Penk	1056.53	1682.45	1403.96	1235.51	600.521	845.932	1060.84	441.01	207.267	231.804	4783.12	4217.06	4754.39	4274.9	2711.94	2753.24	2400.54	6066.85	1528.28	1265.77
A830012C17Rik	138.109	221.582	218.336	172.229	79.1762	140.494	139.584	68.2703	21.5654	33.7852	676.921	601.214	667.645	595.445	384.654	396.466	346.253	772.396	213.146	129.227
Gm11780	0	0	0	0	0	0	0	0	0	0	0	0	0	0	0	0	0	0	0	0
Gm26436	0	0	0	0	0	0	0	0	0	0	0	0	0	0	0	0	0	0	0	0
Bpnt2	4780.87	5555.32	4994.76	5968.23	6758	6241.1	6078.66	6590.83	7540.69	8117.83	4934.31	6065.41	4187.41	4435.08	4706.2	4501.9	3856	4577.3	3949.79	5219.9
Rngtt	622.64	711.165	597.597	648.252	760.092	628.266	720.434	813.75	869.803	842.753	635.687	687.781	586.771	617.498	685.406	664.608	711.243	791.729	598.786	725.662
Gm11779	0	0	0	0	0	0.989395	0	0	0	0	0	0	0	0	0	0	0	0	0	0
Gm11782	0	0.87582	0	1.19604	0	0.989395	0	0.784716	1.19808	0	0	0	0	1.16071	0	0	0	0	0	0
Gm11781	0	0	0	0	0	0	0	0	0	0	0	0	0	0	0	0	0	0	0	0
Gm12529	0	0	0	0	1.2181	0	0	0.784716	0	0.938478	0	0	0.860367	0	0	0	0	0	0	0
4930423M02Rik	0	0	0	0	1.2181	0	0	0	0	0	0	0	0	0	0	0	0	0	0	0
Mir8118	0	0	0	0	0	0	0	0.784716	0	0	0	0	0	0	0	0.957648	0	0	0	0
Gm11935	0	0	0	0	0	0	0	0	0	0	0	0	0	1.16071	0	0	0	0	1.09869	0
Gm56177	0	0	0	0	0	0	0	0	0	0	0	0.951288	0	0	0	0	0	0	0	0
Gm24341	0	0	0	0	0	0	0	0	0	0	0	0	0	0	0	0	0	0	0	0
Fam110b	578.906	890.709	821.152	804.933	789.326	816.25	1126.58	796.487	911.735	736.705	813.221	729.638	791.538	641.873	566.654	593.742	594.326	852.489	422.996	592.016
Cnr1	59.8471	60.4316	47.8425	53.8217	63.341	88.0561	65.7396	77.6869	74.2807	80.7091	71.0137	69.444	55.0635	37.1428	33.5604	74.6965	121.413	44.1895	42.8489	56.3299
Hsdl2	3890.06	4447.41	3663.87	4000.75	5130.62	3124.51	3373.43	3615.97	3339.04	4331.07	3858.79	3933.58	3026.77	3190.8	3548.36	3050.11	2638.87	3589.48	2748.92	3404.09
Gm56179	0	0	0	0	0	0	0	0	0	0	0	0	0	0	0	0	0	0	0	0
Gm24337	0	0	0	0	0	0	0	0	0	0	0	0	0	0	0	0	0	0	0	0
Gm11796	2.30181	0.87582	0	0	0	0	0	0	0	0.938478	0	0	0	0	0	0	0	0.920615	0	0
Gm11797	0	0	0	0	0	0	0	0	0	0	0	0	0	0	0	0	0	0	0	0
Spaca1	10.3582	12.2615	17.3973	15.5485	23.1438	11.8727	8.10488	7.84716	13.1788	9.38478	12.5992	11.4155	31.8336	37.1428	59.3761	14.3647	41.9701	9.20615	40.6515	30.9262
E130308A19Rik	944.894	1198.12	1135.17	1246.27	1367.92	1076.46	1121.17	941.659	1140.57	1075.5	915.16	926.555	871.552	898.391	902.258	723.982	1013.28	823.95	691.076	801.873
Gm11798	0	0	0	0	0	0	0	0	0	0	0	0	0	0	0	0	0	0	0	0
Cyp7a1	0	0	0	0	0	0	0	0	0	0	0	0	0	0	0	0	1.49893	0	0	0
4930430E12Rik	0	0.87582	0	0	1.2181	0	0.900542	1.56943	4.7923	0.938478	2.29076	0	0.860367	1.16071	0	2.87294	2.99786	2.76184	4.39476	3.31352
Inip	798.729	876.695	854.207	806.129	755.219	711.375	932.061	917.333	1065.09	928.154	688.375	717.271	781.214	710.355	715.094	814.958	758.459	789.887	831.709	1006.21
Snx30	773.409	880.199	718.508	778.621	900.173	1179.36	1329.2	1294	1528.74	1426.49	673.485	742.956	690.875	1044.64	712.513	735.473	1041.76	797.252	886.643	928.891
Gm12543	9.20725	14.0131	13.9178	9.5683	8.52667	7.91516	9.90596	10.986	13.1788	4.69239	3.43615	8.56159	10.3244	16.25	9.03549	11.4918	9.74305	9.20615	12.0856	8.83606
Gm12542	4.60363	0.87582	2.60959	0	0	1.97879	2.70163	6.27773	0	3.75391	1.14538	1.90258	1.72073	1.16071	0	6.70353	0	5.52369	6.59214	1.10451
Gm25623	0	0	0	0	0	0	0	0	0	0	0	0	0	0	0	0	0	0	0	0
Gm12753	1.15091	0	0	0	0	0	0	0	0	0	0	0	0	0	0	0.957648	0.749466	0	0	1.10451
Gm12751	63.2999	60.4316	67.8494	52.6257	58.4686	63.3212	91.8553	89.4576	55.1115	48.8008	52.6876	60.8824	74.852	56.8749	78.7378	67.0353	66.7024	77.3316	101.08	108.242
Slc46a2	237.087	53.425	267.918	41.8613	82.8305	210.741	180.108	203.241	81.4691	2.81543	186.697	87.5185	317.476	176.428	312.37	361.033	274.304	177.679	390.035	318.098
Gm12752	0	0	0	0	0	0	0	1.56943	0	0	0	0	0	0	0	0	0	0	0	0
Gm12754	0	0	0	0	0	0	0.900542	0	0	0	0	0	0	0	0	0	0	0	0	0
Gm56181	0	0	0	0	0	0	0	0	0	0	0	0	0	0	0	0	0	0	0	0
Mup4	0	0	0	0	0	0	0	0	1.19808	0	0	0	0	0	0	0	0	0	0	0
Gm12351	0	0	0	0	0	0	0	0	0	0	0	0	0	0	0	0	0	0	0	0
Gm12350	64.4508	50.7975	38.274	49.0375	57.2505	43.5334	49.5298	58.069	67.0922	52.5547	35.5069	54.2234	49.9013	44.107	45.1774	36.3906	31.4776	99.4264	41.7502	45.2848
Mup6	0	0	0	0	0	0	0.900542	2.35415	2.39615	0	0	0	0	0	0	0	0	0	0	0
Akirin2	1438.63	1191.11	1138.65	989.123	1143.79	1425.72	1335.5	1709.11	1501.19	1295.1	1100.71	1194.82	1288.83	1394.01	1530.87	1462.33	1305.57	1206.01	1548.05	1607.06
Mup7	0	0	0	0	0	0	0	0	0	0	0	0	0	0	0	0	0	0	0	5.52254
Mup-ps1	0	0	0	0	0	0	0	0	0	0	0	0	0	0	0	0	0	0	0	0
Sdcbp	13077.8	15382	11363	13582.2	16954.7	11499.7	11828.6	12320.8	13014.7	15635	13452.5	14491	11591.7	10794.6	11873.9	13028.8	8333.31	9519.16	10355.2	11349.9
Mup2	0	0	0	0	0	0	0	0	0	0	0	0	0	0	0	0	0	0	0	0
Mup-ps2	0	0	0	0	0	0	0	0	0	0	0	0	0	0	0	0	0	0	0	0
Gm37689	4.60363	2.62746	7.82878	8.37226	3.65429	2.96818	4.50271	3.13886	7.18845	13.1387	2.29076	4.75644	2.5811	0	2.58157	3.83059	0.749466	0.920615	4.39476	3.31352
Mup8	0	0	0	0	0	0	0	0	0	0	0	0	0	0	0	0	0	0	0	0
Mup-ps3	0	0	0	0	0	0	0	0	0	0	0	0	0	0	0	0	0	0	0	0
Orc3	835.558	1106.16	1020.35	1363.48	1372.79	1190.24	1070.74	1228.08	1371.8	1603.86	1036.57	1149.16	930.057	1000.53	973.251	926.045	1061.24	858.013	852.584	1020.57
Nsmaf	1634.29	1907.54	1720.59	1939.97	2051.27	1716.6	1810.09	1722.45	1960.05	2017.73	1601.24	1764.64	1670.83	1696.96	1426.32	1444.13	1525.16	1423.27	1518.39	1677.75
Gm11803	0	0	0	0	0	0	0	0	0	0	0	0	0.860367	0	0	0	0	0	0	0
Gm11801	0	0	0	0	0	0	0.900542	0	3.59423	0	0	0	0	0	0	0	0	0	0	0
Gm22473	0	0	0	0	0	0	0	0	0	0	0	0	0	0	0	0	0	0	0	0
Gm11802	79.4126	115.608	101.774	82.5266	57.2505	85.0879	99.0596	57.2843	79.073	82.586	135.155	131.278	164.33	112.589	89.0641	70.8659	116.917	115.997	67.0201	66.2705
Gm11804	0	0	0	0	0	0	0	0	0	0	0	0	0	0	0	0	0	0	0	0
8430436N08Rik	0	0	0	0	1.2181	0	0	0	0	0	0	0	0	0	0	0.957648	0	0	0	0
Gm11795	0	0	0	0	0	0	0	0	0	0	0	0	0	0	0	0	0	0	0	0
Gm11794	0	0	0	0	0	0	0	0	0	0	0	0	0	0	0	0	0	0	0	0
Gm23860	0	0	0	0	0	0	0	0	0	0	0	0	0	0	0	0	0	0	0	0
Gm11800	0	0	0	0	0	0	0	0	0	0	0	0	0	0	0	0	0	0	0	0
Rars2	749.24	714.669	684.583	751.112	773.491	667.841	803.283	842	827.87	832.43	688.375	661.145	728.731	750.98	796.414	784.313	799.68	644.43	867.965	998.475
Car8	138.109	237.347	134.829	208.111	147.39	259.221	282.77	269.158	298.321	467.362	219.913	132.229	103.244	54.5534	83.9009	189.614	278.801	182.282	109.869	133.645
Gm11799	0	0	0.869864	0	0	0	0	0	0	0.938478	0	0	0	0	0	1.9153	0.749466	0	0	0
Gm56183	0	0.87582	0	0	0	0	0	0	0	0.938478	0	0	0.860367	0	0	0	0.749466	0	0	0
Gm37386	0	0	0	0	0	0	0	0	0	0	0	0	0	0	0	0.957648	0	0	0	0
Gm11810	21.8672	11.3857	10.4384	7.17623	19.4895	9.89395	11.707	15.6943	11.9808	8.4463	9.16306	2.85386	15.4866	17.4107	16.7802	19.153	9.74305	40.507	8.78952	20.9856
Rab2a	7630.51	7842.09	7345.14	7142.74	8135.66	6132.27	6915.26	7840.1	8427.26	7512.51	7264.01	8005.09	6718.61	6793.64	8599.2	7389.21	5911.78	8999.01	7029.42	8425.19
Gm11809	0	0	0	0	0	0	0	0	0	0	0	0	0	0	0	0	0	0	0	0
Slc35a1	3031.49	2238.59	2439.1	1981.83	2448.37	2425.01	2267.56	2252.13	2124.19	2033.68	2752.35	2837.69	2716.18	3193.12	3726.49	3821.97	2896.68	2296.93	4280.5	4521.85
Gm56184	5.75453	0	1.73973	1.19604	6.09048	0.989395	3.60217	4.7083	5.99038	1.87696	2.29076	4.75644	6.02257	5.80356	10.3263	11.4918	3.74733	1.84123	7.69083	15.4631
Chd7	1421.37	1753.39	1854.55	1550.06	1421.52	1783.88	1548.93	1151.18	1423.31	1054.85	2351.47	2221.26	2755.76	2272.67	2084.62	1710.36	3698.61	2926.63	1443.68	1021.67
Cfap206	84.0162	49.0459	49.5823	46.6455	43.8514	46.5015	47.7287	33.7428	26.3577	24.4004	50.3968	47.5644	49.0409	63.8391	63.2484	87.1459	116.917	51.5544	81.3031	77.3155
Rps18-ps2	0	0	0	0	0	0	0	0	0	0	0	0	0	0	0	0	0	0	0	0
Gm23423	0	0	0	0	0	0	0	0	0	0	0	0	0	0	0	0	0	0	0	0
Gm136	1.15091	1.75164	0.869864	0	0	0.989395	0.900542	1.56943	2.39615	2.81543	0	0	0	1.16071	1.29078	1.9153	0.749466	0	0	1.10451
Clvs1	235.936	288.145	287.055	310.97	275.29	324.521	262.058	241.692	249.2	228.989	444.408	533.673	430.184	860.087	542.129	438.603	406.21	367.325	494.411	525.746
Gm11817	0	0	0	0	0	0	0	0	0	2.81543	0	0	0	1.16071	0	0.957648	0	0	3.29607	0
Smim8	612.282	733.061	572.371	613.567	657.772	400.705	460.177	432.378	466.051	430.761	654.013	666.853	553.216	568.749	548.583	586.08	475.161	764.11	403.219	592.016
Zfp292	1200.4	1396.93	1485.73	1791.66	1754.06	2453.7	1850.61	2019.07	2372.19	2539.52	1157.98	1544.89	1170.1	1426.51	1354.03	1305.27	1628.59	1090.93	1261.3	1307.74
Gm12363	0	0.87582	0	0	0	0.989395	0	0	0	0	0	0	0	2.32142	0	0	0	0	0	2.20902
Cga	0	0	0	1.19604	0	0	0	0	2.39615	0	0	0	0	0	0	0	0	0	0	0
Platr9	0	0	0	1.19604	0	0	0	0	1.19808	0	0	0	0	0	0	0	0	0	0	0
Gm12361	0	0	0	0	0	0	0	0	0	0	0	0	0	0	0	0.957648	0	0	0	0
Gm12362	2.30181	0.87582	0	4.78415	2.43619	0.989395	1.80108	0	0	3.75391	1.14538	0.951288	1.72073	0	0	0.957648	0	3.68246	4.39476	0
Mob3b	898.858	1058.87	808.104	992.711	1162.06	737.099	722.235	639.543	802.711	744.213	949.522	1180.55	824.232	788.123	1132.02	725.897	558.352	377.452	492.213	546.731
Gm12364	0	0.87582	0	1.19604	3.65429	0.989395	0	0	0	0	0	0	0	0	0	0	0.749466	0	2.19738	0
Ifnk	0	0	1.73973	2.39208	1.2181	0.989395	1.80108	0	3.59423	0.938478	0	0.951288	0	1.16071	0	0	0	0	0	0
C9orf72	261.256	265.373	253.131	266.716	264.327	319.574	305.284	337.428	420.524	360.375	270.31	316.779	271.016	342.41	289.136	344.753	414.454	238.439	323.015	324.725
Gm12366	13.8109	6.13074	7.82878	5.98019	10.9629	11.8727	11.707	10.986	3.59423	4.69239	8.01768	9.51288	10.3244	9.28569	20.6525	12.4494	5.24626	11.0474	5.49345	11.0451
Gm12367	4.60363	1.75164	3.47946	2.39208	1.2181	1.97879	1.80108	2.35415	2.39615	4.69239	2.29076	4.75644	0	4.64284	5.16314	0.957648	2.99786	0	4.39476	5.52254
Gm12368	0	0	0	0	0	0	0	0	0	0	0	0	0	0	0	0	0	0	0	0
Gm12365	0	0	0	0	0	0	0	0	0	0	0	0	0	0	0	0	0	0	0	3.31352
Lingo2	47.1872	102.471	86.1166	83.7226	102.32	43.5334	57.6347	48.6524	64.6961	84.463	104.23	75.1518	122.172	105.625	56.7945	75.6542	56.9594	106.791	34.0594	22.0902
Gm12369	0	0	0	0	0	0	0	0	0	0	0	0	0	0	0	0	0.749466	0	0	0
Gm12370	0	0	0	0	0	0	0	0	0	0	0	0	0	0	0	0	0	0	0	0
Mir876	0	0	0	0	0	0	0	0	0	0	0	0	0	0	0	0	0	0	0	0
Mir873a	0	0	0	0	0	0	0	0	0	0	0	0	0	0	0	0	0	0	0	0
Mir873b	0	0	0	0	0	0	0	0	0	0	0	0	0	0	0	0	0	0	0	0
Gm56187	0	0	0	0	0	0	0	0	0	0	0	0	0	0	0	0	0	0	0	0
Taf9-ps	0	0	0	2.39208	1.2181	0.989395	0.900542	0.784716	1.19808	2.81543	0	0.951288	1.72073	0	0	1.9153	0	0	2.19738	1.10451
Rpl23a-ps6	0	0	0	0	0	0	0	0	0	0	0	0	0	0	0	0	0	0	0	0
Gm12374	0	0	0	0	0	0	0	0	0	0	0	0	0	0	0	0	0	0	0	0
Gm22732	0	0	0	0	0	0	0	0	0	0	0	0	0	0	0	0	0	0	0	0
Gm12375	0	0	0	0	0	0	0	0	0	0	0	0	0	0	0	0	0	0	0	0
Gm12378	0	0	0	0	0	0	0	0	0	0	0	0	0	0	0	0	0	0	0	0
Gm12379	0	0	0	0	0	0	0	0	0	0	0	0	0	0	0	0	0	0	0	0
Gm12380	0	0.87582	1.73973	1.19604	0	0	0	0	0	0.938478	2.29076	0.951288	0.860367	5.80356	1.29078	0.957648	0.749466	0.920615	1.09869	6.62705
Gm12382	0	0	0	0	0	0	0	0	0	0	0	0	0	0	0	0	0	0	0	0
Gm25581	0	0	0	0	0	0	0	0	0	0	0	0	0	0	0	0	0	0	0	0
Gm12383	0	0	0	0	0	0	0	0	0	0	0	0	0	0	0	0	0	0	0	0
Gm23607	0	0	0	0	0	0	0	0	0	0	0	0	0	0	0	0	0	0	0	0
Gm17094	0	0	0	0	0	0	0	0	0	0.938478	0	0	0	0	0	0	0	0	0	0
1700009N14Rik	0	0	0	0	0	0.989395	0	0	0	0	0	0	0	0	0	0	0.749466	0	0	0
Gm12385	0	0	0	0	0	0	0	0	0	0	0	0	0	0	0	0	0	0	0	0
Gm12384	0	0	0	0	0	0	0	1.56943	0	0	0	0	0	0	0	0	0	0	0	0
Gm12386	0	0	0	0	0	0	0	0	0	0	0	0	0	0	0	0	0	0	0	0
Gm22850	0	0	0	0	0	0	0	0	0	0	0	0	0	0	0	0	0	0	0	0
Gm12387	0	1.75164	0	0	1.2181	0	0	0	0	0.938478	0	0	0	0	0	0.957648	0	0	0	0
Gm26087	0	0	0	0	0	0	0	0	0	0	0	0	0	0	0	0	0	0	0	0
Gm12388	0	0	0	0	0	0	0	0	0	0	0	0	0	0	0	0	0	0	0	0
Gm12389	4.60363	2.62746	10.4384	3.58811	6.09048	8.90455	2.70163	3.13886	3.59423	4.69239	2.29076	3.80515	5.1622	3.48213	2.58157	0	2.99786	4.60307	2.19738	1.10451
Aco1	4961.56	5288.2	4031.82	5114.26	5844.42	3357.02	3549.04	3597.92	3454.05	4434.31	5408.5	5024.7	4118.58	4036.95	4809.46	3581.6	2852.47	2720.42	2642.35	2675.12
Rigi	1125.59	1000.19	1104.73	944.87	1045.13	1122.96	1242.75	1286.93	1128.59	1250.99	1364.15	1565.82	1611.47	1569.28	1712.87	2615.34	1973.34	2027.19	2796.17	2490.67
Topors	1687.23	1758.65	1577.93	1675.65	1813.74	1902.61	1937.97	2136	2300.3	2460.69	1342.39	1490.67	1487.58	1490.35	1506.34	1585.86	1663.81	1907.51	1802.95	1821.33
Smim27	657.168	921.362	694.152	843.207	892.864	838.017	925.757	911.84	1148.95	1076.43	761.679	858.062	597.955	641.873	645.392	735.473	564.348	747.539	493.312	781.992
Ndufb6	2011.78	2201.81	1739.73	2050.01	2140.19	1866.99	2138.79	2297.65	2736.4	2479.46	1908.21	1875.94	1539.2	1344.1	1414.7	1691.21	1441.22	2407.41	1314.03	2135.01
4930509K18Rik	0	0	0	0	0	0	0	0	0	0	0	0	0	0	0	0	0	0	0	0
Gm23338	2.30181	0	0	0	0	0	0	0	1.19808	0	0	0	0	0	0	0	0.749466	0	0	0
Asph	2756.42	3269.43	3276.78	3747.19	3667.69	3354.05	3144.69	2244.29	2568.67	2773.2	5316.86	5904.65	5489.14	5719.99	4498.38	4615.86	4142.3	5549.46	4746.34	4830.01
Tmem215	31.0745	66.5623	66.9796	87.3107	4.87238	49.4697	20.7125	10.2013	15.575	4.69239	49.2514	26.6361	74.852	18.5714	63.2484	83.3154	275.054	47.872	23.0725	58.5389
4933428C19Rik	0	0	0	0	1.2181	0	0.900542	0	0	0.938478	0	0	0	1.16071	0	0	0	0	0	0
Gm12391	0	0.87582	0.869864	0	3.65429	0	0.900542	2.35415	2.39615	0.938478	1.14538	1.90258	0	1.16071	1.29078	0	0.749466	1.84123	0	2.20902
Gm56192	1.15091	6.13074	1.73973	3.58811	4.87238	5.93637	1.80108	3.13886	0	1.87696	4.58153	7.61031	5.1622	1.16071	1.29078	4.78824	2.2484	5.52369	8.78952	4.41803
Gm24152	0	0	0	0	0	0	0	0	0	0	0	0	0	0	0	0	0	0	0	0
Aptx	1004.74	922.238	877.693	844.403	946.46	755.897	801.482	757.251	847.039	780.813	922.033	855.208	862.948	843.837	908.712	942.325	893.363	910.488	956.959	963.131
Gdf6	118.543	147.138	131.35	93.2909	112.065	36.6076	25.2152	25.1109	9.5846	31.9082	148.9	89.4211	156.587	109.107	92.9364	67.993	71.1992	123.362	35.1581	19.8811
Gm11834	0	0	0	0	0	0	0	0	0	0	0	0	0	0	0	0	0	0	0	0
Gm11835	0	0	0	0	0	0	0	0	0	0	0	0	0	0	0	0	0	0	0	0
Gm12390	1.15091	0	0	0	1.2181	0.989395	4.50271	0	0	0.938478	1.14538	0.951288	1.72073	2.32142	3.87235	0.957648	1.49893	0	0	0
Gm11814	5.75453	4.3791	4.34932	3.58811	4.87238	5.93637	3.60217	7.06244	5.99038	0	1.14538	5.70773	7.74331	9.28569	7.7447	5.74589	13.4904	4.60307	16.4804	2.20902
1700123O12Rik	0	0	0	0	0	0	0	0	0	0	0	0	0	0	0	0	0	0	0	0
Gm11815	0	0	1.73973	0	0	0	0	0	0	0	0	0	0	0	0	0	0	0	0	0
Gm11813	0	0	0	0	0	0	0	0	0	0	0	0	0	0	0	0	0	0	0	0
Gm12920	0	0.87582	0.869864	0	0	0	1.80108	0	1.19808	0	0	0	0	0	0	0	0	0	0	0
Mir3471-1	0	0	0	0	0	0	0	0	0	0	0	0	0	0	0	0	0	0	0	0
Gm12918	42.5835	35.0328	32.185	28.7049	25.58	30.6712	31.519	24.3262	31.15	24.4004	36.6522	21.8796	41.2976	30.1785	37.4327	48.84	35.9743	64.443	63.724	70.6885
Gm12919	2.30181	0.87582	1.73973	3.58811	2.43619	2.96818	0.900542	0	4.7923	0.938478	1.14538	2.85386	1.72073	1.16071	0	0.957648	0	0	0	1.10451
Gm56194	1.15091	1.75164	0.869864	3.58811	0	0	1.80108	3.13886	1.19808	1.87696	1.14538	0	0.860367	0	0	0.957648	2.99786	0	0	1.10451
Cfap418	437.345	605.191	562.802	617.155	630.974	646.075	717.732	653.668	714.053	767.675	650.577	808.595	640.974	603.57	557.619	678.015	641.543	577.225	551.543	572.135
Dnaja1	3992.5	4445.66	3824.79	4425.34	5148.89	4062.45	4450.48	5259.17	5620.17	6446.4	4353.6	4870.6	3720.23	3628.38	4206.66	4129.38	3706.11	4267.97	3173.02	4135.28
Rps11-ps3	13.8109	4.3791	1.73973	10.7643	10.9629	9.89395	3.60217	7.06244	8.38653	1.87696	6.87229	8.56159	26.6714	5.80356	5.16314	7.66118	8.24412	28.5391	5.49345	18.7766
Mir207	54.0926	67.4381	46.1028	59.8019	73.0857	56.3955	63.0379	69.8397	65.8941	77.8936	53.833	34.2464	34.4147	31.3392	38.7235	45.9671	39.7217	123.362	24.1712	60.7479
Plekhf2	1482.37	1167.47	1800.62	1046.53	1258.29	1681.97	1493.1	1907.64	1381.38	1145.88	1289.7	1234.77	1476.39	1650.53	2484.76	1922.96	1916.38	1048.58	2106.19	2421.08
Ndufaf6	116.242	171.661	141.788	149.505	142.517	154.346	136.882	143.603	148.561	162.357	137.446	116.057	128.195	92.8569	116.171	149.393	167.131	196.091	156.014	160.154
Smu1	2006.03	2096.71	1900.65	2012.93	2188.92	2129.18	2232.44	2602.12	2641.76	2725.34	2076.58	1889.26	1987.45	1846.69	1852.27	2095.33	1896.9	1682.88	2096.3	2410.04
Psenen-ps	33.3763	28.0262	26.0959	27.5089	47.5057	26.7137	27.9168	43.1594	40.7346	37.5391	30.9253	34.2464	39.5769	22.0535	37.4327	37.3483	44.2185	63.5224	37.3555	51.9119
Gm11829	0	0	0	0	2.43619	0	0.900542	2.35415	3.59423	0.938478	3.43615	0	0.860367	1.16071	1.29078	0	0	4.60307	0	0
Mir684-2	0	0	0	0	1.2181	0	0	0	0	0	0	0	0	0	1.29078	0	0	0	0	0
Gm11830	0	0	0	0	1.2181	0	0	0	0	0	1.14538	2.85386	0	1.16071	0	0	0	0.920615	0	2.20902
Trp53inp1	1531.86	1317.23	1039.49	1733.06	1578.65	1671.09	1794.78	2294.51	3026.34	2910.22	1272.52	1598.16	1082.34	1457.85	917.747	970.097	1269.59	1150.77	1028.37	1531.95
B4galt1	7059.66	6830.52	6112.54	6288.77	7058.87	6683.36	6520.82	6376.6	7123.76	7396.14	5761.27	6645.7	5722.3	5426.33	6847.61	6139.48	5656.97	4681.33	6755.85	7255.51
Mir5123	0	0	0	0	0	0	0	0	0	0	0	0.951288	0.860367	0	0	0	1.49893	0	0	0
Gm56196	0	0	0	0	0	0	0	0	0	0	0	0	0	0	1.29078	0	0.749466	0	1.09869	0
Gm56197	0	0	0	0	0	0	0	0	0	0	0	0	0	0	1.29078	0	0	0	1.09869	0
Gm12397	3.45272	4.3791	4.34932	2.39208	1.2181	0.989395	3.60217	3.13886	2.39615	1.87696	3.43615	5.70773	1.72073	1.16071	1.29078	4.78824	0	0	1.09869	3.31352
Spink4	0	0.87582	3.47946	1.19604	0	0.989395	3.60217	0.784716	1.19808	0	0	0.951288	0	2.32142	5.16314	6.70353	0.749466	0	15.3817	3.31352
Ccne2	223.276	238.223	249.651	266.716	274.072	358.161	407.946	963.631	981.224	924.4	199.297	252.091	213.371	222.857	251.703	271.972	255.568	255.01	202.159	256.246
Bag1	3530.98	3011.07	3079.32	2432.74	2801.62	2846.49	3105.97	3008.6	3485.2	2600.52	3160.11	2631.26	3062.05	2957.49	3402.51	3209.08	2960.39	3792.93	3497.13	4339.61
Chmp5	3786.48	2919.11	2773.13	2467.43	2875.92	2923.66	2997	3492.77	3372.58	3280.92	3370.86	3335.22	3230.68	3276.69	4148.58	4063.3	3077.31	4017.56	4191.5	5047.6
Ints8	636.451	782.983	751.563	914.969	885.556	951.798	937.464	1151.96	1145.36	1313.87	792.605	1006.46	665.064	851.962	775.761	858.052	883.62	503.576	671.3	902.383
Nfx1	2667.8	3031.21	2749.64	3391.96	3447.21	2827.69	3172.61	3250.29	3582.25	3752.97	2740.9	3046.02	2867.6	2785.71	2559.62	2581.82	2893.69	2513.28	2668.72	2689.48
Mir3094	2.30181	2.62746	0.869864	3.58811	9.74477	3.95758	3.60217	1.56943	5.99038	2.81543	3.43615	1.90258	0.860367	4.64284	1.29078	2.87294	2.99786	0	4.39476	4.41803
Aqp7	4.60363	3.50328	7.82878	7.17623	10.9629	9.89395	6.30379	7.06244	15.575	7.50782	10.3084	6.65902	6.02257	9.28569	9.03549	6.70353	11.242	7.36492	4.39476	0
Gm25637	0	0	0	0	0	0	0	0	0	0.938478	0	0	0	0	0	0	0	0	0	0
Aqp3	32468.2	7459.36	28537.6	7893.85	7917.62	25063.3	18267.5	21810.4	8574.63	110.74	19030.5	10780	26496.7	21810.9	38611.2	43334.5	28688.8	23225.3	58558	57195.8
Dpy19l4	1175.08	1278.7	1243.91	1388.6	1505.57	1596.88	1405.75	1381.1	1557.5	1883.52	1288.56	1581.04	1335.29	1326.69	1286.91	1465.2	1258.35	1523.62	1186.59	1485.56
Gm56205	1.15091	0	0	1.19604	3.65429	3.95758	0.900542	3.13886	5.99038	1.87696	0	1.90258	2.5811	0	1.29078	0	0	0	0	0
Nol6	1923.16	1997.74	1868.47	1950.74	2064.67	2026.28	2361.22	2420.85	2651.34	2459.75	1828.03	1693.29	1830.86	1785.17	1661.24	1818.57	2022.81	2018.91	2039.17	2148.27
Gm12402	0	0	0	0	0	0	0	0	0	0	0	0	0	0	0	0	0.749466	0	0	0
Ube2r2	8464.92	5707.72	7082.44	4475.57	5257.3	6607.18	6713.54	7693.35	6362.98	4659.54	7247.98	5534.59	6900.15	7766.32	10016.5	9368.67	6475.38	9805.47	10636.4	10486.2
Gm12403	4.60363	3.50328	5.21919	1.19604	7.30857	14.8409	7.20434	23.5415	28.7538	18.7696	3.43615	2.85386	11.1848	8.12498	10.3263	6.70353	7.49466	18.4123	16.4804	4.41803
Gm56206	0	0	0	0	0	0.989395	0	0	0	0	1.14538	1.90258	0.860367	0	0	0	0.749466	0	0	0
Esrp1	3570.11	1039.6	3843.93	856.363	997.62	3306.56	2582.75	2931.7	968.045	16.8926	2374.38	1425.03	3367.48	3377.67	5177.33	5023.82	3950.43	1919.48	7452.42	7420.08
Gm11821	4.60363	3.50328	7.82878	2.39208	1.2181	1.97879	0	3.92358	1.19808	1.87696	2.29076	0.951288	6.88294	2.32142	6.45392	3.83059	0.749466	0	7.69083	2.20902
Gm11822	0	0	0	0	0	0.989395	0.900542	0	0	0	0	0	0	0	0	0	0	0	0	0
Ubap2	2777.14	2731.68	3097.59	2627.69	2644.49	2518.01	2667.41	2413	2339.84	2266.42	2659.58	2275.48	2675.74	2855.35	2843.6	2739.83	2799.25	2547.34	3437.8	3027.46
Gm22888	0	0	0.869864	1.19604	3.65429	0	0.900542	1.56943	0	0.938478	0	0.951288	0.860367	1.16071	0	0	2.2484	0	1.09869	0
Gm24837	1.15091	0.87582	1.73973	1.19604	2.43619	3.95758	1.80108	0.784716	0	1.87696	0	1.90258	0	1.16071	0	0	0	0	1.09869	3.31352
Virma	1790.81	1790.18	1674.49	1956.72	2091.47	2014.41	1947.87	1954.73	2011.57	2134.1	1734.11	1855.96	1647.6	1868.75	1652.2	1864.54	1830.19	1565.97	1841.4	2003.58
Gm23090	2.30181	3.50328	0.869864	2.39208	0	0.989395	0.900542	3.13886	1.19808	0.938478	0	1.90258	0.860367	1.16071	6.45392	4.78824	1.49893	0.920615	1.09869	3.31352
Gm12401	1.15091	0.87582	0	0	0	0	0.900542	1.56943	0	0	0	0	0	0	1.29078	0	0	0	0	1.10451
Dcaf12	4298.64	3763.4	3772.6	3004.45	3511.77	3548.96	3839.01	4315.15	4055.49	3706.99	3617.12	3125.93	3706.46	3739.81	4257	4155.23	3555.46	3490.97	4472.77	5203.34
Gm11831	2.30181	0	0	0	0	0.989395	0	2.35415	3.59423	0.938478	0	1.90258	0	1.16071	1.29078	0	0	0	1.09869	5.52254
Gm56210	3.45272	0.87582	1.73973	0	0	6.92576	0	3.13886	1.19808	0.938478	3.43615	1.90258	1.72073	4.64284	3.87235	2.87294	0.749466	0	4.39476	4.41803
Gm26049	1.15091	0.87582	6.95892	1.19604	2.43619	2.96818	1.80108	5.49301	2.39615	2.81543	2.29076	4.75644	0.860367	6.96427	5.16314	3.83059	2.99786	0	2.19738	2.20902
Gm26084	0	0	0	0	0	0	0	0	0	0	0	0	0	0	0	0.957648	0	0	1.09869	0
Rad54b	362.536	493.962	387.09	554.961	550.579	317.596	364.72	361.754	386.978	445.777	312.689	421.421	348.449	345.892	375.618	260.48	314.776	240.28	208.751	240.783
Fsbp	437.345	557.021	457.549	594.431	663.862	347.277	403.443	418.254	424.119	526.486	420.355	475.644	337.264	367.945	465.973	285.379	321.521	354.437	228.528	224.215
Gm11833	0	0	0	0	0	0	0	0	0	0	0	0	0	0	0	0	0	0	0	0
Ubap1	2734.55	2313.92	2320.8	1947.15	2260.79	2304.3	2370.23	2883.83	2742.39	2508.55	2374.38	2145.15	2254.16	2128.74	2446.04	2557.88	2440.26	2739.75	2513.8	2878.35
Kif24	59.8471	86.7061	78.2878	84.9187	69.4315	171.165	123.374	172.637	201.277	127.633	49.2514	62.785	90.3386	73.1248	78.7378	59.3742	95.9316	19.3329	103.277	74.002
Nudt2	409.723	428.276	454.069	361.203	411.716	354.203	356.615	353.907	351.036	283.42	471.898	435.69	534.288	431.785	478.881	460.629	439.936	491.608	502.101	584.285
Myorg	361.385	510.603	599.337	528.649	397.099	498.655	594.358	300.546	300.717	350.052	1018.24	1207.18	1146.87	1101.51	689.279	731.643	685.012	1272.29	562.529	420.817
Spmip6	11.5091	12.2615	8.69864	10.7643	7.30857	1.97879	10.8065	9.41659	8.38653	4.69239	2.29076	14.2693	6.02257	5.80356	2.58157	6.70353	3.74733	12.8886	4.39476	0
Fam219aos	162.278	195.308	163.535	224.855	218.039	157.314	203.522	187.547	191.692	247.758	150.045	185.501	138.519	153.214	160.057	206.852	203.855	181.361	158.211	143.586
Fam219a	700.902	759.336	572.371	739.151	721.113	729.184	674.506	747.834	698.478	860.584	648.286	660.194	561.82	587.32	573.108	683.76	810.922	697.826	583.405	497.029
Gm11847	20.7163	25.3988	33.9247	35.8811	30.4524	38.5864	29.7179	24.3262	23.9615	30.0313	26.3438	24.7335	28.3921	16.25	14.1986	24.8988	18.7366	32.2215	17.579	27.6127
Gm11846	0	0	0	0	0	0	0	0	0	0	0	0	0	0	0	0	0	0	0	0
Gm12404	71.3562	109.477	79.1577	83.7226	85.2667	117.738	69.3417	94.1659	67.0922	95.7247	92.776	73.2492	73.9916	75.4462	80.0286	81.4001	138.651	68.1255	79.1057	69.584
Gm37985	0	0	0	0	0	0.989395	0.900542	1.56943	4.7923	0.938478	0	0	0	0	0	0	0	0	0	0
Gm56217	0	0	0	0	0	0	0	0	0	0	0	0	0	0	0	0	0	0	0	0
Triqk	291.179	402.877	354.905	406.653	501.855	272.083	276.466	233.845	304.311	361.314	311.544	423.323	242.624	268.124	325.278	253.777	110.171	195.17	126.349	163.467
Gm11820	0	0.87582	0	0	0	0	0	0	0	0	0	0	0	0	0	0	0	0	0	0
Gm56218	0	0	0	0	0	0	0	0	0	0	0	0	0	0	0	0	0	0	0	0
Dnai1	3.45272	4.3791	6.95892	11.9604	12.181	17.8091	6.30379	12.5555	3.59423	15.0156	10.3084	12.3667	7.74331	9.28569	15.4894	3.83059	7.49466	0	7.69083	4.41803
Gm11819	0	0	0	0	0	0	0	0	0	0	0	0	0	0	0	0	0	0	0	0
Gm11826	36.829	21.0197	12.1781	15.5485	14.6171	36.6076	21.613	25.8956	50.3192	20.6465	37.7976	20.9283	47.3202	27.8571	38.7235	45.0094	37.4733	153.743	25.2699	60.7479
Gm11825	0	0	0	0	0	0	0	0	0	0	0	0	0	0	0	0	0	0	0	0
Gm56220	0	0	0	0	0	0	0	0	0	0	0	0	0	0	0	0	0	0	0	0
Enho	92.0725	110.353	62.6302	57.4098	40.1972	88.0561	61.2369	91.027	87.4595	98.5401	152.336	152.206	101.523	85.8926	125.206	88.1036	68.2014	49.7132	46.145	72.8975
Gm12406	0	5.25492	0	1.19604	1.2181	4.94697	0.900542	1.56943	1.19808	0	0	1.90258	0.860367	1.16071	0	0.957648	2.99786	0	0	0
	0	1.75164	0	1.19604	2.43619	1.97879	0	0	0	0.938478	0	0	0	1.16071	0	0.957648	0.749466	0	2.19738	0
Runx1t1	80.5635	77.0721	84.3768	130.368	99.8839	150.388	87.3526	54.9301	83.8653	94.7862	75.5952	88.4698	40.4373	99.8212	40.0143	79.4848	114.668	57.9987	60.428	58.5389
Gm11823	0	0	0	0	0	0	0	0	0	0	0	0	0	0	0	0	0	0	0	0
Gm24068	0	0	0	0	0	0	0	0	0	0	0	0	0	0	0	0	0	0	0	0
Gm11824	12.66	4.3791	1.73973	1.19604	7.30857	1.97879	4.50271	7.06244	4.7923	4.69239	10.3084	3.80515	4.30184	1.16071	5.16314	10.5341	2.99786	27.6184	3.29607	11.0451
1700120G11Rik	0	0	0	0	0	0.989395	0	0	0	0	0	0	0	0	0	0	0	0	0	0
Gm24908	0	0	0	0	0	0	0	0	0	0	0	0	0	0	0	0	0	0	0	0
Gm11836	17.2636	18.3922	11.3082	21.5287	19.4895	17.8091	12.6076	19.6179	8.38653	13.1387	13.7446	14.2693	23.2299	17.4107	12.9078	17.2377	14.2398	30.3803	26.3686	24.2992
Cntfr	112.789	260.994	189.63	186.582	130.336	319.574	166.6	114.569	143.769	144.526	178.68	261.604	226.277	127.678	111.007	303.574	218.094	260.534	137.336	85.0471
Slc26a7	9475.41	11751.7	9456.3	13515.2	16424.8	5998.7	5040.33	5626.41	5574.64	8374.97	8139.09	11555.3	5268.03	6647.39	7840.22	4831.33	3051.82	2955.17	2659.93	3898.91
Lrrc69	0	0.87582	0.869864	2.39208	1.2181	1.97879	0	3.92358	7.18845	5.63087	0	0	1.72073	0	2.58157	0.957648	1.49893	0	2.19738	2.20902
Gm11838	1.15091	0	0.869864	1.19604	0	2.96818	0.900542	2.35415	2.39615	0.938478	1.14538	0	1.72073	1.16071	1.29078	0.957648	0	0.920615	4.39476	3.31352
Necab1	49.489	69.1897	89.596	52.6257	34.1067	101.908	72.0434	40.0205	165.334	44.1084	81.3221	75.1518	92.0593	33.6606	94.2272	97.6801	202.356	51.5544	72.5136	71.793
Gm11845	0	0	0	0	0	0	0	0	0	0	0	0	0	0	0	0	0	0	0	0
Tmem64	2065.88	2484.7	2314.71	2680.32	2766.3	2837.58	3035.73	3139.65	3575.06	3279.04	2742.05	3433.2	2624.98	2634.81	2509.28	3485.84	2607.39	3124.57	3276.29	3735.45
Gm24317	0	0	0	0	0	0	0	0	0	0	0	0	0	0	0	0	0	0	0	0
Gm11856	0	0	0	1.19604	0	0	0	0	0	0	0	0.951288	0	0	0	0	0	0	0	0
Gm11859	0	0	0	0	0	0	0	0	0	0	0	0	0	0	0	0	0	0	0	0
Gm11857	0	0	0	0	1.2181	0	0	0	0	0	1.14538	0	0	0	0	0	0	0	0	0
Gm11858	0	0	0	0	0	0	0	0	0	0	0	0	0	0	0	0	0	0	0	0
Gm11855	1.15091	0	0.869864	0	0	0.989395	1.80108	0	0	0.938478	0	0	0.860367	0	0	0	0.749466	0	0	1.10451
Il11ra1	1835.7	2143.13	1702.32	1849.07	1875.87	2095.54	2530.52	2518.94	2741.2	2632.43	2735.17	2443.86	2178.45	2388.74	2151.74	2301.23	1970.34	2872.32	2028.18	2308.42
Gm56223	0	0	0	0	0	0	0	0	0	0	0	0	0	0	0	0	0.749466	0	0	0
Calb1	9.20725	9.63402	0.869864	13.1564	1.2181	22.7561	2.70163	4.7083	5.99038	3.75391	19.4715	17.1232	14.6262	4.64284	9.03549	65.12	186.617	4.60307	5.49345	1.10451
Gm26148	0	0	0	0	0	0	0	0	0	0	0	0	0	0	0	0	0	0	0	0
Decr1	2605.65	2946.26	2351.24	2579.85	3259.62	1975.82	2308.09	2456.16	2611.8	3081.02	2695.08	2811.06	2026.17	2046.33	2271.78	2228.45	1885.66	2428.58	1535.97	2054.38
Mir6400	0	0	0	1.19604	0	0.989395	0	0.784716	0	0	0	0	0	0	0	0	0	0	0	0
Nbn	743.486	796.996	695.892	808.521	842.922	709.396	730.34	758.036	687.695	724.505	765.115	820.01	742.497	629.105	588.597	765.161	622.056	757.666	756.998	780.887
Gm11869	0	0	0.869864	0	1.2181	0	0	0	2.39615	0	0	0	0	0	0	0	2.2484	0	0	1.10451
Osgin2	284.274	266.249	336.638	314.558	333.758	376.959	301.682	333.504	380.988	400.73	282.909	351.025	334.683	319.196	329.15	369.652	355.247	296.438	354.877	363.383
Gm11870	4.60363	5.25492	2.60959	1.19604	6.09048	4.94697	0.900542	12.5555	4.7923	9.38478	4.58153	12.3667	3.44147	0	6.45392	5.74589	2.99786	2.76184	3.29607	4.41803
Gm11874	1.15091	1.75164	4.34932	3.58811	2.43619	0.989395	5.40325	7.06244	2.39615	3.75391	5.72691	6.65902	3.44147	5.80356	3.87235	4.78824	7.49466	0.920615	8.78952	6.62705
Ripk2	490.286	292.524	365.343	275.089	308.178	423.461	411.548	393.927	380.988	319.082	503.968	459.472	622.906	720.802	860.953	899.231	550.108	643.51	1073.42	1053.7
Gm56226	0	0	0.869864	0	0	0	0	0	1.19808	0	0	1.90258	0	0	0	0.957648	0	0	0	0
Gm11865	2.30181	1.75164	2.60959	1.19604	0	0	2.70163	0	3.59423	0	3.43615	1.90258	2.5811	1.16071	1.29078	2.87294	2.2484	2.76184	0	3.31352
Gm37355	0	0	0	0	0	0	0	0	0	0	0	0	0	0	0	0	0	0	0	0
Gm11864	0	0	0	0	0	0	0	0	0	0	0	0	0	0	0	0	0	0	0	0
Gm11861	0	0	0	0	0	0	0	0	0	0	0	0	0	0	0	0	0	0	0	0
Gm24978	1.15091	0	0	0	0	1.97879	1.80108	0	4.7923	0	0	0.951288	0.860367	0	0	0	0	0	0	0
Gm11862	0	0	0	0	0	0	0	0	0	0	0	0	0	0	0	0	0	0	0	0
Gm23975	0	0	0	0	0	0	0	0	0	0	0	0	0	0	0	0	0	0	0	0
Gm11848	0	0	0	0	0	0	0	0	0	0	0	0.951288	0	0	0	0	0	0	0	0
Gm11850	0	0	0	0	0	0	0	0	0	0	0	0	0	0	0	0	0	0	0	0
Gm11849	0	0	0	0	0	0	0	0	0	0	0	0	0	0	0	0	0	0	0	0
Gm56227	0	0	0	0	0	0	0	0	0	0	0	0	0	0	0	0	0	0	0	0
Gm11851	0	0	0	0	0	0	0.900542	0	0	0	0	0	0	0	0	0.957648	0	0	0	0
Mmp16	341.819	524.616	526.268	602.803	607.83	590.669	426.857	371.955	467.249	495.516	418.065	449.959	320.057	381.874	223.306	304.532	262.313	245.804	231.824	229.738
Slc7a13	0	0	0	0	0	0	0	0.784716	1.19808	0	0	0	0	0	0	0	0	0	0	0
Atp6v0d2	0	2.62746	0	1.19604	0	0.989395	0	0	0	0	6.87229	0	0	8.12498	1.29078	1.9153	4.49679	1.84123	167.001	3.31352
Ttpa	10.3582	25.3988	30.4453	44.2534	31.6705	41.5546	26.1157	18.0485	16.7731	27.2159	33.2161	77.0543	17.2073	11.6071	10.3263	33.5177	12.7409	19.3329	17.579	15.4631
Ggh	2494.01	1628.15	2032	1412.52	1763.8	2014.41	1473.29	2050.46	1327.47	1078.31	2187.68	2204.13	2137.15	2302.85	2917.17	4087.24	1787.48	2536.29	4099.21	4679.8
Gm17081	0	0	0	0	0	0	0	0	0	0	0	0	0	0	0	0	0	0	0	0
Gm10599	0	3.50328	0	3.58811	1.2181	0	0.900542	0	1.19808	0.938478	1.14538	0	1.72073	0	0	4.78824	0	0	1.09869	1.10451
Gm50470	0	0	0	0	0	0	0	0	0	0	0	0	0	0	0	1.9153	0	0	1.09869	0
Nkain3	9.20725	4.3791	9.56851	2.39208	4.87238	6.92576	3.60217	3.13886	3.59423	1.87696	18.3261	2.85386	17.2073	12.7678	2.58157	5.74589	10.4925	3.68246	3.29607	4.41803
Ccl21b	2.30181	0	2.60959	0	0	0.989395	0	0.784716	0	0	0	0	0	0	0	0	0	0	0	0
Gm11872	0	0	0	0	0	0.989395	0	0	0	0	1.14538	0	0	0	0	0	0	0.920615	0	0
Gm50471	0	0	0	0	0	0	0	0.784716	0	0.938478	0	0	0	0	0	0	0.749466	0	0	0
Gm11873	0	0	0	0	0	0	0	0.784716	0	0	0	0	0	0	0	0.957648	0	0	0	0
Gm21980	0	0	0	0	0	0	0	0	0	0	0	0	0	0	0	0	0	0	0	0
Gm11871	0	0	0	0	0	0	0	0	0	0	0	0	0	0	0	0	0	0	0	0
Gm21953	0	0	0	0	0	0	0	0	0	0	0	0	0	0	0	0	0	0	0	0
Gm11875	0	0	0	0	0	0	0	0	0	0	0	0	0	0	0	0	0	0	0	0
Gm11876	0	0	0	0	0	0	0	0	0	0	0	0	0	0	0	0	0	0	0	0
Spata31f1c	3.45272	0	0	0	0	0	2.70163	0.784716	0	0	1.14538	0	1.72073	0	0	0	0	0	0	0
Gm21586	0	0	0	0	0	0	0	0	0	0	0	0	0	0	0	0	0	0	0	0
Prdm13	27.6218	21.0197	3.47946	43.0574	17.0533	17.8091	0.900542	0.784716	5.99038	1.87696	17.1807	3.80515	5.1622	5.80356	3.87235	45.0094	90.6853	5.52369	3.29607	0
Gm3883	0	0	0	0	0	0	0	0	0	0	0	0	0	0	0	0	0	0	0	0
Gm53189	0	0	0	0	0	0	0	0	0	0	0	0	0	0	0	0	0	0	0	0
Spata31f1b	0	0	0	0	0	1.97879	0	0	0	0	0	0	0	0	0	0	0	0	0	0
Gm52989	0	0	0	0	0	0	0	0	0	0	0	0	0	0	0	0	0	0	0	0
Ccl21e	0	0	0	0	0	0	0	0	0	0	0	0	0	0	0	0	0	0	0	0
Ccl19-ps4	0	0	0	0	0	0	0	0	0	0	0	0	0	0	0	0	0	0	0	0
Ccnc	864.331	888.081	909.878	971.183	1121.87	882.54	840.206	929.888	928.508	970.386	998.773	1092.08	963.611	984.283	1018.43	899.231	901.607	1015.44	753.702	1081.31
Unc13b	1764.34	1974.97	1904.13	1899.31	1794.26	1907.55	1424.66	1158.24	1287.93	1299.79	3133.77	3051.73	3023.33	3051.51	2684.83	2009.14	3707.61	1466.54	1498.61	1269.08
Gm23709	0	0	0	0	0	0	0	0	0	0.938478	1.14538	0	0	0	0	0	0.749466	0	0	0
Gm25010	0	0.87582	0	2.39208	0	0.989395	0.900542	0.784716	0	0	1.14538	0	0	0	2.58157	0	0	2.76184	1.09869	0
Atp8b5	29.9236	46.4184	42.6234	62.194	54.8143	40.5652	55.8336	34.5275	32.348	42.2315	48.1061	86.5672	64.5276	63.8391	49.0498	38.3059	60.7067	53.3956	45.0463	34.2397
Rusc2	778.013	825.898	811.583	885.068	889.21	1034.91	968.083	1145.69	1124.99	1171.22	983.883	1150.11	1018.67	1214.1	853.208	1097.46	1305.57	963.884	1092.1	1053.7
Cimip2b	8.05635	18.3922	18.2672	11.9604	19.4895	16.8197	36.0217	21.972	27.5557	28.1543	24.053	42.808	46.4598	33.6606	25.8157	24.8988	29.9786	24.8566	21.9738	25.4037
Tesk1	2179.82	2189.55	2160.74	1822.76	2154.81	1903.6	2365.72	2154.05	2331.45	2073.1	2120.1	1891.16	2112.2	2126.42	1785.15	2083.84	1875.16	3082.22	2067.74	1999.16
Cd72	1263.7	1350.51	1340.46	1076.43	1296.05	1168.47	1490.4	1352.85	1468.84	1281.02	1363	1221.45	1328.41	1335.98	1139.76	1324.43	1211.14	2147.79	1318.43	1230.42
Sit1	0	0	0	0	0	0.989395	0	0.784716	1.19808	0	0	0	0	0	0	0	0.749466	0	0	0
Rmrp	70.2053	43.791	61.7604	69.3702	26.7981	116.749	233.24	379.802	352.234	158.603	90.4852	33.2951	39.5769	42.9463	50.3406	47.8824	66.7024	83.7759	56.0332	39.7623
Rmrp	70.2053	43.791	61.7604	69.3702	26.7981	116.749	233.24	379.802	352.234	158.603	90.4852	33.2951	39.5769	42.9463	50.3406	47.8824	66.7024	83.7759	56.0332	39.7623
Ccdc107	920.725	916.107	875.953	748.72	873.375	809.325	937.464	914.194	902.151	730.136	1116.75	1010.27	924.895	1040	928.074	846.561	906.853	1336.73	692.175	797.455
Arhgef39	90.9216	110.353	117.432	99.2711	71.8677	105.865	115.269	102.013	53.9134	52.5547	90.4852	56.126	96.3611	131.16	60.6668	90.0189	83.9401	81.0141	117.56	92.7787
Car9	103.582	77.0721	73.0686	35.8811	125.464	162.261	31.519	114.569	103.034	21.585	83.6129	114.155	110.127	1338.3	455.647	136.944	133.405	81.9347	417.502	916.741
Tpm2	2620.61	956.395	1785.83	986.731	711.368	2739.63	1309.39	1853.5	917.726	321.898	2706.54	1679.02	2318.69	2630.17	2888.77	3476.26	2288.12	2217.76	4006.92	4382.69
Tln1	5340.21	6289.26	5858.54	5760.12	6349.93	7008.87	6486.6	6027.4	6594.21	6241.81	6659.25	6971.99	6992.21	7393.73	5330.94	5857.93	6441.66	6137.74	6591.04	6469.1
Gba2	1233.77	1302.34	1206.5	1328.8	1313.11	1139.78	1120.27	1212.39	1277.15	1436.81	1280.54	1222.41	1134.82	1203.66	1005.52	1077.35	1389.51	1124.99	966.847	882.502
Msmp	720.468	631.466	686.323	643.468	633.41	674.767	664.6	623.849	748.797	677.581	721.591	628.802	734.754	711.516	700.896	638.751	756.211	425.324	892.136	680.377
Gm12472	2.30181	1.75164	5.21919	2.39208	1.2181	1.97879	1.80108	1.56943	4.7923	2.81543	1.14538	2.85386	4.30184	1.16071	2.58157	1.9153	8.24412	0	8.78952	1.10451
Gm56257	69.0544	77.0721	63.5001	66.9781	79.1762	89.0455	69.3417	56.4995	71.8845	94.7862	79.0314	93.2262	51.622	47.5892	69.7023	56.5012	52.4626	82.8553	48.3424	70.6885
Gm12473	368.29	416.89	381.87	429.378	479.93	409.609	368.322	362.539	354.63	480.501	405.465	429.031	357.913	354.017	299.462	328.473	311.778	312.088	297.745	360.07
Npr2	3455.02	3855.36	3224.59	3671.84	4248.72	3247.19	3567.05	3368.79	3582.25	4240.04	3435	3928.82	3449.21	3435.71	2859.09	3122.89	2973.13	3158.63	2803.86	2671.8
Spag8	37.9799	35.9086	32.185	57.4098	36.5429	29.6818	45.9276	25.8956	31.15	45.9854	34.3615	43.7593	53.3428	60.357	55.5037	46.9247	41.9701	33.1421	38.4542	24.2992
Hint2	905.764	971.284	854.207	783.405	850.231	606.499	697.92	739.987	704.468	719.812	925.469	918.944	837.998	820.623	813.194	746.965	626.553	991.502	749.307	852.68
Fam221b	184.145	183.922	167.014	131.564	196.113	153.356	127.877	164.006	140.175	131.387	195.86	186.452	228.858	136.964	210.398	193.445	152.142	304.723	206.554	273.918
Gm12481	145.014	141.007	132.219	92.0949	135.209	126.642	104.463	137.325	105.431	99.4786	156.917	132.229	173.794	107.946	166.511	160.885	121.413	234.757	168.1	228.633
Tmem8b	956.403	1059.74	935.974	1062.08	1170.59	863.741	755.555	702.321	758.382	870.907	947.231	995.047	779.493	806.694	840.3	710.575	618.309	687.699	573.516	478.252
Gm56261	4.60363	0.87582	2.60959	4.78415	1.2181	3.95758	2.70163	0.784716	1.19808	0.938478	4.58153	11.4155	2.5811	4.64284	2.58157	1.9153	4.49679	0.920615	0	0
Or13e8	1.15091	0.87582	0.869864	0	0	0	0	0	0	0.938478	0	0	0	0	0	0	0	0	0	0
Or13j1	0	0.87582	0.869864	0	0	0	0	0.784716	0	0	1.14538	0	0	2.32142	0	0	0.749466	0	0	0
Hrct1	10.3582	15.7648	9.56851	16.7445	1.2181	15.8303	11.707	18.8332	23.9615	25.3389	14.89	7.61031	14.6262	3.48213	5.16314	3.83059	4.49679	11.0474	0	3.31352
Spaar	8.05635	18.3922	10.4384	15.5485	6.09048	13.8515	16.2098	20.4026	14.3769	44.1084	10.3084	5.70773	6.88294	1.16071	7.7447	5.74589	2.2484	4.60307	10.9869	8.83606
Reck	1219.96	1496.78	1125.6	1442.42	1505.57	1500.91	1217.53	1445.45	1273.55	1865.69	1045.73	1068.3	967.913	1014.46	855.79	894.443	775.697	1136.96	692.175	1004
Glipr2	195.654	169.033	163.535	193.758	121.81	218.656	188.213	292.699	353.432	364.129	123.701	136.034	136.798	105.625	100.681	118.748	89.9359	167.552	107.672	156.84
Ccin	1.15091	0.87582	3.47946	1.19604	2.43619	0.989395	7.20434	7.84716	5.99038	9.38478	0	1.90258	2.5811	1.16071	1.29078	2.87294	3.74733	0	3.29607	1.10451
Clta	9256.74	8825.63	7846.18	6993.23	7804.34	7141.45	8323.71	7799.29	8253.54	7397.08	9066.85	7996.53	9086.34	8077.39	8844.45	9072.75	7694.76	13952.8	9444.34	11641.5
Gne	3612.7	2014.39	2390.39	1518.97	1829.58	2398.29	1920.86	2505.6	1636.57	1099.9	2860.02	2108.05	2822.01	3316.15	3832.34	4012.54	3021.1	2388.99	5442.91	4964.76
Gm56267	0	0	0	0	0	0	0.900542	0	0	0	1.14538	0	0	1.16071	0	0.957648	0	0	1.09869	0
Gm12503	23.0181	9.63402	7.82878	9.5683	10.9629	17.8091	10.8065	14.1249	8.38653	12.2002	3.43615	13.318	15.4866	12.7678	19.3618	8.61883	5.99572	10.1268	30.7633	15.4631
Rnf38	1508.84	1696.46	1922.4	1912.46	1738.22	1835.33	1799.28	1622.01	1547.91	1560.69	1791.38	2066.2	1953.89	2056.78	2054.93	2041.7	1946.36	1883.58	2203.97	1957.19
Mir5106	2.30181	0.87582	0	0	0	2.96818	0.900542	0.784716	0	1.87696	0	2.85386	0	2.32142	1.29078	0	0	0	1.09869	1.10451
Melk	1255.64	378.354	668.056	320.538	429.988	767.77	565.54	699.182	300.717	148.279	671.194	377.661	710.663	1120.09	1266.26	1629.92	749.466	834.997	2332.52	1852.26
Gm12677	1.15091	0	0	0	0	0	0	0	0	0	0	0	0	0	0	0	0	0	0	0
Gm12455	0	0	0	0	0	0.989395	2.70163	4.7083	4.7923	0	0	0	0.860367	0	0	0.957648	0	0	0	1.10451
Gm24376	0	0	0	0	0	0	0	0	0	0	0	0	0	0	0	0	0	0	0	0
Pax5	5.75453	7.00656	5.21919	2.39208	4.87238	18.7985	7.20434	13.3402	14.3769	8.4463	8.01768	6.65902	17.2073	10.4464	3.87235	20.1106	17.2377	4.60307	13.1843	13.2541
Mir5120	0	0	0	0	0	0	0	0	0	0	0	0	0	0	0	0	0	0	0	0
Gm12462	0	0.87582	1.73973	0	0	0.989395	0.900542	2.35415	0	0.938478	1.14538	0.951288	1.72073	0	0	0	0	0	1.09869	2.20902
4930517J16Rik	0	0	3.47946	0	0	0.989395	0	0.784716	0	0	0	0	0	0	0	9.57648	0.749466	0	1.09869	1.10451
5730488B01Rik	0	0	0	2.39208	0	0	0	0	0	1.87696	0	0	0	0	0	0	0	0	0	0
Gm12463	1.15091	0	0.869864	0	1.2181	0	0	1.56943	0	1.87696	0	0	0	0	0	0.957648	0.749466	1.84123	1.09869	0
Zcchc7	865.482	851.297	908.138	978.359	889.21	907.275	946.47	895.361	994.403	883.107	773.133	1002.66	1002.33	1087.59	1093.29	949.029	1327.3	684.937	1237.13	1004
Gm56271	0	0	0	0	0	0.989395	0.900542	0	0	0	0	0.951288	0	0	0	0	0	0	0	0
Gm12679	1.15091	0	1.73973	1.19604	1.2181	2.96818	3.60217	0	1.19808	1.87696	0	0.951288	0	0	1.29078	0.957648	0.749466	5.52369	1.09869	2.20902
Grhpr	1364.98	1503.78	1327.41	1278.56	1528.71	983.458	1226.54	1133.91	1224.43	1114.91	1113.31	993.145	999.747	999.372	1044.24	852.306	779.444	951.916	871.261	1001.79
Zbtb5	1564.08	1845.35	1622.3	1639.77	1782.07	1671.09	1912.75	1606.31	2016.36	1739	1294.28	1394.59	1312.06	1286.07	1237.86	1426.9	1491.44	1357.91	1328.32	1332.04
1700055D18Rik	133.505	134.876	123.521	119.604	155.916	182.049	144.087	128.693	177.315	172.68	117.974	115.106	96.3611	147.41	96.8088	113.002	131.156	100.347	112.066	104.928
Polr1e	243.992	268.877	294.884	249.972	285.034	246.359	263.859	277.789	268.369	240.25	214.186	225.455	244.344	220.535	209.107	239.412	225.589	178.599	242.811	225.32
Fbxo10	1575.59	1644.79	1529.22	1691.2	1765.02	1595.89	1418.35	1178.64	1251.99	1514.7	1830.32	1907.33	1736.22	1591.34	1607.03	1427.85	1128.7	1444.44	1041.56	880.293
Tomm5	970.214	836.408	784.618	737.955	756.438	841.975	880.73	913.409	978.828	846.507	871.636	791.472	868.111	637.23	822.229	922.215	783.192	1426.95	854.781	1312.16
Gm12566	0	0	0	0	0	0	0	0	0	0	0	0	0	0	0	0	0	0	0	1.10451
Frmpd1	286.576	249.609	223.555	218.875	239.965	245.37	175.606	173.422	210.861	216.788	302.381	383.369	516.22	652.32	712.513	610.022	1744.76	415.197	744.912	871.457
Frmpd1os	0	0.87582	0	1.19604	0	0	0	0	0	0	0	0	0.860367	0	0	0.957648	0	0	0	0
Trmt10b	292.33	366.093	296.624	313.362	320.359	288.903	358.416	307.609	318.688	374.453	331.015	302.51	328.66	316.874	311.079	348.584	299.786	324.977	349.383	360.07
Exosc3	923.027	921.362	783.748	833.638	1004.93	829.113	790.676	811.396	912.933	961.94	911.724	866.624	793.259	702.23	857.08	795.805	683.513	1063.31	742.715	838.321
Gm12585	0	0	0	0	0	0	0	0	0	0	0	0	0	0	0	0	0.749466	0.920615	0	0
Dcaf10	1940.43	2010.88	1945.02	2006.95	2240.08	1900.63	2016.31	2286.66	2439.28	2533.89	1484.42	1619.09	1416.16	1503.12	1743.85	1446.05	1355.78	1197.72	1430.49	1569.51
Slc25a51	3687.5	3578.6	3571.66	3449.37	3655.51	3800.26	3920.96	3907.1	4275.93	4013.87	3739.67	3766.15	3428.56	3520.44	3838.79	3869.85	3390.58	3432.97	4227.76	4350.66
Gm56273	380.95	337.191	341.857	343.263	360.556	358.161	371.023	360.185	378.592	316.267	390.575	378.613	349.309	398.124	432.413	386.89	311.778	304.723	412.009	435.176
Shb	1109.47	832.904	1266.52	751.112	733.294	1511.79	1186.01	1298.7	977.63	832.43	1157.98	1182.45	1300.02	1114.28	1481.82	1708.44	1458.46	1480.35	1861.18	1942.83
Gm56274	0	0	0	0	0	0.989395	0	1.56943	1.19808	0	0	0.951288	0	0	0	0	0.749466	1.84123	0	0
Gm22055	0	0	0	0	0	0	0	0	0	0	0	0	0	0	0	0	0	0	0	0
Gm12411	5.75453	7.00656	12.1781	4.78415	3.65429	9.89395	14.4087	7.84716	15.575	6.56934	8.01768	5.70773	8.60367	10.4464	9.03549	12.4494	20.2356	7.36492	19.7764	22.0902
Gm829	0	0	0	1.19604	1.2181	1.97879	0.900542	5.49301	2.39615	0.938478	1.14538	2.85386	1.72073	1.16071	0	0	1.49893	0	1.09869	2.20902
Gm12410	0	0	0	0	0	0	0.900542	0	0	0	0	0	0	0	0	0	0	0	0	0
Gm12409	0	0	0	0	0	0	1.80108	0	0	0	0	0	0	1.16071	0	1.9153	0	0	3.29607	0
Gm12412	0	0	0	0	0	0	0	0	0	0	0	0	0	0	0	0	0	0	0	0
Aldh1b1	14.9618	10.5098	12.1781	15.5485	9.74477	17.8091	25.2152	33.7428	33.5461	34.7237	18.3261	11.4155	13.7659	16.25	10.3263	46.9247	30.7281	53.3956	50.5398	37.5533
Igfbpl1	6.90544	12.2615	3.47946	3.58811	4.87238	5.93637	4.50271	4.7083	3.59423	1.87696	4.58153	0.951288	2.5811	2.32142	2.58157	6.70353	6.74519	2.76184	0	1.10451
Stra6l	11.5091	8.7582	4.34932	2.39208	2.43619	10.8833	11.707	5.49301	4.7923	4.69239	2.29076	7.61031	12.0451	16.25	6.45392	20.1106	16.4882	16.5711	48.3424	7.73155
Ccdc180	2.30181	4.3791	0	8.37226	0	8.90455	2.70163	2.35415	3.59423	1.87696	1.14538	7.61031	0.860367	4.64284	5.16314	6.70353	38.2227	1.84123	1.09869	4.41803
Tdrd7	3235.2	2642.35	2239.9	2271.28	2537.29	2895.96	2634.09	2824.19	2937.68	2886.76	3148.66	2932.82	3107.65	3515.79	4040.15	4636.93	5902.79	2939.52	5050.68	5150.32
Tmod1	1436.33	1477.51	1428.32	1374.25	1576.22	1099.22	1135.58	1035.04	1223.23	1250.99	1549.7	1736.1	1263.88	1200.18	1644.46	1331.13	911.35	966.645	958.058	819.545
Tstd2	1736.72	1777.91	1750.17	1754.59	1871	1553.35	1620.98	1615.73	1749.19	1730.55	1830.32	1936.82	1690.62	1656.33	2013.62	1720.89	1481.69	1408.54	1599.69	1465.68
Gm56284	0	0	4.34932	4.78415	0	2.96818	2.70163	3.13886	3.59423	2.81543	1.14538	0.951288	8.60367	4.64284	0	0	2.99786	2.76184	5.49345	0
Ncbp1	2010.63	2149.26	2133.78	2378.92	2551.91	2192.5	2254.06	2595.06	2683.69	2758.19	1739.84	1980.58	1804.19	1761.96	1843.24	1741.96	1847.43	1646.06	1589.8	1735.18
Xpa	650.262	623.584	618.474	611.175	671.171	596.605	603.363	637.189	589.453	624.088	495.951	507.988	562.68	526.963	525.349	577.462	520.879	706.111	583.405	601.957
Gm12444	1.15091	1.75164	4.34932	1.19604	1.2181	0.989395	1.80108	3.13886	4.7923	2.81543	2.29076	4.75644	1.72073	2.32142	5.16314	4.78824	0.749466	4.60307	3.29607	2.20902
Gm12445	0	0	0	0	0	0	0	0	0	0.938478	0	0	0.860367	0	0	0	0	0	0	0
Gm12446	3.45272	0	6.08905	2.39208	2.43619	5.93637	2.70163	2.35415	3.59423	1.87696	2.29076	1.90258	3.44147	0	2.58157	0	1.49893	0	3.29607	1.10451
Gm12447	4.60363	0.87582	2.60959	0	1.2181	0	1.80108	5.49301	0	0	2.29076	2.85386	4.30184	4.64284	1.29078	0.957648	2.2484	4.60307	0	5.52254
Foxe1	2.30181	0	2.60959	1.19604	1.2181	1.97879	1.80108	3.13886	3.59423	2.81543	4.58153	0	1.72073	0	2.58157	0	0	0	0	0
Trmo	148.467	155.02	144.397	142.328	112.065	147.42	139.584	164.006	158.146	152.033	142.027	134.132	126.474	142.767	108.426	124.494	144.647	130.727	142.83	115.973
Hemgn	4.60363	0.87582	6.08905	3.58811	2.43619	3.95758	3.60217	4.7083	2.39615	0.938478	0	0	3.44147	1.16071	0	2.87294	2.2484	0	6.59214	3.31352
Gm12443	0	0	0	0	0	0	0	0	0	0	0	0	0	0	0	0	0	0	0	0
Anp32b	5471.41	4889.7	4802.52	4199.29	4795.64	4297.93	4888.14	4613.34	4842.62	4062.67	3831.3	3675.78	4188.27	3449.63	4094.37	4278.77	3885.98	6240.85	4891.37	4927.21
Nans	1724.06	1310.23	1469.2	1101.55	1171.81	1154.62	1232.84	1152.75	1048.32	849.322	1493.58	1119.67	1496.18	1664.46	1754.18	2016.81	1393.26	1487.71	2599.5	2507.23
Trim14	49.489	29.7779	60.0206	31.097	24.3619	53.4273	30.6184	30.6039	23.9615	9.38478	130.574	70.3953	200.466	199.642	174.256	232.708	186.617	204.376	353.778	378.846
Gm22247	2.30181	0.87582	0	0	0	0	0	0	1.19808	0	1.14538	0	5.1622	2.32142	2.58157	5.74589	4.49679	4.60307	2.19738	2.20902
Coro2a	2523.94	402.001	1061.23	240.404	387.354	1187.27	775.367	935.381	434.901	31.9082	1849.79	1401.25	2452.91	3136.24	3428.32	4879.22	2817.99	1994.05	7186.53	6597.23
Tbc1d2	5504.79	5233.9	4554.61	4341.62	4941.81	2387.41	2422.46	2881.48	2616.6	2633.37	4688.05	4282.7	3762.39	3789.72	4457.08	2668.96	1992.08	1684.72	2703.88	2777.84
Gabbr2	16.1127	21.0197	16.5274	35.8811	4.87238	66.2894	11.707	7.84716	4.7923	8.4463	45.8153	33.2951	45.5995	22.0535	23.2341	80.4424	258.566	18.4123	13.1843	12.1496
Gm568	1.15091	0	0	0	0	0	0	0	0	0	0	0	0.860367	0	0	0	0	0	2.19738	1.10451
Anks6	539.775	597.309	596.727	552.569	573.723	564.944	517.812	397.066	384.582	357.56	585.29	636.412	722.709	603.57	547.292	635.878	592.078	520.147	773.478	614.106
Gm12425	0	0	0	0	1.2181	0	0	0.784716	3.59423	0	0	0	0	0	0	0	0	0	0	0
Gm12422	2.30181	0	0	1.19604	0	0	0	0.784716	0	0	0	0	0	0	0	1.9153	2.99786	3.68246	4.39476	1.10451
Galnt12	939.14	358.21	671.535	400.673	276.508	587.7	474.586	612.863	252.794	107.925	894.544	624.045	1101.27	1046.96	1048.12	1056.29	846.147	1318.32	1585.41	1181.82
Gm12424	16.1127	2.62746	5.21919	2.39208	0	4.94697	3.60217	4.7083	0	0	0	5.70773	6.88294	4.64284	2.58157	6.70353	2.2484	3.68246	5.49345	6.62705
Gm12423	0	0	0	0	0	0	0	0	0	0	0	0	0	0	0	0	0	0	0	0
Gm12426	4.60363	7.88238	3.47946	3.58811	6.09048	9.89395	3.60217	4.7083	4.7923	14.0772	0	0	1.72073	0	3.87235	0.957648	2.2484	0	0	4.41803
Col15a1	347.574	874.944	405.357	566.922	260.673	697.523	694.318	798.841	409.742	1618.87	337.888	62.785	266.714	74.2855	165.22	135.028	80.9423	196.091	124.152	196.602
Tgfbr1	1363.82	1914.54	2080.72	2271.28	2115.83	2451.72	2445.87	2274.89	2584.25	2732.85	1805.12	2175.6	1737.08	1933.74	1964.57	1775.48	1899.9	1403.02	1590.9	2079.79
Gm56287	0	0	0	0	0	0	0	0	0	0	0	0	0	0	0	0	0	0	0	0
Gm56288	0	0	0	0	0	0	0	0	0	0	1.14538	0	0	0	0	0	0	0	0	0
Gm38343	0	0	0	0	0	0	0	0	0	0	0	0	0	0	0	0	0	0	0	0
Gm22670	0	0	0	0	0	0	0	0	0	0	0	0	0	0	0	0	0	0	0	0
Gm12434	0	0	0	0	0	0	0	0	0	0	0	0	0	0	0	0	0	0	0	0
Nr4a3	26.4709	21.8955	25.2261	28.7049	41.4153	44.5228	25.2152	64.3467	35.9423	84.463	51.5422	31.3925	35.2751	99.8212	61.9576	27.7718	20.985	14.7298	49.4411	80.6291
Stx17	1516.89	1460.87	1463.11	1496.24	1666.36	1283.24	1319.29	1262.61	1290.33	1380.5	1427.15	1450.71	1374.01	1510.09	1457.29	1329.22	1253.86	1237.31	1481.03	1486.67
Erp44	2277.64	2249.98	2294.7	2163.63	2465.43	2669.39	2408.05	2777.11	2624.98	2760.06	2342.31	2348.73	2177.59	2492.05	2870.7	2696.74	2133.73	2549.18	2818.14	3235.1
Mir1958	0	0	0	0	0	0	0	0	0	0	0	0	0	0	0	0	0	0	0	0
Invs	548.982	701.531	574.111	655.429	710.15	517.453	535.823	479.461	500.796	559.333	660.886	780.056	660.762	680.177	606.668	494.146	557.602	460.307	433.983	516.91
Gm12435	9.20725	9.63402	6.08905	10.7643	12.181	6.92576	6.30379	8.63187	4.7923	7.50782	11.4538	8.56159	7.74331	15.0892	12.9078	8.61883	5.24626	17.4917	5.49345	14.3586
Tex10	460.363	530.747	536.706	606.391	617.575	579.785	540.325	595.599	531.945	571.533	418.065	557.455	524.824	535.088	543.42	529.579	488.652	325.898	553.74	557.776
Msantd3	619.188	678.76	589.768	558.55	649.245	572.859	603.363	597.954	654.149	595.933	483.351	528.916	516.22	435.267	446.611	516.172	442.934	592.876	460.351	577.658
Tmeff1	538.624	725.179	717.638	788.189	717.458	731.163	813.189	654.453	662.536	674.765	674.63	806.692	732.173	623.302	504.696	564.054	597.324	944.551	399.923	554.463
Cavin4	27.6218	12.2615	21.7466	26.3128	23.1438	21.7667	28.8173	34.5275	19.1692	22.5235	30.9253	18.0745	26.6714	26.6964	10.3263	15.3224	23.9829	30.3803	10.9869	16.5676
Gm12439	1.15091	0	3.47946	5.98019	3.65429	1.97879	0.900542	2.35415	4.7923	3.75391	2.29076	8.56159	9.46404	8.12498	5.16314	2.87294	6.74519	9.20615	4.39476	8.83606
Gm12438	0	0	0	0	0	0	0	0.784716	0	0	0	0	0	0	0	0	0	0	0	0
Gm56290	0	0	0	0	0	0	0	0	0	0	0	0	0	0	0	0	0	0	0	0
Gm23746	0	0	0	0	0	0	0	0	0	0	0	0	0	0	0	0	0	0	0	0
Gm12436	0	0	2.60959	0	0	0	0.900542	1.56943	0	0	0	0	0	0	0	0	0	0	1.09869	0
Gm12442	0	0	0	0	0	0	0	0	0	0	0	0	0	0	0	0	0	0	0	0
Plppr1	37.9799	56.0525	120.041	75.3504	66.9953	89.0455	102.662	31.3886	28.7538	29.0928	101.939	99.8853	106.686	100.982	47.759	85.2306	83.1907	110.474	48.3424	29.8217
Gm22685	0	0	0	0	0	0	0	0	0	0	0	0	0	0	0	0	0	0	0	0
Gm12453	0	0.87582	1.73973	1.19604	1.2181	0	1.80108	0	0	0.938478	1.14538	0.951288	0.860367	0	0	0	0	0	0	0
Rbpj-ps1	0	0	0.869864	0	0	0	0	0	0	0	0	0	1.72073	0	0	0.957648	0	0	0	0
Acnat2	1.15091	1.75164	0.869864	0	1.2181	0.989395	0.900542	0.784716	1.19808	0.938478	1.14538	1.90258	2.5811	2.32142	1.29078	7.66118	0.749466	0	0	4.41803
Gm12451	0	0	0	0	1.2181	0	2.70163	0	0	0	0	1.90258	0	0	1.29078	0	0	0.920615	0	0
Gm12452	1.15091	0.87582	1.73973	1.19604	1.2181	0	2.70163	0	1.19808	0.938478	1.14538	0.951288	0.860367	0	0	0	0	0	0	0
Acnat1	161.127	136.628	106.123	138.74	152.262	115.759	129.678	160.867	147.363	178.311	266.874	297.753	224.556	211.249	231.05	316.981	181.371	185.964	223.034	215.379
Gm26424	0	0	0	0	0	0	0	0.784716	0	0	0	0	0	0	0	0	0	0	0	0
Baat	1.15091	0	1.73973	1.19604	2.43619	22.7561	15.3092	54.1454	55.1115	55.3702	1.14538	1.90258	1.72073	1.16071	2.58157	3.83059	14.9893	15.6504	12.0856	16.5676
Mrpl50	1142.85	1289.21	1047.32	1142.22	1311.89	1031.94	1375.13	1403.86	1583.86	1558.81	1105.29	1169.13	955.868	880.98	951.308	1019.89	1084.48	1363.43	1036.06	1242.57
Zfp189	173.787	241.726	163.535	259.54	259.454	262.19	252.152	275.435	291.132	283.42	238.24	333.902	254.669	200.803	196.199	195.36	194.112	251.328	150.521	170.094
Aldob	1.15091	0	4.34932	3.58811	1.2181	0.989395	7.20434	1.56943	2.39615	5.63087	2.29076	3.80515	0.860367	0	0	1.9153	1.49893	0	3.29607	20.9856
Pgap4	2071.63	2650.23	2159.87	2221.04	2544.6	2252.85	2967.29	2270.18	2730.41	2728.15	2318.25	2348.73	2079.51	1864.1	1555.39	2231.32	1805.46	2713.05	1935.89	1883.19
Rnf20	2929.06	2860.43	2560.88	2826.24	3073.26	2818.78	2805.19	2749.64	3055.09	2926.17	2539.31	2563.72	2484.74	2375.98	2483.47	2626.83	2546.68	2354.93	2574.23	2414.45
Grin3a	52.9417	70.9414	80.8974	72.9583	64.5591	93.9925	54.0325	102.013	49.1211	58.1856	120.265	131.278	137.659	247.231	108.426	75.6542	107.923	137.172	101.08	127.018
Ppp3r2	0	0	1.73973	0	2.43619	0	0	1.56943	0	2.81543	0	0	0	2.32142	2.58157	0	0	0	0	0
Gm12459	0	0	0	0	0	0	0	0.784716	0	0	1.14538	0	0	0	1.29078	0.957648	0	4.60307	0	0
Gm12458	0	0	0	0	0	0	0	0	0	0	0	0	0	0	0	0	0	0	0	0
Gm25485	0	0	0	0	0	0	0	0	0	0	0	0	0	0	0	0	0	0	0	0
Gm12460	0	1.75164	1.73973	1.19604	0	0.989395	0	0.784716	1.19808	1.87696	1.14538	0.951288	0	0	2.58157	1.9153	0	1.84123	0	2.20902
Amd-ps4	4.60363	2.62746	2.60959	0	2.43619	2.96818	5.40325	5.49301	4.7923	9.38478	3.43615	3.80515	3.44147	2.32142	2.58157	2.87294	4.49679	0	1.09869	5.52254
Gm56292	0	0	0	0	0	0	0	0	0	0	0	0	0	0	0	0	0	0	0	0
C630028M04Rik	0	0	0.869864	0	0	0	0	0	0	0	0	2.85386	2.5811	0	0	0	0.749466	0	1.09869	0
Gm12465	0	0	0	0	0	0	0	0	0	0	0	0	0	0	0	0	0	0	0	0
Gm12466	0	0	0.869864	2.39208	1.2181	0	0.900542	0	0	0.938478	1.14538	0	0.860367	1.16071	1.29078	0	1.49893	0	2.19738	1.10451
Gm12467	0	0	0	0	0	0	0	0	0	0	0	0	0	0	0	0	0	0	0	0
Gm12475	0	0	1.73973	0	2.43619	0.989395	0.900542	0.784716	0	0	0	0	0	1.16071	0	0	0	0	0	4.41803
Smc2os	3.45272	7.00656	6.08905	4.78415	2.43619	6.92576	4.50271	4.7083	3.59423	4.69239	1.14538	6.65902	2.5811	2.32142	10.3263	2.87294	4.49679	9.20615	3.29607	4.41803
Smc2	753.844	711.165	780.268	818.09	551.797	882.54	707.826	737.633	688.893	555.579	443.263	389.077	470.621	464.284	524.058	547.774	462.42	440.054	626.253	605.27
Tmc4-ps	0	0	0	0	0	0	0	0	0	0	0	0	0	0	0	0	0	0	0	0
Vma21-ps	0	0	0	0	0	0	0	0	0	0	1.14538	0	0.860367	0	0	0	0.749466	0	0	0
Toporsl	0	0	0	1.19604	0	0.989395	0	0	0	0	0	0	0	0	0	0	0	0	0	0
Or13f5	0	0	0	0	0	0	0	0	0	0	0	0	0	0	0	0	0	0	0	0
Gm12482	20.7163	8.7582	8.69864	7.17623	18.2714	19.7879	12.6076	21.972	7.18845	12.2002	25.1984	17.1232	14.6262	17.4107	12.9078	22.9835	17.9872	22.0948	24.1712	17.6721
Or13c10-ps1	0	0	0	0	0	0	0	0	0	0	0	0	0	0	0	0	0	0	0	0
Abca1	4243.39	4821.39	3802.18	4397.83	5062.41	5729.58	4689.12	5235.62	6881.74	5832.64	2950.5	4521.47	2579.38	2973.74	2696.45	3179.39	4667.67	2895.33	3733.35	5658.39
Lexis1	8.05635	11.3857	6.08905	15.5485	6.09048	7.91516	11.707	6.27773	11.9808	11.2617	6.87229	6.65902	8.60367	11.6071	10.3263	6.70353	8.99359	14.7298	12.0856	4.41803
Mexis	70.2053	86.7061	60.8905	75.3504	84.0486	35.6182	44.1266	40.8052	49.1211	48.8008	65.2868	56.126	63.6672	45.2677	45.1774	37.3483	25.4818	34.9834	25.2699	29.8217
Gm12495	0	0	0	0	0	0	0	0.784716	0	0	0	0	0	0	0	0	0	0	0	0
Gm12496	0	0.87582	1.73973	0	0	0.989395	1.80108	0.784716	0	0.938478	1.14538	0.951288	1.72073	0	0	0	0	1.84123	1.09869	3.31352
Slc44a1	3192.61	2715.92	3226.33	2783.18	2762.64	4283.09	3312.19	3503.76	2972.43	2945.88	2533.59	2765.39	2655.09	2948.21	2688.7	3618.95	3263.92	2807.87	3959.68	3814.97
1700060J05Rik	241.69	218.955	272.268	217.679	243.619	376.959	266.56	257.387	256.388	241.189	199.297	206.43	209.93	213.571	202.653	271.014	305.032	269.74	341.693	299.322
Gm12470	2.30181	0.87582	6.08905	2.39208	1.2181	0.989395	4.50271	3.13886	3.59423	6.56934	2.29076	1.90258	2.5811	1.16071	0	1.9153	3.74733	0.920615	2.19738	2.20902
Fktn	1511.14	1735.87	1406.57	1701.96	1940.43	1687.91	1516.51	1377.18	1740.8	1915.43	1586.35	1791.28	1537.48	1423.03	1426.32	1404.87	1426.23	1392.89	1204.16	1335.35
Gm56295	0	0.87582	0	0	1.2181	0.989395	1.80108	0	1.19808	0	0	0	0	0	0	0	0.749466	0	0	0
Tal2	0	2.62746	5.21919	1.19604	2.43619	2.96818	4.50271	8.63187	7.18845	10.3233	1.14538	6.65902	9.46404	3.48213	3.87235	4.78824	5.24626	6.4443	3.29607	6.62705
Rps15a-ps8	1.15091	0.87582	0.869864	0	2.43619	0.989395	0.900542	0.784716	2.39615	0.938478	0	0.951288	0	2.32142	0	0	0	0	1.09869	2.20902
Tmem38b	597.321	648.106	514.96	587.254	596.867	788.547	759.157	750.188	789.532	808.968	671.194	700.148	516.22	506.07	482.753	643.539	620.557	1044.9	580.108	636.196
n-R5s185	39.1308	41.1635	16.5274	20.3326	31.6705	35.6182	42.3255	39.2358	47.923	44.1084	29.7799	31.3925	33.5543	25.5356	25.8157	29.6871	35.2249	67.2049	29.6646	38.6578
Gm12468	1.15091	0.87582	0.869864	0	1.2181	0.989395	0.900542	0	2.39615	0	1.14538	1.90258	0.860367	1.16071	1.29078	2.87294	2.2484	0	4.39476	4.41803
Gm23745	0	0	0	0	0	0	0	0	0	0	0	0	0	0	0	0	0	0	0	0
Gm24177	0	0	0	0	0	0	0	0	0	0	0	0	0	0	0	0	0	0	0	0
Gm12484	0	0	0	0	0	1.97879	0	0.784716	0	0	0	0	0	0	0	0	0	0	0	0
Gm12469	3.45272	2.62746	0.869864	0	1.2181	2.96818	2.70163	4.7083	0	4.69239	0	4.75644	0.860367	3.48213	3.87235	0.957648	1.49893	7.36492	2.19738	6.62705
Gm25687	0	0	0	0	0	0	0	0	0	0	0	0	0	0	0	0	0	0	0	0
Tpt1-ps2	0	0.87582	0	0	1.2181	0	1.80108	0.784716	0	0.938478	0	0	0.860367	0	0	0	0.749466	0	0	0
Gm29067	0	0	0	0	0	0	0	0	0	0	0	0	0	0	0	0	0	0	0	0
Gm12478	0	0	0	0	0	0	0	0	0	0	0	0	0	0	0	0	0	0	0	0
Gm12480	0	0	0.869864	0	0	0	0	0.784716	0	0	0	0.951288	0	1.16071	0	0	1.49893	0.920615	0	0
Gm12477	0	0	0	0	0	0	0	0	0	0	0	0	0	0	0	0	0	0	0	0
Gm56296	0	0	0	0	0	0	0	0	0	0	0	0	0	0	0	0	0	0	0	0
Gm12479	1.15091	0.87582	1.73973	2.39208	2.43619	0	0	0.784716	1.19808	0	0	0.951288	0	0	0	0	0	0	0	0
Zfp462	827.502	995.807	1091.68	1386.21	1238.8	1505.86	1153.59	962.062	1156.14	1150.57	1132.78	1258.55	1097.83	1353.39	973.251	970.097	1646.58	1220.73	977.834	986.325
Ddi2	3658.73	3648.66	4101.41	3620.41	3891.82	4417.65	4228.95	3747.02	3781.13	3445.15	3298.7	3684.34	3683.23	3626.06	3661.95	3963.7	4405.36	2755.4	4922.13	4312
	1071.49	1001.94	1183.02	1003.48	1063.4	1281.27	1263.46	1232.79	1273.55	1112.1	893.398	865.672	988.562	838.034	879.024	1078.31	1240.37	696.905	1419.51	1226
Agmat	0	0	0	3.58811	0	1.97879	3.60217	1.56943	0	2.81543	0	3.80515	0	0	1.29078	4.78824	2.99786	0	0	4.41803
Dnajc16	2713.84	2651.11	2548.7	2676.73	3018.44	2662.46	2746.65	2420.06	2719.63	2833.26	2195.7	2558.01	2218.03	2162.41	2217.57	2623	2349.57	2308.9	2765.4	2405.62
Casp9	1765.49	1865.5	1650.13	1841.9	1990.37	1572.15	1973.09	1771.1	1946.87	2095.62	1805.12	1839.79	1733.64	1660.98	1699.96	1778.35	1800.97	1947.1	1726.04	1942.83
Cela2a	159.976	141.883	116.562	126.78	158.352	112.791	137.783	145.957	174.919	136.079	129.428	168.378	123.893	134.643	131.66	158.97	115.418	121.521	115.362	150.213
Ctrcos	0	0	0	0	0	0	0	0.784716	0	0	0	0	0	0	0	0	0	0	0	0
Efhd2	9448.94	5352.13	5851.58	4157.43	5278.01	6056.08	5226.75	5840.64	5192.46	4058.92	6321.37	5110.32	6071.61	6624.18	8069.98	7891.97	5177.31	6846.61	8852.15	9314.31
Gm29367	72.5071	67.4381	48.7124	55.0177	60.9048	23.7455	19.8119	28.2498	22.7634	26.2774	38.943	39.9541	35.2751	40.6249	27.1065	38.3059	17.9872	21.1741	39.5528	38.6578
Fhad1os2	0	0.87582	0	0	3.65429	0	0	0	0	0	0	0	0.860367	0	0	0	0	0	0	1.10451
Fhad1	77.1107	50.7975	88.7262	49.0375	48.7238	60.3531	72.0434	58.8537	55.1115	49.7393	97.3575	91.3237	116.15	182.232	171.674	58.4165	119.914	111.394	93.3887	148.004
Gm13059	1.15091	1.75164	0	0	0	0	0	2.35415	0	0	0	0	0	0	0	0	0	0	0	0
Fhad1os1	0	0	2.60959	0	0	0.989395	0.900542	0	0	0	0	0	3.44147	3.48213	0	0	1.49893	3.68246	5.49345	2.20902
Gm56298	159.976	141.883	116.562	126.78	158.352	112.791	137.783	145.957	174.919	136.079	129.428	168.378	123.893	134.643	131.66	158.97	115.418	121.521	115.362	150.213
Plekhn1	1332.75	845.166	2063.32	888.656	870.939	1217.94	1489.5	1432.11	625.395	480.501	1653.93	1175.79	2212	2735.8	2773.89	2331.87	3042.83	1367.11	4235.45	3454.9
Mir7658	80.5635	98.0918	116.562	168.641	136.427	69.2576	103.562	101.228	91.0537	110.74	95.0667	98.934	124.753	98.6605	100.681	88.1036	126.66	108.633	107.672	55.2254
Klhl17	1340.81	1430.21	1460.5	1864.62	1617.63	1061.62	1439.97	1288.5	1248.39	1540.04	1427.15	1453.57	1559.85	1548.39	1285.62	1298.57	1518.42	1113.94	1281.07	863.725
Tnfsf15	6.90544	2.62746	4.34932	2.39208	3.65429	2.96818	6.30379	13.3402	5.99038	4.69239	1.14538	3.80515	6.88294	11.6071	0	8.61883	4.49679	4.60307	7.69083	8.83606
Gm11214	0	0	0.869864	0	0	0	0	0	1.19808	0.938478	0	0	0	0	0	0	0	0.920615	1.09869	1.10451
Gm12728	2.30181	4.3791	5.21919	4.78415	0	3.95758	2.70163	4.7083	1.19808	4.69239	1.14538	2.85386	4.30184	0	1.29078	3.83059	0.749466	5.52369	5.49345	6.62705
Ubxn10	157.674	171.661	145.267	153.093	142.517	93.0031	120.673	59.6384	70.6864	80.7091	227.931	194.063	221.975	208.928	180.71	134.071	213.598	277.105	72.5136	66.2705
Pla2g2c	67.9035	57.8041	54.8015	64.586	59.6867	30.6712	26.1157	21.1873	20.3673	18.7696	67.5776	72.2979	61.9465	53.3927	47.759	54.5859	58.4583	58.9193	20.8751	27.6127
Pla2g2f	4.60363	2.62746	16.5274	2.39208	6.09048	50.4591	8.10488	22.7568	4.7923	0.938478	0	0.951288	7.74331	11.6071	11.6171	3.83059	23.2334	0	9.88821	9.94057
Pla2g2d	2.30181	6.13074	6.95892	1.19604	2.43619	12.8621	3.60217	7.06244	11.9808	8.4463	1.14538	6.65902	0	1.16071	0	3.83059	4.49679	0	1.09869	6.62705
Pla2g5	14850.1	16696.6	13094.1	13845.3	17143.5	9825.68	12046.6	10421.8	11295.5	12397.3	19936.5	20095	17104.1	14966.2	16156.7	13623.5	11141.6	17600.3	8823.58	10323.8
Gm25280	0	0	0	0	0	0	0	0	0	0	0	0	0	0	0	0	0	0	0	0
Gm13030	0	0.87582	2.60959	0	3.65429	6.92576	1.80108	3.13886	4.7923	4.69239	0	0.951288	0	2.32142	1.29078	0	0	0.920615	4.39476	0
Pla2g2e	23.0181	32.4053	19.137	27.5089	24.3619	28.6924	18.0108	20.4026	22.7634	14.0772	22.9076	26.6361	15.4866	5.80356	3.87235	27.7718	9.74305	11.968	19.7764	17.6721
Otud3	306.141	359.086	315.761	289.441	327.668	391.8	362.018	339.782	367.809	313.452	326.434	299.656	343.287	344.731	345.93	364.864	380.729	272.502	386.739	387.682
Gm23043	0	0	0	0	0	0	0	0	0	0	0	0	0	0	0	0	0	0	0	0
Gm24943	0	0	0	0	0	0	0	0	0	0	0	0	0	0	0	0	0	0	0	0
Gm22042	0	0	0	0	0	0	0	0	0	0	0	0	0	0	0	0	0	0	0	0
Gm12461	0	0	0	0	0	0	0	0	0	0	0	0	0	0	0	0	0	0	0	0
Gm22817	0	0	0	0	0	0	0	0	0	0	0	0	0	0	0	0	0	0	0	0
Gm25977	0	0	0	0	0	0	0	0	0	0	0	0	0	0	0	0	0	0	0	0
Rpp25l	708.958	726.054	588.898	523.864	639.5	548.125	649.291	678.779	625.395	636.288	596.744	577.432	622.046	528.124	601.505	577.462	541.864	706.111	574.615	667.123
Dctn3	1730.96	1698.21	1420.49	1353.91	1562.82	1394.06	1492.2	1719.31	1894.16	1502.5	1485.56	1365.1	1444.56	1273.3	1369.52	1531.28	1459.96	1949.86	1509.6	2027.88
Arid3c	0	8.7582	6.95892	1.19604	3.65429	7.91516	1.80108	0	0	7.50782	4.58153	2.85386	2.5811	4.64284	9.03549	10.5341	23.9829	2.76184	1.09869	1.10451
Sigmar1	1253.34	1220.02	1226.51	1241.49	1205.91	1256.53	1262.56	1270.46	1205.26	1241.61	1319.48	1199.57	1286.25	1171.16	1186.23	1259.31	1251.61	1448.13	1350.29	1506.55
Ccl27a	225.578	235.595	184.411	249.972	244.837	186.996	235.041	225.213	251.596	259.02	253.129	298.705	275.318	284.374	193.618	242.285	302.784	395.864	180.185	173.408
Ccl19-ps5	0	0	0	1.19604	0	0	0.900542	0.784716	0	0	1.14538	0.951288	0	1.16071	0	0	0	0	0	0
Gm10601	0	0	0	0	0	0	0	0	0	0	0	0	0	0	0	0	0	0	0	0
Galt	1142.85	1184.11	1069.93	1133.84	1237.59	706.428	898.741	782.362	783.541	866.215	1141.95	1086.37	1040.18	1015.62	904.839	918.384	945.076	1356.99	813.031	768.737
Foxd3	0	2.62746	8.69864	4.78415	2.43619	3.95758	8.10488	12.5555	14.3769	13.1387	2.29076	0	0.860367	0	1.29078	0.957648	0	0	0	5.52254
Gm55933	0	0	0.869864	1.19604	0	0	0	0.784716	0	0	0	0	0	0	1.29078	0	0	0	0	0
Gm12682	0	0	0	0	0	0	0	0	0	0	0	0	0	0	0	0	0	0	0	0
Alg6	334.914	331.06	335.768	431.77	442.169	341.341	301.682	310.747	313.896	358.498	306.962	378.613	283.921	318.035	326.568	329.431	329.765	264.216	302.14	293.799
Slc31a1	7567.21	8553.25	7536.51	8390.2	9285.54	7074.17	7556.45	7724.74	8210.41	8209.8	8250.19	8041.24	6477.71	6979.36	8094.51	6973.59	5161.57	6249.13	5966.99	6354.23
Cdc26	1132.49	1263.81	1198.67	1205.61	1332.6	1118.02	1296.78	1266.53	1516.76	1341.08	1224.41	1233.82	1127.94	1168.84	1184.94	1177.91	1108.46	1382.76	1244.82	1362.96
Prpf4	855.124	1000.19	980.337	967.594	1018.33	990.384	1128.38	1066.43	1083.06	1056.73	914.015	856.159	946.404	874.016	995.194	1016.06	1127.95	893.917	948.17	1042.66
Rnf183	140.411	27.1504	65.2398	23.9208	15.8352	165.229	53.132	74.548	43.1307	2.81543	18.3261	11.4155	28.3921	40.6249	58.0853	22.0259	34.4754	21.1741	45.0463	53.0164
Wdr31	158.825	192.68	185.281	200.934	148.608	212.72	126.076	101.228	134.184	108.863	156.917	165.524	162.609	203.124	198.781	189.614	562.099	171.234	112.066	115.973
Bspry	3788.78	775.1	2473.02	493.964	761.31	2715.89	1723.64	2743.37	851.832	73.2013	2349.18	1054.98	2925.25	3364.9	4748.79	4173.43	2886.94	2559.31	6586.65	6248.2
Hdhd3	239.389	276.759	206.158	218.875	221.693	177.102	226.036	218.151	213.257	219.604	301.236	247.335	269.295	253.035	238.795	266.226	207.602	266.978	234.021	207.647
Alad	5390.85	5719.1	4382.38	4665.74	5679.98	2897.94	3837.21	3499.83	4165.71	3846.82	3864.52	3720.49	3639.35	3254.63	3544.49	2938.06	2566.92	3200.98	3015.9	3189.82
Pole3	1661.91	1773.53	1691.02	1565.61	1581.09	1476.18	1914.55	2107.75	2414.12	2067.47	1543.98	1432.64	1514.25	1439.28	1499.89	1677.8	1459.21	2139.51	1595.3	2046.65
Rgs3	659.469	844.29	670.665	797.757	688.224	683.672	682.611	722.723	667.328	870.907	777.715	683.976	730.452	603.57	513.732	544.902	466.168	682.175	479.029	424.131
Gm11209	3.45272	0	5.21919	5.98019	1.2181	5.93637	5.40325	3.92358	8.38653	3.75391	3.43615	3.80515	10.3244	2.32142	3.87235	0.957648	5.24626	4.60307	5.49345	0
Gm11210	2.30181	1.75164	2.60959	1.19604	0	0.989395	2.70163	0	1.19808	2.81543	1.14538	0	1.72073	0	0	0	1.49893	0	0	0
Gm11211	1.15091	0	0	0	0	0	0	0	2.39615	1.87696	1.14538	0	0.860367	0	0	1.9153	0	0	0	0
4933430I17Rik	4.60363	14.8889	8.69864	13.1564	18.2714	8.90455	16.2098	10.2013	8.38653	8.4463	10.3084	14.2693	8.60367	6.96427	15.4894	6.70353	15.7388	12.8886	16.4804	15.4631
Mtap	1142.85	1301.47	1192.58	1243.88	1342.34	975.543	1191.42	1228.87	1558.7	1331.7	1152.25	1093.98	1134.82	1052.77	1035.21	1059.16	951.821	1112.1	1105.28	1336.45
Gm12607	3.45272	0	0	1.19604	0	0	2.70163	0	0	0	2.29076	0	2.5811	3.48213	0	0	0	0	4.39476	2.20902
Gm26490	1.15091	0.87582	1.73973	0	1.2181	1.97879	2.70163	5.49301	4.7923	4.69239	1.14538	7.61031	4.30184	2.32142	3.87235	2.87294	0.749466	10.1268	3.29607	0
Tgif2-ps1	1.15091	0	0	0	0	0.989395	0	0	1.19808	0	0	0	0	0	0	0	0	0	0	0
Gm12606	17.2636	2.62746	9.56851	0	1.2181	15.8303	12.6076	10.986	3.59423	0.938478	14.89	0.951288	6.88294	5.80356	27.1065	11.4918	5.99572	0	14.283	16.5676
Cdkn2a	4.60363	1.75164	0	1.19604	1.2181	2.96818	0.900542	2.35415	4.7923	2.81543	0	2.85386	0	1.16071	2.58157	0.957648	0.749466	0	1.09869	0
Cdkn2b	1050.78	239.975	658.487	94.487	231.438	671.799	553.833	561.857	271.963	47.8624	741.062	315.828	924.035	913.48	1233.99	1105.13	788.438	742.015	1534.87	1642.4
Gm12608	0	0	0	0	0	0	0	0	0	0.938478	0	0	0	0	0	0	0	0	0	0
Gm55777	0	0	0	0	0	0	0	0	0	0	0	0	0	0	0	0	0	0	0	0
Gm12610	6.90544	3.50328	7.82878	5.98019	1.2181	8.90455	3.60217	0.784716	4.7923	5.63087	1.14538	6.65902	1.72073	6.96427	5.16314	3.83059	5.24626	2.76184	1.09869	3.31352
Gm57063	0	0	1.73973	0	0	1.97879	0.900542	0	3.59423	0.938478	0	0	0.860367	1.16071	0	0	0.749466	0	0	0
Gm57064	80.5635	73.5688	60.0206	70.5662	74.3038	57.3849	81.0488	64.3467	63.498	73.2013	82.4675	108.447	111.848	90.5355	85.1917	90.9765	83.9401	92.0615	56.0332	45.2848
Gm57067	0	0.87582	0	0	0	0.989395	0	0	0	0.938478	0	0	0	0	0	0	0	4.60307	0	0
1700057H15Rik	1.15091	0	0	0	0	0.989395	0	1.56943	0	0	0	0	0	0	0	0	0	0	0	0
Gm57069	4.60363	4.3791	5.21919	2.39208	4.87238	4.94697	10.8065	3.13886	14.3769	5.63087	4.58153	3.80515	3.44147	11.6071	3.87235	7.66118	6.74519	11.968	7.69083	5.52254
Gm830	69.0544	35.9086	64.37	20.3326	23.1438	61.3425	12.6076	91.027	14.3769	86.3399	115.684	114.155	136.798	118.393	95.518	54.5859	64.454	84.6965	58.2306	38.6578
Gm12688	2.30181	9.63402	4.34932	5.98019	1.2181	7.91516	9.00542	10.2013	9.5846	4.69239	2.29076	0	5.1622	2.32142	1.29078	1.9153	0.749466	0	0	3.31352
Gm57072	0	0	1.73973	0	2.43619	0	2.70163	0	0	0.938478	1.14538	0	0	0	3.87235	0	0.749466	0	2.19738	0
2210414B05Rik	0	0	0	0	0	0.989395	0	0	0	0	0	0	0.860367	0	0	0	0	0	0	0
Gm57073	11.5091	14.8889	8.69864	20.3326	15.8352	13.8515	25.2152	10.986	13.1788	23.4619	17.1807	21.8796	23.2299	26.6964	21.9433	22.9835	16.4882	27.6184	24.1712	25.4037
Gm57074	1.15091	1.75164	0	2.39208	0	0	0.900542	0	2.39615	0	0	0.951288	0.860367	0	1.29078	0	0	0	4.39476	1.10451
Gm12493	1.15091	0	0.869864	0	1.2181	5.93637	4.50271	0	1.19808	2.81543	0	1.90258	0	0	1.29078	0	3.74733	5.52369	2.19738	0
Gm12596	1.15091	9.63402	6.08905	8.37226	4.87238	1.97879	5.40325	3.13886	5.99038	5.63087	6.87229	3.80515	6.02257	1.16071	2.58157	2.87294	2.99786	0	7.69083	0
Gm31125	1.15091	1.75164	1.73973	3.58811	0	1.97879	0	1.56943	3.59423	0	0	0.951288	4.30184	1.16071	1.29078	0.957648	2.99786	12.8886	1.09869	0
Gm57075	19.5654	31.5295	25.2261	37.0772	24.3619	12.8621	23.4141	22.7568	27.5557	31.9082	12.5992	23.7822	24.0903	34.8213	14.1986	20.1106	36.7238	4.60307	19.7764	5.52254
Gm12602	8.05635	13.1373	10.4384	4.78415	13.3991	21.7667	6.30379	14.1249	31.15	2.81543	5.72691	0.951288	2.5811	6.96427	10.3263	4.78824	10.4925	4.60307	9.88821	16.5676
Gm57076	11.5091	16.6406	13.9178	9.5683	7.30857	12.8621	7.20434	1.56943	1.19808	1.87696	33.2161	20.9283	20.6488	23.2142	12.9078	10.5341	8.99359	24.8566	1.09869	7.73155
Gm57077	0	0	0	0	0	0	0	0	0	0	0	0	0	0	0	0	0	0	0	0
Gm31115	2.30181	6.13074	6.95892	4.78415	4.87238	4.94697	1.80108	4.7083	0	4.69239	2.29076	0	1.72073	2.32142	3.87235	0	1.49893	3.68246	1.09869	0
Gm57078	5.75453	7.88238	4.34932	7.17623	8.52667	0.989395	1.80108	1.56943	5.99038	5.63087	2.29076	0.951288	1.72073	0	2.58157	6.70353	8.99359	2.76184	2.19738	3.31352
Gm57079	2.30181	12.2615	5.21919	4.78415	2.43619	11.8727	0	1.56943	0	3.75391	2.29076	0	0	4.64284	3.87235	2.87294	25.4818	6.4443	0	2.20902
Gm57080	9.20725	10.5098	6.95892	14.3525	8.52667	14.8409	15.3092	12.5555	9.5846	12.2002	9.16306	7.61031	6.02257	4.64284	7.7447	11.4918	4.49679	9.20615	7.69083	3.31352
Gm57081	24.169	37.6602	24.3562	44.2534	35.3248	28.6924	19.8119	35.3122	43.1307	31.9082	35.5069	24.7335	24.0903	23.2142	25.8157	28.7294	37.4733	25.7772	29.6646	32.0307
Gm34343	6.90544	6.13074	6.95892	9.5683	6.09048	8.90455	8.10488	5.49301	9.5846	4.69239	5.72691	7.61031	9.46404	13.9285	3.87235	6.70353	8.99359	5.52369	7.69083	5.52254
Gm57082	0	0.87582	0	0	0	0	1.80108	1.56943	1.19808	1.87696	0	0	0	0	0	0.957648	0	0	0	0
Gm12678	0	0	0	0	0	0.989395	0	1.56943	2.39615	1.87696	0	0	0	0	0	0	1.49893	0	1.09869	0
Gm57083	0	0.87582	0.869864	0	0	0.989395	0	0	1.19808	3.75391	0	0	0	0	1.29078	0	0	0	0	0
Gm57084	17.2636	21.0197	10.4384	22.7247	19.4895	16.8197	12.6076	14.1249	20.3673	13.1387	9.16306	10.4642	7.74331	13.9285	5.16314	14.3647	8.99359	15.6504	7.69083	4.41803
Gm57085	2.30181	3.50328	8.69864	5.98019	4.87238	3.95758	8.10488	6.27773	7.18845	5.63087	6.87229	7.61031	10.3244	4.64284	5.16314	2.87294	2.99786	0.920615	4.39476	2.20902
Gm57087	0	0	0	0	0	0	0.900542	1.56943	0	0	0	0	0	0	0	0	0	0	0	0
Gm57088	2.30181	8.7582	2.60959	2.39208	8.52667	5.93637	2.70163	3.13886	3.59423	0	6.87229	14.2693	4.30184	6.96427	3.87235	6.70353	5.24626	1.84123	3.29607	0
Gm57089	0	0	0	0	0	0	0	0	0	0	0	0	0	0	0	0	0.749466	0	0	0
BC039966	1.15091	0	0	0	0	0	0	0	1.19808	0	1.14538	0	0	0	0	0.957648	0	0.920615	1.09869	0
Gm12381	0	0	0	0	0	0	0	0.784716	0	0	0	0	0	0	0	0	0	0	0	0
Gm57091	1.15091	0	1.73973	1.19604	0	0	0	0	0	0.938478	0	0	0.860367	1.16071	1.29078	0.957648	0	0	0	0
9530080O11Rik	71.3562	79.6996	65.2398	35.8811	60.9048	88.0561	54.9331	41.5899	49.1211	39.4161	57.2691	57.0773	67.969	40.6249	74.8655	63.2047	86.938	21.1741	90.0926	111.555
Gm57092	0	0	1.73973	0	0	0	0.900542	5.49301	1.19808	3.75391	0	0	0.860367	0	1.29078	0	1.49893	0	0	0
Gm11827	3.45272	9.63402	8.69864	13.1564	13.3991	5.93637	9.90596	2.35415	2.39615	5.63087	6.87229	3.80515	15.4866	9.28569	7.7447	12.4494	6.74519	23.936	4.39476	13.2541
Gm52713	12.66	21.0197	13.048	8.37226	18.2714	10.8833	11.707	12.5555	10.7827	10.3233	9.16306	6.65902	16.347	15.0892	6.45392	5.74589	5.99572	18.4123	7.69083	14.3586
Platr16	0	3.50328	0	0	0	0.989395	0.900542	0	1.19808	2.81543	4.58153	1.90258	2.5811	1.16071	0	0	2.99786	0	0	1.10451
Gm57093	0	0	0	0	0	0	0	1.56943	1.19808	0.938478	0	0	0	0	2.58157	0	1.49893	0	0	2.20902
Gm13067	25.3199	21.0197	15.6576	17.9406	21.9257	29.6818	32.4195	68.2703	77.8749	73.2013	14.89	4.75644	8.60367	9.28569	3.87235	7.66118	12.7409	11.0474	16.4804	17.6721
Gm12796	0	1.75164	1.73973	0	0	0	0	0	2.39615	0.938478	0	0	0	0	1.29078	0	1.49893	0	0	0
9630013D21Rik	8.05635	5.25492	4.34932	15.5485	8.52667	3.95758	5.40325	6.27773	7.18845	6.56934	5.72691	2.85386	9.46404	5.80356	6.45392	7.66118	7.49466	0	2.19738	2.20902
Gm57094	57.5453	90.2094	106.993	86.1147	66.9953	119.717	89.1537	25.8956	105.431	33.7852	82.4675	93.2262	119.591	106.785	112.298	99.5954	101.927	77.3316	117.56	97.1967
Gm6297	63.2999	72.693	72.1987	87.3107	70.6496	51.4485	80.1482	65.1314	65.8941	76.0167	37.7976	61.8337	59.3653	84.7319	41.3051	39.2636	69.7003	34.9834	48.3424	36.4488
Gm57095	9.20725	5.25492	0.869864	1.19604	0	2.96818	0.900542	1.56943	3.59423	1.87696	2.29076	3.80515	1.72073	0	2.58157	1.9153	0.749466	6.4443	2.19738	1.10451
E130102H24Rik	65.6017	59.5557	58.2809	96.879	93.7934	66.2894	97.2585	78.4716	94.648	119.187	72.1591	95.1288	90.3386	99.8212	69.7023	92.8918	119.914	81.0141	71.4149	53.0164
Gm57096	31.0745	31.5295	40.8836	69.3702	58.4686	24.7349	28.8173	34.5275	22.7634	27.2159	49.2514	82.7621	49.9013	74.2855	70.9931	38.3059	86.938	34.9834	29.6646	24.2992
Gm57097	0	0	0.869864	1.19604	0	0	3.60217	2.35415	0	0	0	0	0	0	2.58157	0	0	1.84123	0	0
Gm57098	0	0.87582	0	1.19604	2.43619	0	0	0	0	0	0	0	0	0	0	1.9153	0	0	0	0
Gm12655	34.5272	28.0262	34.7946	43.0574	46.2876	44.5228	43.226	35.3122	44.3288	43.17	26.3438	36.149	40.4373	39.4642	34.8512	28.7294	31.4776	43.2689	39.5528	30.9262
A630031M04Rik	27.6218	42.9152	39.1439	39.4692	48.7238	38.5864	61.2369	61.9926	55.1115	66.6319	35.5069	43.7593	47.3202	34.8213	28.3972	34.4753	50.9637	39.5864	25.2699	36.4488
Gm35510	4.60363	0	0.869864	4.78415	1.2181	0.989395	2.70163	0	3.59423	0.938478	1.14538	4.75644	6.02257	10.4464	7.7447	5.74589	1.49893	5.52369	2.19738	1.10451
Gm30092	0	0	0	0	0	0	0	0	0	0	0	0	0	0	0	0	0	0	0	0
Gm32611	1.15091	0	0	0	1.2181	0	0.900542	0.784716	1.19808	0	1.14538	0	0	0	0	0	0	0.920615	1.09869	0
Gm57099	0	0	0	0	0	2.96818	0	1.56943	0	0.938478	0	0	0	0	0	0.957648	1.49893	0	0	0
Gm57101	0	5.25492	4.34932	2.39208	0	1.97879	0.900542	2.35415	1.19808	0.938478	1.14538	0	0	1.16071	0	0	4.49679	10.1268	4.39476	0
Gm5860	0	0	0	2.39208	0	0	0	0	2.39615	0	6.87229	0	0	0	0	2.87294	1.49893	0	7.69083	0
Gm57102	8.05635	11.3857	4.34932	4.78415	14.6171	2.96818	9.00542	8.63187	3.59423	9.38478	18.3261	5.70773	6.02257	4.64284	9.03549	7.66118	0.749466	3.68246	6.59214	5.52254
Gm12408	1.15091	0	0	0	0	0	0	0	2.39615	0	0	0	0	0	0	0	0	1.84123	1.09869	1.10451
4930412C18Rik	60.9981	59.5557	70.459	81.3306	102.32	78.1622	94.5569	84.7493	93.4499	88.2169	166.08	147.45	155.726	154.375	120.043	121.621	126.66	166.631	121.955	153.527
Gm57103	46.0363	33.2811	37.4042	49.0375	35.3248	25.7243	28.8173	30.6039	11.9808	25.3389	30.9253	42.808	28.3921	29.0178	34.8512	31.6024	29.9786	35.904	26.3686	19.8811
Gm13091	51.7908	59.5557	56.5412	57.4098	64.5591	31.6606	50.4304	44.7288	44.3288	65.6934	30.9253	71.3466	40.4373	44.107	34.8512	56.5012	39.7217	42.3483	51.6384	64.0615
Gm54266	51.7908	42.9152	47.8425	52.6257	58.4686	58.3743	72.0434	74.548	105.431	98.5401	25.1984	40.9054	46.4598	34.8213	28.3972	41.1789	57.7088	65.3636	38.4542	30.9262
Gm35137	9.20725	3.50328	10.4384	4.78415	7.30857	11.8727	12.6076	3.92358	3.59423	3.75391	1.14538	9.51288	9.46404	13.9285	16.7802	7.66118	8.24412	12.8886	2.19738	7.73155
Gm57105	4.60363	11.3857	9.56851	16.7445	8.52667	8.90455	13.5081	8.63187	16.7731	11.2617	5.72691	1.90258	6.88294	4.64284	5.16314	5.74589	4.49679	4.60307	5.49345	16.5676
Gm57106	3.45272	6.13074	13.048	11.9604	14.6171	8.90455	14.4087	5.49301	16.7731	14.0772	9.16306	7.61031	11.1848	13.9285	10.3263	8.61883	12.7409	12.8886	10.9869	7.73155
Gm46851	0	3.50328	0.869864	0	2.43619	0	0.900542	1.56943	2.39615	1.87696	0	1.90258	0.860367	2.32142	0	0.957648	0.749466	2.76184	0	1.10451
Gm13056	47.1872	20.1439	41.7535	5.98019	12.181	33.6394	25.2152	32.9581	28.7538	9.38478	46.9607	23.7822	32.694	63.8391	74.8655	91.9342	46.4669	75.4904	108.77	162.363
Gm36012	4.60363	0.87582	5.21919	4.78415	7.30857	3.95758	12.6076	3.13886	19.1692	0.938478	6.87229	8.56159	4.30184	13.9285	10.3263	6.70353	17.2377	5.52369	18.6777	3.31352
Gm57113	150.769	179.543	213.987	165.053	198.55	209.752	226.036	255.033	239.615	211.157	199.297	165.524	155.726	178.75	149.731	194.402	223.341	157.425	225.231	209.856
	19.5654	14.8889	16.5274	22.7247	32.8886	29.6818	18.9114	33.7428	29.9519	32.8467	17.1807	22.8309	15.4866	13.9285	19.3618	15.3224	19.4861	15.6504	5.49345	9.94057
Gm11844	0	0.87582	2.60959	0	0	0.989395	0.900542	0	0	0	0	0	0.860367	0	1.29078	1.9153	1.49893	0.920615	2.19738	2.20902
Gm12454	65.6017	51.6734	55.6713	31.097	76.74	75.194	27.9168	49.4371	57.5076	18.7696	77.886	67.5415	95.5008	567.588	178.128	80.4424	78.6939	63.5224	185.679	312.576
9530034E10Rik	5.75453	3.50328	6.08905	2.39208	1.2181	6.92576	10.8065	4.7083	11.9808	0	4.58153	0.951288	3.44147	8.12498	11.6171	3.83059	5.99572	5.52369	17.579	18.7766
Gm38632	0	0	1.73973	0	1.2181	0.989395	0.900542	0.784716	2.39615	0.938478	3.43615	0.951288	0.860367	1.16071	0	0	0	0	0	0
Gm42303	8.05635	20.1439	4.34932	7.17623	9.74477	7.91516	11.707	4.7083	3.59423	4.69239	3.43615	15.2206	6.02257	3.48213	5.16314	4.78824	14.2398	9.20615	4.39476	3.31352
Gm57123	14.9618	19.268	14.7877	17.9406	17.0533	14.8409	16.2098	19.6179	20.3673	15.9541	21.7623	16.1719	15.4866	10.4464	20.6525	17.2377	8.99359	11.0474	9.88821	8.83606
Gm57124	0	0	0	0	0	0	0	0	0	0	0	0	0	0	0	0	0	0	0	0
4930455G09Rik	279.67	197.935	229.644	181.798	239.965	247.349	276.466	358.615	384.582	352.868	153.481	128.424	138.519	117.232	232.341	147.478	136.403	167.552	185.679	181.139
Gm46878	12.66	9.63402	7.82878	9.5683	23.1438	11.8727	5.40325	6.27773	0	7.50782	9.16306	9.51288	3.44147	3.48213	3.87235	4.78824	8.99359	3.68246	9.88821	2.20902
B230208B08Rik	1.15091	0	0	4.78415	0	0	0.900542	0	0	0	1.14538	0.951288	0.860367	0	0	2.87294	3.74733	0	0	0
Gm57125	1.15091	0.87582	0	1.19604	1.2181	0	0.900542	1.56943	0	1.87696	2.29076	1.90258	0	1.16071	0	1.9153	0	0	2.19738	4.41803
Gm57126	1.15091	4.3791	1.73973	0	1.2181	0.989395	0.900542	0.784716	3.59423	4.69239	1.14538	12.3667	3.44147	1.16071	2.58157	3.83059	3.74733	0.920615	4.39476	0
Gm57128	0	0	0	0	0	0	0	0	0	0	0	0	0	0	0	0	0.749466	0	0	0
Gm12371	0	0	0	0	0	1.97879	0	0	0	0	1.14538	0.951288	0	0	0	0.957648	7.49466	0	0	0
Gm57133	11.5091	1.75164	11.3082	2.39208	7.30857	12.8621	10.8065	13.3402	10.7827	6.56934	11.4538	4.75644	7.74331	12.7678	11.6171	25.8565	13.4904	18.4123	40.6515	45.2848
Dmrta2os	77.1107	72.693	170.493	10.7643	62.1229	67.2788	119.772	43.9441	116.213	4.69239	93.9214	61.8337	182.398	204.285	200.071	70.8659	242.827	49.7132	206.554	328.039
Gm11264	0	0.87582	0.869864	0	1.2181	0	0.900542	0	2.39615	0	4.58153	0	0	0	0	0.957648	0	0	1.09869	0
Gm12519	2.30181	0	0	1.19604	1.2181	0.989395	0	0	0	0	1.14538	0.951288	0.860367	2.32142	2.58157	0	0.749466	0	2.19738	1.10451
Gm57137	98.978	70.9414	75.6782	51.4296	53.5962	117.738	63.0379	80.041	50.3192	67.5704	107.666	109.398	146.262	162.5	187.164	171.419	106.424	72.7286	183.481	170.094
2810405F17Rik	60.9981	44.6668	56.5412	45.4494	51.16	59.3637	60.3363	75.3327	87.4595	55.3702	66.4322	78.0056	56.7842	69.6427	81.3194	73.7389	81.6917	67.2049	80.2044	50.8074
4930522O17Rik	3.45272	0.87582	3.47946	2.39208	2.43619	0.989395	0.900542	1.56943	1.19808	1.87696	0	0.951288	0	3.48213	2.58157	0	0	0.920615	0	2.20902
Gm11266	191.05	246.105	236.603	294.225	260.673	154.346	222.434	142.034	176.117	178.311	300.09	325.341	322.638	299.464	232.341	224.09	217.345	440.054	142.83	154.631
Gm52698	2.30181	0.87582	0.869864	2.39208	0	6.92576	3.60217	4.7083	5.99038	9.38478	2.29076	0	6.02257	4.64284	5.16314	4.78824	2.2484	2.76184	4.39476	12.1496
Foxo6os	0	2.62746	5.21919	1.19604	0	1.97879	3.60217	3.92358	4.7923	1.87696	9.16306	3.80515	8.60367	8.12498	9.03549	2.87294	5.24626	2.76184	1.09869	11.0451
E330017L17Rik	0	0	1.73973	0	1.2181	0.989395	0	1.56943	0	0.938478	1.14538	0	0	0	0	0	0	0	0	0
1700003M07Rik	75.9598	78.8238	35.6644	55.0177	60.9048	5.93637	13.5081	13.3402	27.5557	20.6465	24.053	11.4155	9.46404	12.7678	9.03549	2.87294	5.99572	3.68246	0	1.10451
Gm11832	9.20725	27.1504	17.3973	43.0574	21.9257	15.8303	29.7179	14.9096	16.7731	22.5235	12.5992	17.1232	17.2073	31.3392	11.6171	11.4918	17.9872	13.8092	18.6777	14.3586
Ttc39aos1	97.8271	93.7127	102.644	168.641	174.188	78.1622	131.479	156.158	147.363	211.157	60.7053	60.8824	67.969	99.8212	55.5037	48.84	116.167	59.84	125.251	65.166
Gm57151	14.9618	11.3857	23.4863	19.1366	24.3619	7.91516	0.900542	1.56943	4.7923	2.81543	8.01768	10.4642	24.0903	24.3749	11.6171	13.4071	5.99572	13.8092	20.8751	16.5676
Gm16731	658.319	123.491	274.877	64.586	96.2296	300.776	208.926	255.817	144.967	12.2002	507.404	393.833	671.947	898.391	1030.05	1312.94	741.971	505.417	1877.66	1780.47
Snhg12	497.192	429.152	505.391	510.708	406.844	450.175	490.795	526.544	448.08	419.499	403.175	536.527	554.937	561.784	548.583	602.36	757.71	801.855	721.839	747.752
Gm57155	2.30181	1.75164	1.73973	0	0	0	0	0	0	0	0	0	0.860367	0	1.29078	0	0	0	0	0
C630043F03Rik	60.9981	127.87	105.254	77.7424	56.0324	83.1091	113.468	118.492	77.8749	84.463	237.094	229.26	255.529	199.642	167.802	162.8	161.885	272.502	148.323	121.496
Gm11816	0	6.13074	6.08905	13.1564	3.65429	32.65	4.50271	9.41659	4.7923	7.50782	6.87229	20.9283	4.30184	13.9285	5.16314	38.3059	2.99786	4.60307	14.283	28.7172
Gm57156	2.30181	0	0	0	0	0	0	0	0	0.938478	0	0	0	0	0	0	0	1.84123	0	0
Gm57157	77.1107	61.3074	50.4521	100.467	84.0486	49.4697	60.3363	72.9786	67.0922	85.4015	34.3615	32.3438	55.0635	53.3927	38.7235	22.0259	38.9722	41.4277	46.145	40.8668
AW011738	425.835	415.138	506.261	441.338	488.456	374.981	581.75	411.976	402.553	366.945	639.123	636.412	705.501	770.712	753.818	842.73	850.643	716.238	833.906	851.576
Gm57159	19.5654	11.3857	8.69864	19.1366	23.1438	11.8727	19.8119	23.5415	19.1692	16.8926	17.1807	18.0745	14.6262	22.0535	10.3263	10.5341	14.2398	20.2535	2.19738	8.83606
Gm12999	2595.29	2249.98	2247.73	1703.16	1928.25	2208.33	2307.19	2391.03	2198.47	2016.79	2299.93	1835.04	2366.87	1860.62	1973.61	2661.3	2085.76	3851.85	2936.8	3969.6
A530072M11Rik	52.9417	62.1832	68.7193	45.4494	32.8886	51.4485	68.4412	47.083	45.5269	49.7393	88.1944	69.444	103.244	74.2855	77.447	137.901	99.6789	72.7286	152.718	139.168
Gm31828	0	0	0	0	0	0	0	0	0	0.938478	0	0	0	0	0	0	0	0	0	0
Gm12924	2.30181	3.50328	5.21919	1.19604	3.65429	0	2.70163	3.13886	9.5846	3.75391	4.58153	6.65902	4.30184	5.80356	3.87235	2.87294	1.49893	1.84123	2.19738	0
Gm56089	0	0	0	0	0	0.989395	0	0	0	0	0	0	0.860367	0	0	0	0	0	0	0
Mir6398	0	0	0	0	1.2181	0.989395	1.80108	0	0	0	1.14538	0	0	0	2.58157	0	0	0	0	0
Gm12926	4.60363	0	3.47946	3.58811	1.2181	0.989395	2.70163	2.35415	0	2.81543	0	1.90258	2.5811	1.16071	2.58157	2.87294	2.2484	0	6.59214	0
Gm12925	39.1308	47.2943	81.7673	52.6257	64.5591	36.6076	58.5352	39.2358	70.6864	38.4776	41.2338	39.9541	51.622	58.0356	69.7023	36.3906	44.9679	46.9513	47.2437	16.5676
Gm12922	2.30181	3.50328	8.69864	5.98019	4.87238	5.93637	6.30379	7.84716	14.3769	3.75391	5.72691	1.90258	6.88294	4.64284	9.03549	3.83059	2.99786	4.60307	3.29607	4.41803
Macf1	7681.15	8185.41	8469.87	8487.08	8953	13014.5	7975.2	7669.81	8934.05	7933.89	7969.57	9109.54	7804.39	8047.21	6570.09	6829.94	8385.02	6896.32	7093.14	7180.41
Hyi	234.785	274.132	313.151	284.657	233.874	259.221	320.593	251.894	271.963	239.312	305.817	318.682	388.886	386.517	318.824	342.838	313.277	475.958	344.989	257.35
P3r3urf	0	0	0.869864	1.19604	0	0	0	0	0	0.938478	0	0.951288	1.72073	0	1.29078	0	0	0	0	1.10451
Gm49337	871.236	818.015	966.419	815.698	778.363	982.469	901.443	966.77	708.063	830.553	1298.86	1153.91	1165.8	1187.41	1113.95	938.495	1006.53	828.553	853.682	949.877
Gm12951	1.15091	2.62746	0	1.19604	0	0.989395	3.60217	3.92358	0	0	1.14538	2.85386	1.72073	1.16071	5.16314	1.9153	2.2484	2.76184	2.19738	0
Llph-ps1	4.60363	1.75164	1.73973	0	2.43619	0.989395	0	4.7083	2.39615	0	1.14538	0.951288	1.72073	0	5.16314	4.78824	0.749466	9.20615	3.29607	3.31352
Pik3r3	3461.93	3149.45	3814.36	3159.93	2940.48	3778.5	3582.36	3816.86	3026.34	3063.19	4906.82	4796.4	4463.59	4729.9	4890.78	3849.74	3802.04	3583.03	3212.57	3492.45
Gm12950	1.15091	0	0	0	0	0	0	0	0	0.938478	1.14538	0	0.860367	0	0	0	0	0.920615	1.09869	0
Ipp	483.381	536.002	474.076	564.53	663.862	506.57	476.387	534.392	523.559	664.442	485.642	515.598	425.882	439.91	486.625	512.342	490.15	359.04	440.575	585.389
Gm12953	124.298	105.098	113.082	118.408	133.991	117.738	150.391	142.818	210.861	150.156	106.521	154.109	121.312	130	118.752	117.791	113.169	170.314	167.001	168.99
Gpbp1l1	2311.02	1887.39	2132.04	1737.84	1827.14	2294.41	2344.11	2391.81	2180.5	2120.02	2498.08	2506.64	2681.77	2661.51	2952.02	3039.57	2814.24	3081.3	3637.76	3853.63
C530005A16Rik	760.749	569.283	633.261	499.944	578.596	669.82	788.875	769.806	717.647	651.303	794.895	703.953	781.214	809.016	851.917	936.579	865.633	1067.91	1032.77	1147.58
Ccdc17	313.047	311.792	341.857	333.695	309.396	263.179	395.338	307.609	304.311	326.59	373.395	345.318	400.931	453.838	384.654	414.661	433.191	347.992	447.167	426.34
Mast2	2130.33	2509.22	2486.07	2266.49	2335.09	2194.48	2561.14	2302.36	2665.72	2272.05	2126.98	1989.14	2156.94	2391.07	2147.86	2022.55	2359.32	2053.89	2517.1	2008
Ctrc	0	0	0	0	0	0	0	0.784716	0	0	0	0	0	0	0	0	0	0	0	0
Ncdn	2724.2	2956.77	2553.05	2723.38	2779.69	2474.48	3492.3	3212.63	3747.58	3583.11	2668.74	2677.88	2602.61	2735.8	2486.05	2484.14	2888.44	3038.03	2154.53	2322.78
AU040320	2992.36	2612.57	2326.89	2186.36	2511.71	2482.39	2426.96	2229.38	2103.82	2182.9	2571.38	2418.17	2432.26	2417.76	2702.9	2618.21	2693.58	2014.3	3140.06	3108.08
Gm12937	0	0	0	1.19604	0	0.989395	0	0	0	0	0	0	0	2.32142	0	0	0	0	0	0
Gm24161	1.15091	1.75164	0.869864	0	1.2181	0	0	0	1.19808	0	1.14538	0	0	2.32142	1.29078	0	0.749466	0	1.09869	0
Gm25604	10.3582	12.2615	17.3973	17.9406	13.3991	12.8621	11.707	9.41659	10.7827	9.38478	8.01768	7.61031	9.46404	4.64284	7.7447	9.57648	13.4904	11.0474	9.88821	6.62705
Zmym4	2322.53	2813.13	2346.89	2866.9	3150	2736.67	2394.54	2268.61	2361.41	2550.78	2388.12	2589.41	2058	2140.35	1931.01	2067.56	2185.44	1652.5	1763.4	1773.84
Gm12939	0	0	0.869864	0	0	0	0	0	0	0	0	0	0	0	0	0	0	0	0	0
Gm12940	707.808	905.597	993.385	1313.25	1181.55	1016.11	1215.73	1150.39	1192.09	1287.59	771.988	1130.13	835.417	1202.5	1053.28	859.01	1154.18	659.16	959.157	594.225
Gm12941	5.75453	3.50328	1.73973	1.19604	1.2181	13.8515	10.8065	4.7083	5.99038	2.81543	9.16306	20.9283	12.0451	10.4464	5.16314	12.4494	14.9893	12.8886	15.3817	11.0451
Zmym1	207.163	231.216	238.343	234.423	226.566	343.32	356.615	329.581	291.132	291.867	311.544	390.028	311.453	343.571	354.966	350.499	488.652	356.278	458.154	349.024
Gm12944	3.45272	3.50328	4.34932	1.19604	2.43619	3.95758	0.900542	0	1.19808	2.81543	0	5.70773	1.72073	1.16071	3.87235	0.957648	4.49679	6.4443	3.29607	6.62705
Zmym6	619.188	712.041	749.823	1114.71	1125.52	884.519	789.775	780.792	830.266	1231.28	781.151	1039.76	825.092	962.23	744.782	807.297	981.8	612.209	881.15	745.543
Gm25600	16.1127	21.8955	23.4863	50.2336	38.9791	33.6394	27.0163	21.972	32.348	49.7393	37.7976	34.2464	24.9507	35.982	23.2341	29.6871	26.9808	18.4123	20.8751	17.6721
Tmem35b	611.131	559.649	555.843	608.783	646.809	443.249	567.341	461.413	497.201	523.671	773.133	744.859	771.75	856.605	764.144	936.579	737.474	684.017	972.341	953.19
Gm12943	6.90544	4.3791	5.21919	0	7.30857	7.91516	7.20434	3.92358	9.5846	3.75391	5.72691	2.85386	2.5811	2.32142	1.29078	5.74589	11.9914	45.1101	7.69083	11.0451
Dlgap3	95.5252	84.0787	65.2398	70.5662	49.9419	104.876	37.8228	46.2982	25.1596	26.2774	62.996	39.9541	43.0184	46.4284	60.6668	121.621	214.347	59.84	110.968	30.9262
Sfpq	7346.24	7931.42	7648.72	8833.93	8554.69	8347.52	7938.28	7970.36	7299.87	8699.69	6593.97	7277.35	6891.54	6759.98	6420.36	6350.16	6538.34	6821.75	6346.03	6067.06
Or13c3	0	0	0	0	0	0	0	0	0	0	0	0	0	1.16071	0	0	0	0	0	0
Gm47786	0	0	0	0	0	0	0	0	0	0	0	0	0	0	0	0	0	0	0	0
Cct3-ps1	1.15091	2.62746	0	1.19604	1.2181	2.96818	0	0	0	0.938478	1.14538	1.90258	0	1.16071	0	0.957648	0	0	0	1.10451
Or13c25	0	0	0	0	0	0	0	0	0	0	0	0	0	0	0	0	0	0	0	0
Or13c9	0	0	0	0	0	0	0	0	0	0	0	0	0	0	0	0	0	0	0	0
Or13d1	0	0	0	0	0	0	0	0	0	0	0	0	0	0	0	0.957648	0	0	0	0
Nipsnap3a	0	0	0	0	0	0	0	0	0	0	0	0	0	0	0	0	2.2484	0	0	0
Nipsnap3b	874.689	775.976	655.878	681.741	768.618	677.735	660.998	762.744	733.222	719.812	739.917	687.781	589.352	598.927	728.002	883.909	581.585	838.68	932.788	895.756
Or13d31-ps1	0	0	0	0	0	0	0	0	0	0	0	0	0	0	0	0	0	0	0	0
Or13c7d	0	0	0	0	0	0	0	0	0	0.938478	0	0	0	0	0	0	0	0	0	0
Or13c7e-ps1	0	0	0	0	0	0	0	0	0	0	0	0	0	0	0	0	0	0	0	0
Gm12492	4.60363	0	2.60959	0	0	1.97879	0.900542	0.784716	0	3.75391	3.43615	0	2.5811	2.32142	2.58157	2.87294	3.74733	0.920615	2.19738	0
Or13c7b	0	0	0	0	0	0	0	0	0	0	2.29076	0	0	0	0	0	0	0	0	0
Or13c7c	5.75453	11.3857	12.1781	11.9604	24.3619	6.92576	15.3092	18.8332	14.3769	15.9541	17.1807	22.8309	20.6488	11.6071	19.3618	22.9835	14.2398	47.872	18.6777	26.5082
Or13c7	0	0	0	0	0	0	0	0	0	0	0	0	0	0	0	0	0	0	0	0
Gm56265	0	0.87582	0	3.58811	1.2181	0.989395	0.900542	0	0	0	0	0	0	0	1.29078	0.957648	0	0	0	0
Gm2163	0	0	0	0	0	0	0	0	0	0	0	0	0	0	0	0	0	0	0	0
	0	0	0	0	0	0	0	0	0	0	0	0	0	0	0	0	0	0	0	0
	9.20725	3.50328	0.869864	1.19604	7.30857	10.8833	2.70163	1.56943	3.59423	0	12.5992	3.80515	28.3921	33.6606	28.3972	19.153	25.4818	20.2535	73.6122	27.6127
Gm12860	20.7163	6.13074	2.60959	0	1.2181	0.989395	4.50271	1.56943	4.7923	0	10.3084	3.80515	24.0903	22.0535	20.6525	18.1953	27.7302	26.6978	38.4542	24.2992
Gm45579	0	0.87582	0	0	0	0.989395	0	0	0	0	2.29076	0	0	1.16071	0	0	0	0	0	0
Cited4	669.828	819.767	768.96	727.191	885.556	712.364	968.983	668.578	836.257	738.582	925.469	717.271	931.778	871.694	839.009	663.65	633.298	1369.87	599.885	787.514
Kcnq4	11371	11446.1	10158.3	12807.2	13399.1	10447	12197.8	9826.21	11282.3	12484.6	8013.09	7418.15	7160.84	7437.84	6722.4	7519.45	6565.32	9034.91	6498.75	4828.91
Lepr	21.8672	40.2877	36.5343	58.6058	20.7076	118.727	57.6347	45.5135	40.7346	81.6476	40.0884	74.2005	41.2976	30.1785	24.5249	32.56	13.4904	47.872	23.0725	25.4037
Pramel17	0	0	0	0	0	0	0	0	0	0	0	0	0	0	0	0	0	0	0	0
Gm12791	9.20725	10.5098	10.4384	10.7643	0	6.92576	6.30379	7.84716	8.38653	6.56934	6.87229	6.65902	3.44147	5.80356	10.3263	6.70353	6.74519	3.68246	8.78952	13.2541
Gm12797	0	0	0	0	0	0	0	0	0	0	0	0	0	0	0	0	0	0	0	0
C130073F10Rik	0	0	0	0	0	0	0	0	0	0	0	0	0	0	0	0	0	0	0	0
Gm12792	0	0	0	0	0	0	0	0	1.19808	0	0	0	0	0	0	0	0	0	0	0
Pramel18	0	0	0	0	0	0	0	0	0	0	0	0	0	0	0	0	0	0	0	0
Pramel19	0	0	0	0	0	0	0	0	0	0	0	0	0	0	0	0	0	0	0	0
Gm12790	0	0	0	0	0	0	0	0	0	0	0	0	0	0	0	0	0	0	0	0
Prame62	0	0	0	0	0	0	0	0	0	0	0	0	0	0	0	0	0	0	0	0
Gm12799	3.45272	17.5164	8.69864	11.9604	8.52667	5.93637	2.70163	8.63187	15.575	9.38478	9.16306	6.65902	13.7659	6.96427	6.45392	5.74589	8.99359	23.936	9.88821	5.52254
Otud6b	1667.66	1992.49	1785.83	1983.03	2024.48	1995.61	2264.86	2455.38	2711.24	2823.88	1888.74	2171.79	1709.55	1681.87	1910.36	1786.97	1671.31	2242.62	1651.33	1951.67
Pip4p2	3587.38	4503.46	3589.93	4518.63	5001.5	3342.17	3935.37	4069.54	4468.82	5021.79	3554.12	4227.52	2761.78	2733.47	3224.38	3029.04	2335.33	3471.64	2364.38	2852.94
Gm11837	39.1308	68.3139	62.6302	45.4494	59.6867	69.2576	43.226	51.7912	86.2614	50.6778	46.9607	81.8108	48.1806	27.8571	47.759	71.8236	52.4626	88.379	31.862	45.2848
Gm11860	1.15091	0	0	0	0	0	0	0	0	0	0	0	0	0	1.29078	0	0	0	0	0
Gm11852	0	0	0	0	0	0	0	0	0	0	0	0	0	0	0	0	0	0	0	0
Gm11867	0	0	0	0	0	0	0	0	0	0	0	0	0	0	0	0	0	0	0	0
Gm11854	0	0	0	0	0	0	0	0	0	0	0	0	0	0	0	0	0	0	0	0
Gm11853	0	0	0	0	0	0	0	0	0	0	0	0	0	0	0	0	0	0	0	0
Gm56229	0	0	0	0	0	0	0	0	0	0	0	0	0	0	0	0	0	0	0	0
Gm56230	0	0	0	0	0	0	0	0	0	0	0	0	0	0	0	0	0	0	0	0
Gm11868	21.8672	13.1373	21.7466	15.5485	15.8352	22.7561	15.3092	20.4026	13.1788	16.8926	18.3261	15.2206	18.9281	20.8928	19.3618	35.433	19.4861	13.8092	28.5659	25.4037
Gm12392	0	0	0	0	0	0	0	0	0	0	0	0	0	0	0	0	0	0	0	0
Gm12393	0	0	0	0	0	0	0	0	0	0	0	0	0	0	0	0	0	0	0	0
Cngb3	25.3199	45.5426	27.8357	68.1741	29.2343	76.1834	37.8228	21.1873	31.15	19.708	32.0707	45.6618	20.6488	30.1785	27.1065	45.9671	130.407	18.4123	23.0725	30.9262
Gm11877	0	0	1.73973	1.19604	2.43619	2.96818	0.900542	2.35415	1.19808	0	1.14538	0.951288	0.860367	0	0	0	1.49893	0.920615	1.09869	0
Gm56231	2.30181	0	0	0	0	0	0	0	0	0	0	0	0	0	0	0.957648	0	0	0	0
Cpne3	3565.51	2731.68	3740.42	2866.9	3234.04	3853.69	3737.25	3617.54	3385.76	3020.02	4422.32	3973.53	4797.41	4909.81	5980.2	5877.08	4656.43	3118.12	7097.54	7642.09
Rmdn1	281.972	333.687	393.179	321.734	399.535	307.702	305.284	287.206	330.669	359.437	395.157	489.913	319.196	387.678	371.746	335.177	356.746	212.662	329.607	410.877
Cnbd1	1.15091	0	0.869864	1.19604	2.43619	1.97879	0.900542	0.784716	0	0	0	1.90258	0	0	0	0	0	0	0	0
Gm13080	4.60363	4.3791	2.60959	5.98019	1.2181	3.95758	5.40325	7.84716	2.39615	4.69239	4.58153	3.80515	6.02257	6.96427	5.16314	5.74589	2.2484	7.36492	1.09869	0
Gm13085	0	0	0	0	0	0	0	0	0	0	0	0	0	0	0	0	0	0	0	0
Gm13082	0	0	0	2.39208	1.2181	0	1.80108	0.784716	0	0.938478	0	0	0	1.16071	0	0	2.2484	0	0	1.10451
Gm13087	0	0	0	0	0	0	0	0	0	0	0	0	0	0	0	0	0	0	0	0
Gm13081	0	0	0	0	0	0	0	0	0	0	0	0	0	0	0	0	0	0	0	0
Gm13100	0	0	0	0	0	0	0	0	0	0	0	0	0	0	0	0	0	0	0	0
Gm13106	0	0	0	0	0	0	0	0	0	0	0	0	0	0	0	0	0	0	0	0
Gm13108	0	0	0	0	0	0	0	0.784716	0	0	0	0	0	0	0	0	0	0	0	0
Gm13104	0	0	0	0	0	0	0	0	0	0.938478	0	0	0	0	0	0	0	0	0	0
Gm13123	0	0.87582	2.60959	1.19604	3.65429	0.989395	3.60217	1.56943	1.19808	1.87696	0	2.85386	1.72073	2.32142	2.58157	0	2.2484	3.68246	1.09869	1.10451
Gm13120	0	0	0	0	0	0	0	0	0	0	0	0	0	0	0	0	0	0	0	0
Gm13130	0	0	0	0	0	0	0	0	0	0	0	0	0	0	0	0	0	0	0	0
Gm13122	0	0	0	0	0	0	0	0	0	0	0	0	0	0	0	0	0	0	0	0
	0	0	0	0	0	0	0	0	0	0	0	0	0.860367	0	0	0	0	0	1.09869	0
Pramel13os	0	0	0.869864	1.19604	0	2.96818	0	0	0	0	0	0	0	0	0	0	0.749466	0	0	0
Cfap107	0	0	0	0	0	0	0	0	0	0	0	0	0	0	0	0	0	0	0	0
Gm9944	0	0	0	0	0	0	0	0	0	0	0	0	0	0	0	0	0	0	0	0
Aadacl3	0	0	0	0	0	0	0	0	0	0	0	0	0	0	0	0	0	0	0	0
Gm52990	0	0	0	0	0	0	0	0	0	0	0	0	0	0	0	0	0	0	0	0
Gm13118	1.15091	0	0	0	0	0.989395	0	0	0	0.938478	0	0	0	0	0	0	0	0	0	0
Pramel16	0	0	0	0	0	0.989395	0	0	0	0	0	0	0	0	0	0	0	0	0	0
Pramel14	0	0	0	0	0	0	0	0	0	0	0	0	0	0	0	0	0	0	0	0
Pramel13	12.66	7.88238	20.8767	3.58811	7.30857	11.8727	21.613	13.3402	3.59423	0	10.3084	3.80515	13.7659	9.28569	18.071	17.2377	15.7388	5.52369	35.1581	25.4037
Pramel24	0	0	0	0	0	0	0	0	0	0	0	0	0	0	0	0	0	0	0	0
Pramel1	0	0	0	1.19604	0	0	0	0.784716	0	0	0	0	2.5811	1.16071	0	1.9153	0.749466	3.68246	4.39476	0
Pramel12	1146.3	1268.19	1158.66	1338.37	1388.63	935.967	1084.25	1211.6	1322.68	1376.75	1080.1	1005.51	1015.23	1091.07	992.613	1029.47	933.834	713.476	1071.22	1030.51
Oog4	0	0	0	0	0	0	1.80108	0.784716	1.19808	0	0	0	0	0	0	0	0	0	0	0
Gm13043	0	0	0	0	0	0	0	0	0	0	0	0	0	0	0	0	0	0	0	0
Gm13040	0	0	0	0	0	0	0	0	0	0	0	0	0	0	0	0	0	0	0	0
Gm13057	0	0	0	0	0	0	0	0	0	0	0	0	0	0	0	0	0	0	0	0
Pramel20	0	0	0	0	0	0	0	0	0	0	0	0	0	0	0	0	0	0	0	0
Gm13058	0	0	0	0	0	0	0	0	0	0	0	0	0	0	0	0	0	0	0	0
Pramel21	0	0	0	0	0	0	0	0	0	0	0	0	0	0	0	0	0	0	0	0
Pramel22	0	0	0	0	0	0	0	0	0	0	0	0	0	0	0	0	0	0	0	0
Pramel23	0	0	0	0	0	0	0	0	0	0	0	0	0	0	0	0	0	0	0	0
Pramel25	0	0	0	0	0	0	0	0	0	0	0	0	0	0	0	0	0	0	0	0
Pramel26	0	0	0	0	0	0	0	0	0	0	0	0	0	0	0	0	0	0	0	0
Pramel27	0	0	0	0	0	0	0	0	0	0	0	0	0	0	0	0	0	0	0	0
Pramel11	0	0	0	0	0	0	0	0	0	0	0	0	0	0	0	0	0	0	0	0
Pramel28	0	0	0	0	0	0	0	0	0	0	0	0	0	0	0	0	0	0	0	0
Pramel4	0	0.87582	0.869864	0	0	0	0	0	0	0	0	0	0	0	0	0	0	0	0	0
Pramel61	0	0	0	0	0	0	0	0	0	0	0	0	0	0	0	0	0	0	0	0
Oog3	0	0	0	0	0	0	0	0	0	0	0	0	0	0	0	0	0	0	0	0
Oog2	0	0	0	0	0	0	0	0	0	0	0	0	0	0	0	0	0	0	0	0
Pramel29	0	0	0	0	0	0	0	0	0	0	0	0	0	0	0	0	0	0	0	0
Pramel5	0	0	0	0	0	0	0	0	0	0	0	0	0	0	0	0	0	0	0	0
Pramel30	0	0	0	0	0	0	0	0	0	0	0	0	0	0	0	0	0	0	0	0
Pramel31	0	0	0	0	0	0	0	0	0	0	0	0	0	0	0	0	0	0	0	0
Pramel15	0	0	0	0	0	0	0	0	0	0	0	0	0	0	0	0	0	0	0	0
Ccl27b	0	0	0	0	1.2181	0	1.80108	0	1.19808	0	0	0.951288	0.860367	0	0	0	1.49893	0.920615	0	0
Il11ra2	18.4145	10.5098	12.1781	10.7643	12.181	15.8303	13.5081	18.0485	15.575	17.8311	18.3261	13.318	14.6262	16.25	18.071	12.4494	13.4904	51.5544	6.59214	12.1496
Gm21955	36.829	47.2943	43.4932	55.0177	36.5429	39.5758	31.519	16.479	37.1403	19.708	35.5069	41.8567	30.9732	25.5356	28.3972	24.8988	36.7238	6.4443	28.5659	17.6721
4930578G10Rik	1.15091	1.75164	3.47946	4.78415	1.2181	2.96818	0.900542	0.784716	2.39615	3.75391	1.14538	3.80515	0.860367	1.16071	0	2.87294	5.99572	3.68246	8.78952	1.10451
Gm12395	0	0	0	0	0	0	0	0	0	0	0	0	0	1.16071	0	0	1.49893	0	0	0
Ccl19	0	0	0.869864	1.19604	0	0	0.900542	0.784716	1.19808	0	0	0.951288	0	1.16071	0	1.9153	0	0	4.39476	2.20902
Ccl21a	5.75453	3.50328	244.432	0	73.0857	225.582	3.60217	167.929	69.4884	1.87696	33.2161	14.2693	72.2709	11.6071	5.16314	10.5341	22.484	8.28553	38.4542	56.3299
Spata31f1e	5.75453	4.3791	1.73973	4.78415	0	5.93637	4.50271	0	3.59423	3.75391	1.14538	0	2.5811	1.16071	2.58157	1.9153	2.99786	0	6.59214	1.10451
Spata31f1a	0	1.75164	0	0	0	3.95758	0	0	1.19808	0.938478	1.14538	0	0.860367	0	0	0	2.2484	0	0	1.10451
Spata31f3	8.05635	5.25492	4.34932	11.9604	6.09048	4.94697	1.80108	7.84716	2.39615	3.75391	3.43615	12.3667	6.88294	4.64284	3.87235	8.61883	11.242	6.4443	4.39476	3.31352
Gm57141	2.30181	1.75164	3.47946	1.19604	4.87238	0.989395	4.50271	1.56943	0	5.63087	0	3.80515	2.5811	0	2.58157	3.83059	1.49893	0.920615	3.29607	0
Phf24	50.6399	42.0393	35.6644	51.4296	24.3619	93.9925	23.4141	23.5415	32.348	30.9698	46.9607	31.3925	45.5995	16.25	32.2696	80.4424	169.379	11.0474	35.1581	30.9262
Dnajb5	445.401	452.799	414.055	407.849	392.227	391.8	319.692	359.4	329.471	402.607	465.025	396.687	415.557	412.052	380.781	366.779	505.14	496.211	361.469	322.516
Spata31g1	3825.61	4038.4	3328.1	3661.07	4137.87	3344.15	3733.65	4022.45	3968.03	4222.21	3498	3253.41	3157.55	3318.47	3358.62	3258.88	3159	2001.42	3490.54	3617.26
Vcp	14968.7	14181.3	12436.5	12889.7	14589.1	12647.4	13668.4	14484.3	14967.6	14690	12716	11679	11646.8	12001.8	12267.6	12232	11700.7	10485.8	12763.5	13344.7
Fancg	185.296	181.295	179.192	218.875	200.986	223.603	177.407	211.089	168.929	173.618	216.477	198.819	202.186	182.232	229.76	203.979	245.075	126.124	172.494	182.244
Stoml2	1765.49	1730.62	1773.65	1563.22	1562.82	1499.92	1789.38	1734.22	1901.35	1696.77	1855.52	1542.04	1862.7	1526.34	1688.35	1779.31	1586.62	2157	1856.79	2252.09
Atosb	3224.84	1218.27	2786.18	1172.12	1298.49	2999.84	2083.85	3203.99	1758.77	1447.13	2240.37	1296.61	2620.68	3301.06	4981.13	2477.43	2681.59	2381.63	3563.05	4193.82
Ldlrad2	2.30181	5.25492	6.95892	8.37226	8.52667	2.96818	6.30379	7.84716	8.38653	7.50782	5.72691	2.85386	6.88294	5.80356	2.58157	1.9153	2.2484	5.52369	1.09869	4.41803
Usp48	2672.41	2805.25	2788.79	3179.07	3354.64	3267.97	3187.02	3284.82	3305.49	3884.36	2762.66	2915.7	2699.83	3296.42	2751.95	2771.43	3201.72	2540.9	2904.94	2940.2
Rap1gap	2397.34	2419.01	2218.15	2213.87	2492.22	2220.2	2254.06	1733.44	1800.71	1964.23	2752.35	2908.09	2911.48	4060.17	2935.24	3056.81	2912.42	2866.79	3949.79	3388.63
Rap1gapos	5.75453	5.25492	5.21919	5.98019	4.87238	1.97879	5.40325	8.63187	1.19808	6.56934	2.29076	4.75644	0.860367	5.80356	6.45392	0.957648	5.24626	0	1.09869	3.31352
Ece1	3726.64	2754.45	3599.5	2591.81	2238.86	4009.03	3304.99	3418.22	2308.69	2367.78	3943.55	2912.84	4478.21	4432.76	4091.78	5526.58	3978.16	4413.43	8656.58	6627.05
Gm13012	11.5091	0.87582	3.47946	2.39208	1.2181	3.95758	3.60217	0.784716	1.19808	1.87696	3.43615	1.90258	5.1622	5.80356	7.7447	6.70353	2.99786	1.84123	5.49345	4.41803
Alpl	1579.04	852.172	1164.75	679.349	613.92	1046.78	943.768	1263.39	450.476	377.268	1951.73	2484.76	2138.01	2273.83	2145.28	2629.7	2840.47	3989.94	3775.1	2009.1
	100.129	49.0459	75.6782	32.293	31.6705	63.3212	56.7341	78.4716	17.9711	16.8926	115.684	160.768	127.334	131.16	113.589	155.139	248.823	302.882	234.021	132.541
Gm12353	164.58	182.17	192.24	163.857	193.677	130.6	154.893	148.311	183.306	178.311	174.098	231.163	174.655	184.553	175.547	168.546	150.643	119.68	162.606	149.109
Wwp1	2164.86	2435.65	2099.85	2325.1	2877.14	2033.21	1884.83	2037.12	2185.29	2401.56	2522.13	2892.87	1885.06	1969.73	2266.62	2127.89	1814.46	1532.82	1767.79	2027.88
Gm12354	0	0	0	0	0	0	0	0	0	0	0	0	0	0	0	0	0	0	0	0
Gm12705	3.45272	0.87582	6.95892	1.19604	0	0	2.70163	5.49301	9.5846	11.2617	1.14538	4.75644	0	2.32142	3.87235	2.87294	0	4.60307	0	0
Gm12681	4.60363	0.87582	0.869864	3.58811	4.87238	5.93637	3.60217	2.35415	1.19808	3.75391	1.14538	3.80515	2.5811	1.16071	0	3.83059	3.74733	6.4443	4.39476	4.41803
Atg4c	735.429	768.97	684.583	804.933	914.79	802.399	779.869	815.32	847.039	888.738	864.764	906.578	777.772	810.176	944.854	932.749	924.091	665.604	820.722	977.489
Gm10305	0	0	0.869864	0	2.43619	0	0	0	0	0	0	0	3.44147	0	0	0	1.49893	0	3.29607	0
Gm12689	11.5091	8.7582	22.6165	10.7643	13.3991	17.8091	23.4141	18.8332	7.18845	4.69239	17.1807	14.2693	18.0677	26.6964	38.7235	14.3647	32.9765	31.3009	29.6646	22.0902
Gm37556	0	0	0	0	0	0	0	0	0	0	0	0	0	0	0	0	0	0	0	0
Gm12685	1.15091	0	0	0	0	0	0	0	0	0	0	0	0	0	0	0	0	0	0	0
Gm12686	0	0	0	0	0	0	0	0	0	0	0	0	0	0	0	0	0	0	0	0
Gm12684	0	0	0	0	0	0	0	0	0	0.938478	0	0	0	0	0	0	0	0.920615	0	1.10451
Gm12683	0	0	0	0	0	0	0	0	0	0	0	0	0	0	0	0	0	0	0	0
Gm37117	0	0	0	0	0	0	0	0	0	0	0	0	0	0	0	0	0	0	0	0
Gm12690	0	0	0	0	0	0	0	0	0	0	0	0	0	0	0	0	0	0	0	0
Gm28864	0	0	0	0	0	0	0	0	0	0	0	0	0	0	0	0	0	0	0	0
Gm12829	1.15091	0.87582	2.60959	3.58811	1.2181	2.96818	6.30379	4.7083	4.7923	8.4463	0	0	0.860367	2.32142	0	0.957648	0	7.36492	1.09869	3.31352
9130410C08Rik	4.60363	0	1.73973	3.58811	2.43619	2.96818	0.900542	3.13886	3.59423	0	4.58153	0.951288	2.5811	1.16071	5.16314	0	0	0	0	4.41803
Gm12830	0	0.87582	3.47946	1.19604	1.2181	0	0	0	4.7923	0	0	0.951288	0	0	0	0	0.749466	0	1.09869	0
Gm23230	0	0	0	0	0	0	0	0	0	0	0	0	0	0	0	0	0	0	0	0
Foxd2	3.45272	14.8889	9.56851	17.9406	9.74477	41.5546	5.40325	38.4511	23.9615	33.7852	11.4538	13.318	17.2073	9.28569	7.7447	0	5.99572	20.2535	6.59214	14.3586
Foxd2os	18.4145	38.5361	18.2672	44.2534	28.0162	37.597	20.7125	43.1594	43.1307	44.1084	27.4892	19.9771	35.2751	15.0892	19.3618	12.4494	6.74519	10.1268	17.579	14.3586
Foxe3	0	0.87582	0	0	0	0	0	1.56943	275.557	0	0	0	0	0	0	0	0	0	0	1.10451
Cmpk1	3414.74	2093.21	2814.88	1840.7	2297.33	3143.31	2350.41	2944.25	2309.89	1780.29	2652.71	2820.57	2551.85	2951.69	4836.57	3758.77	2583.41	2945.97	4116.79	5127.13
Gm24045	2.30181	2.62746	2.60959	2.39208	0	4.94697	4.50271	7.84716	4.7923	3.75391	8.01768	2.85386	4.30184	2.32142	7.7447	1.9153	4.49679	0	5.49345	4.41803
Stil	107.034	125.242	184.411	163.857	131.554	181.059	153.993	202.457	190.494	170.803	65.2868	55.1747	60.2257	85.8926	69.7023	76.6118	75.696	39.5864	125.251	122.6
Tal1	14.9618	38.5361	36.5343	25.1168	17.0533	66.2894	45.9276	61.9926	35.9423	76.0167	24.053	14.2693	28.3921	12.7678	23.2341	24.8988	20.2356	12.8886	17.579	26.5082
Gm13049	0	0	0	0	0	0	0.900542	2.35415	0	0	0	0	0	3.48213	0	0	0	0	0	0
1700045H11Rik	0	0.87582	0	0	0	0	0	0.784716	0	0.938478	0	0	0	0	0	0	0	0	0	0
Rps15a-ps3	26.4709	29.7779	20.0069	17.9406	34.1067	32.65	34.2206	25.1109	26.3577	24.4004	25.1984	37.1002	42.158	32.4999	59.3761	30.6447	14.9893	81.9347	43.9476	59.6434
Errfi1	3839.42	1171.85	2466.07	1021.42	1317.98	2520.98	1403.04	3299.73	1065.09	819.291	2180.81	1589.6	2272.23	3665.53	5623.94	3281.86	1989.08	2065.86	5286.9	5259.67
Park7	5121.53	5126.17	4587.66	4103.61	4542.28	3473.76	4145.19	3710.14	4018.34	3623.46	5164.53	4667.97	4850.75	4249.36	4791.39	4510.52	3977.41	4937.26	4409.04	4990.17
Tnfrsf9	13.8109	7.00656	9.56851	4.78415	9.74477	10.8833	6.30379	18.8332	9.5846	10.3233	4.58153	7.61031	16.347	2.32142	12.9078	11.4918	10.4925	27.6184	10.9869	26.5082
Gm23405	0	0	0	0	1.2181	0	0.900542	0	2.39615	0	0	0	0	0	0	0.957648	1.49893	0	0	0
Uts2	4.60363	3.50328	6.95892	3.58811	9.74477	4.94697	10.8065	2.35415	4.7923	1.87696	5.72691	8.56159	6.02257	8.12498	7.7447	6.70353	10.4925	6.4443	4.39476	6.62705
Per3	2703.48	2466.31	2610.46	2557.13	2727.32	2304.3	2327.9	1830.74	1707.26	2051.51	2588.56	3010.83	3259.93	3480.97	3061.74	2344.32	3027.09	2057.57	3011.51	2324.99
Vamp3	5448.39	4072.56	4678.13	3445.78	3973.43	4590.79	4667.51	5024.54	4624.57	4195.93	4607.87	4179.01	4760.41	4755.43	5901.46	5075.53	4163.28	4279.02	5270.42	6768.42
Gm13090	0	0	0	0	0	0	0.900542	0.784716	1.19808	0	0	0.951288	0	0	0	0	2.99786	1.84123	1.09869	0
Gm12430	1.15091	0.87582	0.869864	2.39208	2.43619	5.93637	1.80108	1.56943	3.59423	0.938478	2.29076	1.90258	1.72073	2.32142	3.87235	1.9153	4.49679	10.1268	1.09869	2.20902
Alg2	3046.45	3708.22	2976.68	3661.07	3793.15	3653.83	3696.73	3703.86	3954.85	4523.46	3314.74	3417.03	2727.36	2788.03	2484.76	2949.55	2834.48	3722.97	2484.14	2693.89
Sec61b	2255.78	1919.8	1835.41	1603.89	1796.69	1938.22	1683.11	1848.01	1768.36	1512.83	1829.18	1413.61	1855.81	1669.1	1977.48	1907.63	1495.18	2211.32	2281.98	3087.1
Gm24170	0	0	0	0	0	0	0	0	0	0	0	0	0	0	0	0	0	0	0	0
Gm38423	0	0	0	0	0	0	0	0	0	0	0	0	0	0	0	0	0	0	0	0
Msantd5f5	0	0	0	0	0	0	0	0	0	0	0	0	0	0	0	0	0	0	0	0
Msantd5f4	0	0	0	0	0	0	0	0	0	0	0	0	0	0	0	0	0	0	0	0
Msantd5f3	0	0	0	0	0	0	0	0	0	0	0	0	0	0	0	0	0	0	0	0
Msantd5f2	0	0	0	0	0	0	0	0	0	0	0	0	0	0	0	0	0	0	0	0
Msantd5f1	0	0	0	0	0	0	0	0	0	0	0	0	0	0	0	0	0	0	0	0
Rasef	348.725	390.616	447.98	453.298	347.157	452.153	436.763	239.338	252.794	293.743	752.516	799.082	974.796	874.016	743.491	672.269	726.232	672.049	663.609	817.336
Gm11240	2.30181	10.5098	2.60959	10.7643	2.43619	0.989395	1.80108	4.7083	2.39615	9.38478	8.01768	8.56159	11.1848	9.28569	5.16314	3.83059	5.24626	9.20615	1.09869	2.20902
Msantd5f6	0	0	0	0	0	0	0	0	0	0	0	0	0	0	0	0	0	0	0	0
Gm11486	0	0	0	0	0	0	0	0	0	0	0	0	0	0	0	0	0	0	0	0
Gm11485	0	0	0	0	0	0	0	0	0	0	0	0	0	0	0	0	0	0	0	0
Gm11488	2.30181	2.62746	0.869864	0	2.43619	0.989395	4.50271	3.92358	4.7923	4.69239	1.14538	4.75644	0.860367	1.16071	1.29078	2.87294	3.74733	1.84123	1.09869	0
Gm56161	0	0	0	0	0	0	0	0	0	0	0	0	0	0	0	0	0	0	0	0
Zkscan16	151.92	174.288	136.569	215.287	236.311	202.826	129.678	97.3048	94.648	177.372	191.279	194.063	166.051	143.928	129.078	98.6377	117.666	60.7606	72.5136	57.4344
Ptgr1	2779.44	2585.42	3622.12	2316.72	2739.5	3212.56	4559.44	4927.23	5301.48	3976.33	3492.27	2306.87	4328.51	4409.54	5645.89	4626.4	5193.05	4043.34	5705.5	9844.48
Dnajc25	476.475	596.433	557.583	568.118	694.315	710.385	799.681	921.256	1139.37	944.108	448.99	528.916	484.387	493.302	454.356	586.08	583.834	985.058	621.859	698.049
Gng10	469.57	746.198	601.946	603.999	705.277	574.838	581.75	478.677	523.559	584.672	728.463	797.18	665.924	558.302	536.966	520.003	517.131	1026.49	446.068	713.512
Gm12593	0	0	0	0	0	0.989395	0	0	0	0	0	0	0	0	0	0	0	0	0	0
Gm21411	2.30181	1.75164	1.73973	2.39208	1.2181	2.96818	0.900542	0.784716	1.19808	1.87696	1.14538	2.85386	0.860367	0	0	0.957648	0	2.76184	1.09869	0
Gm20760	3.45272	5.25492	1.73973	0	2.43619	0	2.70163	3.13886	2.39615	3.75391	0	2.85386	1.72073	1.16071	1.29078	2.87294	0.749466	5.52369	0	3.31352
Gm13140	5.75453	2.62746	6.08905	1.19604	7.30857	1.97879	1.80108	3.13886	4.7923	5.63087	2.29076	4.75644	6.88294	2.32142	11.6171	2.87294	0.749466	5.52369	3.29607	6.62705
Gm13149	1.15091	0	0	1.19604	0	0	0	0	0	0	0	0	0	0	0	0	0	0	0	0
Zfp989	0	1.75164	0.869864	0	0	0.989395	0	0	3.59423	1.87696	0	0	0	0	0	1.9153	1.49893	0	0	0
Rex2	0	0.87582	0.869864	1.19604	0	0.989395	2.70163	0	1.19808	0	0	0	0	0	0	0.957648	0.749466	0	0	0
Gm13153	0	0	0	0	0	0	0	0	0	0	0	0	0	0	0	0	0	0	0	0
4933438K21Rik	0	0	0	0	0	0	0.900542	0	0	0	0	0	0	0	0	0	0	0	0	0
Gm13160	3.45272	2.62746	0.869864	1.19604	0	0	1.80108	0.784716	3.59423	2.81543	2.29076	0	2.5811	1.16071	2.58157	0.957648	0	1.84123	1.09869	3.31352
Gm13142	3.45272	6.13074	0.869864	0	4.87238	11.8727	2.70163	7.06244	13.1788	5.63087	3.43615	0	0	1.16071	3.87235	1.9153	2.99786	1.84123	5.49345	1.10451
Gm13162	12.66	11.3857	14.7877	9.5683	6.09048	11.8727	13.5081	13.3402	16.7731	16.8926	14.89	9.51288	14.6262	5.80356	12.9078	6.70353	2.99786	2.76184	8.78952	2.20902
Vmn2r-ps18	0	0	0	1.19604	1.2181	0	0.900542	0.784716	0	0	0	0.951288	0	0	0	0	0	0	0	0
Zfp991	90.9216	110.353	86.1166	119.604	109.629	71.2364	115.269	112.999	143.769	73.2013	95.0667	117.008	76.5727	82.4105	108.426	86.1883	50.2142	85.6172	52.7371	68.4795
Gm13146	2.30181	2.62746	0	1.19604	6.09048	7.91516	1.80108	12.5555	16.7731	14.0772	8.01768	2.85386	5.1622	3.48213	2.58157	3.83059	11.9914	5.52369	5.49345	7.73155
Gm13163	1.15091	0	0	1.19604	0	0	0	1.56943	0	0.938478	0	0	0	0	0	0.957648	0	0	0	0
	2.30181	4.3791	2.60959	1.19604	0	1.97879	0.900542	2.35415	2.39615	1.87696	1.14538	0	1.72073	1.16071	3.87235	0	3.74733	0.920615	0	0
Gm13147	2.30181	4.3791	3.47946	1.19604	1.2181	0	1.80108	3.92358	4.7923	3.75391	2.29076	4.75644	1.72073	2.32142	2.58157	0.957648	4.49679	1.84123	0	0
Gm13158	1.15091	0.87582	1.73973	0	0	0	0	0.784716	1.19808	0	1.14538	0.951288	1.72073	1.16071	1.29078	0.957648	0	0	1.09869	1.10451
Gm13135	2.30181	2.62746	0	0	2.43619	4.94697	1.80108	7.84716	5.99038	4.69239	1.14538	0.951288	0.860367	0	7.7447	1.9153	1.49893	0	3.29607	5.52254
Gm13144	0	0	0	0	0	0	0	0	0	0	0	0	0	0	0	0	0	0	0	0
Nadk	3974.08	3965.71	3547.31	3259.2	3626.27	3221.47	3284.28	3330.33	3259.96	3298.75	4132.54	4182.81	4087.61	3658.56	4440.3	3889.96	3243.69	3154.95	4323.35	4484.3
B930046K06Rik	74.8089	104.223	107.863	100.467	96.2296	98.9395	144.987	128.693	140.175	129.51	119.12	141.742	135.078	107.946	117.461	102.468	118.416	130.727	94.4874	68.4795
Slc35e2	1354.62	1649.17	1590.98	1834.72	1775.98	1654.27	1810.99	1672.23	1912.13	1951.09	1610.41	2071.91	1620.93	1745.71	1825.17	1505.42	1649.57	1356.07	1497.51	1307.74
Gm16023	243.992	244.354	252.261	285.853	263.109	297.808	322.394	316.241	361.819	345.36	287.491	332.951	262.412	263.481	282.682	280.591	321.521	170.314	264.784	254.037
Gm16024	12.66	7.88238	7.82878	8.37226	6.09048	16.8197	9.00542	11.7707	16.7731	11.2617	10.3084	11.4155	10.3244	13.9285	18.071	8.61883	20.2356	19.3329	13.1843	3.31352
Cdk11b	3833.67	2913.85	3210.67	2896.8	3020.88	2764.37	3531.03	3387.62	3421.7	3229.3	3236.85	2862.43	3278.86	3207.05	3549.66	3600.76	3623.67	4998.94	4071.75	3446.06
Mmp23	171.485	79.6996	126.13	89.7028	63.341	158.303	140.485	150.665	146.165	119.187	146.609	70.3953	155.726	152.053	132.951	203.021	113.169	142.695	262.587	262.873
Mib2	1422.52	1424.08	1403.96	1528.54	1432.48	1242.68	1424.66	1290.07	1190.89	1339.21	1639.04	1422.18	1558.99	1586.69	1545.07	1598.31	1705.03	1091.85	1721.65	1389.47
Fndc10	1031.21	1325.99	1150.83	1240.29	1130.39	845.932	1031.12	681.918	861.416	777.059	1229	1265.21	1139.13	977.319	859.662	834.111	714.241	1242.83	678.991	506.969
Ssu72	4098.38	4144.38	3802.18	3411.1	4063.57	3572.7	4016.42	3904.75	4214.83	3763.3	3802.67	3450.32	3786.48	3448.47	3762.63	4116.93	4007.39	5307.34	4167.33	5318.21
Gm22573	23.0181	21.0197	11.3082	19.1366	20.7076	15.8303	14.4087	25.8956	10.7827	15.9541	18.3261	19.0258	23.2299	23.2142	15.4894	19.153	21.7345	3.68246	23.0725	11.0451
1500002C15Rik	1461.65	1404.81	1283.05	1180.49	1322.85	1262.47	1454.38	1363.84	1624.59	1302.61	1301.15	1252.85	1303.46	1281.43	1372.1	1503.51	1591.12	1384.6	1442.58	1793.72
Atad3a	1339.66	1359.27	1366.56	1469.93	1338.69	1275.33	1535.42	1490.18	1461.65	1696.77	1291.99	1274.73	1307.76	1728.3	1224.95	1395.29	1476.45	1339.49	1559.04	1485.56
Atad3aos	60.9981	39.4119	56.5412	43.0574	65.7772	44.5228	52.2314	43.9441	32.348	40.3545	49.2514	34.2464	47.3202	52.232	56.7945	48.84	46.4669	34.0627	27.4673	33.1352
Vwa1	174.938	172.536	181.802	126.78	60.9048	203.815	155.794	180.485	134.184	163.295	156.917	133.18	187.56	227.499	265.901	256.65	134.904	134.41	293.35	308.158
Tmem88b	17.2636	10.5098	12.1781	20.3326	18.2714	10.8833	14.4087	17.2637	11.9808	12.2002	20.6169	22.8309	25.811	17.4107	42.5959	92.8918	18.7366	7.36492	46.145	8.83606
Gm55808	0	0.87582	0	0	0	0	0	0	0	0	0	0.951288	0	0	0	0	0	0	0	0
Mrpl20	2117.67	1943.44	1851.07	1661.3	1947.74	1691.86	1966.78	2165.82	2351.82	2106.88	1666.53	1635.26	1639.86	1457.85	1782.57	1622.26	1440.47	2495.79	1457.96	2154.89
Ccnl2	3489.55	2797.37	3220.24	3869.18	3263.28	3436.17	3572.45	3182.81	2751.98	3300.63	3254.03	3649.14	4084.16	4789.09	4148.58	3448.49	4232.98	2205.79	4444.2	2963.39
Aurkaip1	2141.84	2027.52	1823.24	1661.3	1895.36	1541.48	1896.54	1895.09	2025.95	1791.55	2017.02	1934.92	1924.64	1738.75	1866.47	2036.92	1793.47	2806.95	1740.33	2477.41
Mxra8os	42.5835	52.5492	66.9796	51.4296	48.7238	98.9395	52.2314	58.8537	43.1307	84.463	99.6483	98.934	87.7575	152.053	76.1562	70.8659	53.2121	66.2843	79.1057	86.1516
Mxra8	661.771	817.14	866.385	752.308	572.505	1189.25	876.227	1100.17	879.387	1017.31	1319.48	1228.11	1258.72	1980.17	1018.43	1055.33	806.425	1541.11	1052.55	1417.08
Dvl1	1644.65	1558.08	1953.72	1660.1	1448.32	1460.35	1614.67	1575.71	1095.04	1211.57	1872.7	1688.54	1887.65	1919.82	1836.79	1890.4	2058.78	1368.03	2207.27	1670.02
Tas1r3	50.6399	28.902	53.9316	41.8613	31.6705	42.544	64.839	64.3467	65.8941	54.4317	41.2338	47.5644	55.9239	77.7677	55.5037	71.8236	118.416	52.475	86.7965	71.793
Cptp	939.14	601.688	770.7	498.748	588.34	815.261	647.49	823.167	543.926	472.054	718.155	575.529	798.421	838.034	926.783	919.342	861.885	727.286	1322.82	1273.5
Ints11	1099.12	1075.51	1143	1041.75	1078.01	1051.73	1052.73	1075.85	874.595	872.784	1089.26	948.434	1241.51	1267.5	1195.27	1165.46	1218.63	1091.85	1408.52	1428.13
Pusl1	760.749	731.309	766.351	651.841	633.41	662.894	681.71	731.355	572.68	551.825	737.626	656.389	773.47	806.694	760.272	817.831	770.451	716.238	933.887	852.68
Acap3	856.275	791.741	928.145	742.739	684.57	901.338	818.593	765.883	585.859	631.595	930.05	882.795	922.314	1007.5	1013.27	949.987	1076.98	744.777	1031.67	916.741
Gm55844	0	0	0.869864	0	0	0.989395	0	2.35415	0	0	0	0	0	0	5.16314	0	0	0	0	0
Ube2j2	1733.27	1479.26	1578.8	1358.7	1506.78	1692.85	1685.81	1951.59	2024.75	1754.95	1263.36	1160.57	1338.73	1308.12	1536.03	1470.95	1394.01	1473.9	1632.65	1794.83
C1qtnf12	2414.6	2665.99	2172.05	2063.16	2253.48	1947.13	1979.39	1858.99	2031.94	1826.28	2052.53	1932.07	1861.84	1705.08	1706.42	1718.02	1274.09	1515.33	1444.78	1346.4
B3galt6	508.701	481.701	435.802	442.534	444.605	465.015	450.271	400.205	454.071	407.299	479.915	474.693	418.139	416.695	468.555	396.466	359.743	479.64	376.851	430.758
Sdf4	13558.8	13732.9	11478.7	11287	13355.2	10099.7	10517.4	10849.5	11719.6	11458.8	13607.1	13008.9	11740.6	10772.6	11760.3	11467.8	9238.66	12322.4	10727.6	11917.6
Tnfrsf4	162.278	138.379	131.35	136.348	147.39	67.2788	63.9385	54.1454	46.7249	60.0626	71.0137	67.5415	81.7349	82.4105	83.9009	65.12	53.9615	52.475	67.0201	59.6434
Gm37090	432.741	384.485	376.651	432.966	479.93	349.256	392.636	429.24	443.288	512.409	402.029	609.776	550.635	620.981	502.115	362.948	570.343	367.325	412.009	238.574
Gm16008	420.081	374.851	327.069	425.789	479.93	342.331	361.117	351.553	345.046	454.223	427.228	565.065	544.613	510.713	422.086	335.177	522.377	319.453	433.983	304.844
Gm25982	16.1127	8.7582	5.21919	9.5683	10.9629	9.89395	1.80108	3.13886	13.1788	10.3233	6.87229	19.0258	15.4866	9.28569	16.7802	3.83059	16.4882	9.20615	2.19738	1.10451
Tnfrsf18	280.821	215.452	196.589	259.54	285.034	180.07	193.617	205.596	172.523	286.236	223.35	305.364	283.921	250.714	209.107	183.868	244.326	224.63	241.712	176.721
Ttll10	97.8271	36.7844	76.5481	13.1564	28.0162	64.3106	74.745	43.1594	15.575	7.50782	112.247	52.3209	148.844	170.625	163.93	228.878	183.619	69.0461	349.383	322.516
Gm13648	108.185	17.5164	95.6851	22.7247	28.0162	66.2894	64.839	57.2843	21.5654	0	68.7229	58.0286	116.15	136.964	172.965	224.09	164.882	35.904	401.022	145.795
Mir429	5.75453	0.87582	6.08905	2.39208	1.2181	5.93637	1.80108	3.13886	2.39615	0	0	1.90258	0.860367	6.96427	12.9078	10.5341	9.74305	0	21.9738	2.20902
Mir200a	4.60363	1.75164	0.869864	0	1.2181	0.989395	0.900542	1.56943	0	0	0	1.90258	3.44147	1.16071	2.58157	0	0.749466	0	2.19738	1.10451
Mir200b	0	0	2.60959	0	0	0	0	0.784716	0	0	1.14538	0	0	0	0	2.87294	0	0	0	1.10451
Ankrd65	0	0.87582	0.869864	0	1.2181	0	0.900542	1.56943	0	0	2.29076	0.951288	0	1.16071	3.87235	0.957648	2.2484	0	4.39476	11.0451
Gm12828	0	0.87582	0	1.19604	0	0.989395	0.900542	0	0	0.938478	0	0	0	0	0	0.957648	0	0	0	0
Gm12827	0	1.75164	0.869864	1.19604	0	1.97879	1.80108	1.56943	0	3.75391	1.14538	0	0.860367	0	2.58157	4.78824	2.99786	1.84123	0	0
Gm12826	0	0	0	0	0	0	0	0	0	0	0	0	0	0	0	0	0	0	0	0
Eri3	1896.69	2186.05	2032	2009.34	1955.04	1615.68	2040.63	1787.58	2226.02	1873.2	1723.8	1704.71	1727.62	1679.55	1508.93	1762.07	1723.77	2084.27	1711.76	1670.02
Gm55822	0	0	0	0	0	0.989395	0.900542	0	0	0.938478	0	0	0	0	0	0	0	0	0	0
Dmap1	782.617	804.002	734.166	730.779	859.976	669.82	813.189	794.132	824.276	811.783	639.123	617.386	641.834	702.23	526.64	742.177	645.29	653.636	739.419	677.063
Gm12840	0	0.87582	0.869864	1.19604	1.2181	0	0	0	0	0	0	0	2.5811	0	0	0	0.749466	0	0	0
Klf18	2.30181	0	0.869864	0	0	5.93637	0	0	1.19808	0	0	0.951288	2.5811	3.48213	3.87235	7.66118	5.24626	0	10.9869	12.1496
Gm12844	28.7727	24.5229	33.0548	25.1168	32.8886	25.7243	21.613	23.5415	11.9808	20.6465	29.7799	21.8796	30.1129	35.982	30.9788	51.713	29.9786	44.1895	51.6384	53.0164
Klf17	0	0	0	0	0	0	0.900542	0	0	0	0	0	0.860367	0	0	3.83059	0.749466	0	7.69083	7.73155
Gm57127	0	3.50328	2.60959	4.78415	2.43619	6.92576	0.900542	7.06244	2.39615	4.69239	2.29076	5.70773	4.30184	1.16071	6.45392	1.9153	2.99786	3.68246	2.19738	0
Gm12842	1.15091	3.50328	1.73973	2.39208	2.43619	5.93637	0.900542	0.784716	1.19808	0.938478	5.72691	1.90258	0.860367	5.80356	1.29078	2.87294	3.74733	0	1.09869	1.10451
Slc6a9	16027.5	16211.4	13501.2	15294.9	16937.6	9438.82	8877.54	7798.51	7988.77	10533.5	15193.5	17132.7	14353.5	13627.9	14610.4	11495.6	9411.79	10883.5	9456.43	6184.14
Gm17114	3936.1	4146.13	3546.44	4065.33	4362	2385.43	2333.3	2081.07	2209.25	2801.36	3666.37	4631.82	3321.02	3348.65	3802.65	2867.2	2239.4	2597.97	2219.35	1492.19
Ccdc24	8818.25	8638.21	7754.84	8204.82	9005.38	4904.43	5015.12	4355.17	4830.64	5492.91	8242.17	10033.2	8156.28	7917.21	8554.02	6445.93	5910.29	7185.4	5525.31	3337.82
B4galt2	2601.05	2749.2	2415.61	2402.84	2594.54	1515.75	1515.61	1299.49	1491.6	1553.18	2084.6	2066.2	1911.74	1911.69	1985.23	1508.3	1645.08	1503.36	1045.95	788.619
Gm12841	2842.74	3006.69	2458.24	2472.21	3092.75	2501.19	2749.35	3036.85	3184.48	3215.22	2982.58	2984.19	2545.83	2551.24	2692.57	2644.07	2237.9	2125.7	2529.18	2643.09
Atp6v0b	10142.9	9539.43	7976.66	8019.43	9613.21	8318.83	8850.53	9833.27	10323.8	10320.4	9813.64	9678.41	8404.07	8480.16	8804.44	8687.78	7667.03	9467.6	8428.05	9175.15
Dph2	243.992	301.282	313.151	301.401	257.018	293.85	309.786	372.74	327.075	320.959	251.984	259.702	274.457	251.874	247.83	293.998	326.767	287.232	336.199	289.381
Ipo13	3244.41	3236.15	2906.22	2908.76	3117.11	2500.2	2608.87	2246.64	2308.69	2333.99	3666.37	3537.84	3427.7	3574.99	3154.68	2864.32	2875.7	2833.65	2594.01	2529.32
Artn	184.145	82.327	234.863	39.4692	63.341	109.823	161.197	153.804	59.9038	15.9541	90.4852	60.8824	164.33	106.785	224.596	149.393	148.394	52.475	235.12	249.619
Gm57071	71.3562	49.9217	46.1028	39.4692	49.9419	31.6606	41.4249	34.5275	34.7442	48.8008	67.5776	53.2721	60.2257	52.232	43.8866	40.2212	29.9786	85.6172	30.7633	44.1803
Gm30487	0	0.87582	0	5.98019	1.2181	0	2.70163	0	1.19808	0	0	0	0	1.16071	1.29078	1.9153	0	0	0	2.20902
Dhcr24	18932.4	9076.99	14878.2	8223.95	9910.43	14283.9	11148.7	11596.5	7581.42	4783.42	15369.9	10060.8	16679.9	21274.7	26000.3	20730.2	17713.6	11082.4	31948.8	28310.7
Gm12744	5427.68	2146.63	3402.91	1907.68	2395.99	3779.49	2625.08	2840.67	2091.84	1071.74	3657.21	2436.25	3976.62	5101.33	7224.52	5007.54	4274.95	2640.32	7021.73	6496.71
Cimap2	0	0	0	0	0	3.95758	2.70163	3.13886	3.59423	3.75391	0	0	0.860367	0	1.29078	0.957648	0.749466	0	0	3.31352
Ttc22	1378.79	383.609	962.07	239.208	310.614	1040.84	778.068	1020.92	365.413	1.87696	1020.54	423.323	1254.42	1533.3	1937.47	1940.19	1397.75	923.376	3034.58	2649.71
Pars2	230.181	274.132	284.446	288.245	277.726	227.561	317.891	271.512	357.026	292.805	238.24	224.504	272.736	220.535	225.887	227.92	279.551	231.995	283.462	245.201
Ttc4	1257.94	1308.47	1229.99	1371.86	1322.85	1107.13	1263.46	1215.52	1244.8	1327.01	1337.81	1208.14	1403.26	1329.01	1156.54	1269.84	1357.28	1618.44	1308.54	1211.65
Mroh7	393.61	296.027	300.103	336.087	341.067	145.441	114.369	108.291	104.233	136.079	394.012	495.621	558.378	572.231	570.526	209.725	164.882	60.7606	187.876	60.7479
Fam151a	1424.82	1334.75	1146.48	1215.17	1389.85	1045.79	1044.63	1002.87	1065.09	1108.34	1399.66	1439.3	1324.11	1346.43	1363.07	1217.17	1109.96	784.364	1361.28	1112.24
Acot11	3489.55	3082.01	2545.22	2858.53	3275.46	2521.97	2319.8	2308.63	2573.47	2591.14	3463.64	3531.18	3189.38	3188.47	3131.44	2886.35	2611.89	1936.97	3232.35	2794.4
Gm12745	0	0	0	0	0	0	0	0	0	0	0	0	0	0	2.58157	0	0	0	0	0
Gm12742	0	0	0	0	0	0	0	0	0	0	0	0	0	0	0	0	0	0	0	0
Gm12740	0	0	0	2.39208	0	0	0	0	0	0	0	0	0	0	0	0	0	0	0	0
Coa7	438.495	504.472	491.473	491.571	470.185	459.079	540.325	481.031	490.013	547.132	474.188	524.16	431.904	395.803	422.086	508.511	505.889	500.814	432.884	462.789
Shisal2a	0	0.87582	0.869864	0	0	0.989395	1.80108	0	4.7923	0	3.43615	0	0	0	0	0	1.49893	0	0	0
Gpx7	758.447	909.977	735.035	668.585	859.976	783.6	789.775	869.465	782.343	901.877	712.428	597.409	741.637	666.248	555.037	593.742	442.934	1035.69	493.312	568.822
Gm12738	0	0	0	0	0	0	0	0	0	0	0	0	0	0	0	0.957648	0	0	0	0
Tut4	1362.67	1591.36	1453.54	1674.45	1804	1840.27	1674.11	1751.49	1762.37	2122.84	1450.05	1630.51	1420.47	1640.08	1445.68	1548.52	1609.85	1313.72	1471.15	1414.87
Gm24967	1.15091	0	2.60959	1.19604	1.2181	0	1.80108	5.49301	3.59423	3.75391	2.29076	1.90258	0	4.64284	1.29078	0.957648	0.749466	0	1.09869	0
Gm12739	1.15091	0	0	0	0	0	2.70163	0.784716	2.39615	0	0	0	0.860367	0	2.58157	0.957648	0.749466	0	0	0
Gm23138	1.15091	0	1.73973	0	3.65429	0	3.60217	0.784716	0	0	0	2.85386	0	1.16071	0	0	0.749466	0	0	0
Gm12737	1.15091	0	3.47946	0	1.2181	1.97879	0	0.784716	3.59423	4.69239	0	3.80515	1.72073	0	3.87235	3.83059	5.24626	0.920615	1.09869	0
Gm25827	0	0	0.869864	0	1.2181	1.97879	0	0	0	0	0	0	0	1.16071	0	0	0.749466	0	0	0
Gm22345	0	0	1.73973	3.58811	0	1.97879	0.900542	0	0	1.87696	1.14538	1.90258	0	1.16071	3.87235	1.9153	2.99786	0	1.09869	1.10451
Prpf38a	1179.68	1116.67	1086.46	1044.14	1109.69	968.617	1013.11	1064.07	1074.67	977.894	1020.54	1064.49	985.121	1008.66	1057.15	1028.51	923.342	950.074	950.367	1188.45
Orc1	82.8653	88.4578	114.822	99.2711	95.0115	103.886	102.662	90.2423	117.411	99.4786	65.2868	65.6389	63.6672	59.1963	70.9931	50.7553	65.2035	65.3636	68.1188	96.0922
Gm12743	60.9981	66.5623	92.2056	69.3702	90.1391	68.2682	77.4466	68.2703	107.827	99.4786	61.8506	64.6876	61.0861	61.5177	51.6314	46.9247	56.2099	75.4904	46.145	71.793
Cc2d1b	1809.23	1747.26	2002.43	1953.13	1724.82	1553.35	1774.97	1541.97	1550.31	1482.79	1610.41	1524.92	1793.01	1847.85	1675.44	1757.28	1956.11	1521.78	2107.29	1777.15
Gm20731	218.672	196.184	231.384	240.404	225.348	224.593	165.7	197.748	179.711	158.603	208.46	164.573	223.696	208.928	198.781	210.682	209.85	134.41	202.159	217.588
Gm17354	390.157	334.563	425.364	397.084	352.03	338.373	453.873	348.414	347.442	313.452	321.852	348.171	409.535	427.142	482.753	357.203	480.407	310.247	451.562	366.697
Zfyve9	1302.83	1668.44	1652.74	1707.94	1762.58	1629.53	1642.59	1518.43	1742	1648.91	1582.92	1757.98	1522.85	1576.25	1515.38	1493.93	1705.78	1319.24	1431.59	1667.81
Gm12741	0	0	0	1.19604	0	0	4.50271	3.92358	3.59423	0.938478	0	0	0	0	0	4.78824	0	0	0	0
Btf3l4	873.538	1070.25	1002.08	1050.12	1177.9	999.288	1104.06	1183.35	1150.15	1281.02	1012.52	925.603	1010.93	942.498	859.662	1016.06	916.596	1250.19	948.17	1177.41
Txndc12	2419.21	2452.29	2343.41	2272.47	2638.4	2085.64	2247.75	2155.61	2198.47	2141.61	2555.35	2405.81	2672.3	2547.76	2626.74	2437.21	2186.94	3168.76	2336.91	2995.43
Kti12	429.288	465.06	454.939	413.829	386.136	602.541	623.175	744.695	724.836	671.011	415.774	391.931	407.814	388.838	423.377	525.749	562.099	627.859	517.483	629.569
Rab3b	365.988	637.597	652.398	708.054	629.756	802.399	688.915	329.581	408.544	520.855	434.1	729.638	308.872	134.643	92.9364	630.132	230.835	634.303	296.646	136.959
Gm12736	0	0.87582	0	0	1.2181	0	0.900542	0	1.19808	1.87696	1.14538	0.951288	0	0	0	0.957648	0	0	1.09869	0
8030443G20Rik	8.05635	14.8889	19.137	20.3326	20.7076	14.8409	12.6076	9.41659	5.99038	15.9541	16.0354	14.2693	11.1848	2.32142	1.29078	6.70353	5.24626	20.2535	3.29607	0
Gm55125	0	0.87582	0	0	0	0	0	0	0	0	0	0	0	0	1.29078	0	0	0	0	0
Nrdc	6937.67	8021.63	7281.63	8796.86	10112.6	7869.64	7761.77	7880.12	7937.25	8396.56	6968.51	6791.25	5601.85	5855.79	6064.1	6431.56	6099.9	4610.44	6400.97	6181.93
Mir761	26.4709	27.1504	30.4453	19.1366	32.8886	45.5121	34.2206	36.0969	38.3384	52.5547	26.3438	29.4899	18.0677	25.5356	19.3618	26.8141	20.985	30.3803	34.0594	22.0902
C8b	1.15091	3.50328	3.47946	3.58811	0	5.93637	0	4.7083	0	2.81543	0	0	1.72073	1.16071	0	2.87294	3.74733	0	0	2.20902
C8a	3.45272	0.87582	0	0	2.43619	0	0.900542	0	1.19808	0.938478	0	0.951288	0	0	0	0.957648	0	0	2.19738	4.41803
Fyb2	6.90544	5.25492	0.869864	3.58811	2.43619	2.96818	3.60217	3.13886	4.7923	2.81543	6.87229	10.4642	6.02257	8.12498	2.58157	31.6024	3.74733	12.8886	69.2175	18.7766
Gm12721	0	0	0	0	0	0	0	0	0	0	0	0	0	2.32142	0	0	0	0	0	0
Prkaa2	1744.77	1947.82	1623.17	2173.2	2498.31	1909.53	1959.58	2103.04	2712.44	2714.08	1745.56	2082.37	1558.99	1481.07	1719.32	1578.2	1608.35	1409.46	1515.09	1811.39
Hacd4	972.516	1185.86	1090.81	1136.24	1285.09	1143.74	850.112	691.335	709.261	811.783	1178.6	1232.87	982.54	1412.59	1289.49	1221.96	856.639	869.981	1016.29	1168.57
Ifnb1	0	0	0	0	0	0	0.900542	0	0	0	0	0.951288	0.860367	0	0	0	0	0	0	0
Ifna15	0	0	0	0	0	0	0	0	0	0	0	0	0	0	0	0	0	0	0	0
Ifna14	0	0	0	0	0	0	0	0	0	0	0	0	0	0	0	0	0	0	0	0
Ifna-ps1	0	0	0	0	0	0	0	0	0	0	0	0	0	0	0	0	0	0	0	0
Ifna9	0	0	0	0	0	0	0	0	0	0	0	0	0	0	0	0	0	0	0	0
Mrpl48-ps	31.0745	22.7713	20.8767	22.7247	38.9791	13.8515	18.9114	22.7568	26.3577	27.2159	34.3615	12.3667	21.5092	20.8928	25.8157	13.4071	19.4861	48.7926	34.0594	25.4037
Ifna12	0	0	0	0	0	0	0	0	1.19808	0	0	0	0	0	0	0	0	0	0	0
Gm12601	0	0	0	0	0	0	0	0	0	0	0	0	0	0	0	0	0	0	0	0
Pramel32	0	0	0	0	0	0	0	0	0	0	0	0	0	0	0	0	0	0	0	0
Ifna13	0	0	0	0	0	0	1.80108	0	0	0.938478	0	0.951288	0	2.32142	2.58157	0	2.2484	0.920615	2.19738	0
Gm13281	0	0	1.73973	0	0	0	0.900542	0	0	0	2.29076	0	0	8.12498	5.16314	2.87294	5.24626	1.84123	7.69083	5.52254
Ifna16	0	0	0.869864	0	0	0	0	0	0	0	0	0	0	0	0	0	0	0	1.09869	0
Ifna2	0	0	0	0	0	0	0	0	0	0	0	0	0.860367	0	0	0	0	0	0	0
Ifnab	0	0	0	0	0	2.96818	0	2.35415	4.7923	3.75391	0	0	0	0	0	0	0	0	0	0
Gm13273	1.15091	0	5.21919	0	0	1.97879	0	3.92358	1.19808	0	2.29076	0	1.72073	0	6.45392	1.9153	0.749466	2.76184	3.29607	0
Gm13282	0	0	0	0	0	4.94697	0	2.35415	7.18845	0.938478	0	0	0	0	0	0	0	0	0	0
Klhl9	3083.28	3385.92	3057.57	3375.22	3514.21	3570.72	3206.83	3542.21	3348.62	3969.76	3662.93	4181.86	3328.76	3446.15	3526.42	3541.38	3399.58	3189.01	3065.35	3782.94
Gm13274	2.30181	1.75164	5.21919	0	1.2181	8.90455	5.40325	10.2013	9.5846	2.81543	10.3084	4.75644	1.72073	8.12498	7.7447	5.74589	3.74733	3.68246	8.78952	4.41803
Gm49884	1.15091	0	0	0	0	0	0.900542	1.56943	4.7923	0	1.14538	0.951288	0	0	0	0	0	0	2.19738	2.20902
Gm13271	0	0.87582	0.869864	0	0	0.989395	0.900542	1.56943	3.59423	0.938478	0	0	0	1.16071	1.29078	0.957648	1.49893	0	0	1.10451
Gm13286	0	0	1.73973	0	0	0	0.900542	0	0	0	0	0	0	1.16071	0	0	0	0	0	0
Gm13283	0	1.75164	2.60959	7.17623	0	6.92576	4.50271	3.92358	5.99038	0	4.58153	3.80515	3.44147	4.64284	0	2.87294	8.99359	1.84123	3.29607	2.20902
Gm13284	2.30181	0	0.869864	2.39208	0	0.989395	0.900542	2.35415	1.19808	0	1.14538	1.90258	0	0	0	0	1.49893	0	0	1.10451
Gm13290	0	0	0	0	0	0	0	0	0	0	0	0	0	0	0	0	0	0	0	0
Gm13289	0	0	0	0	0	0	0	0	0	0	0	0	0	0	0	0	0	0	0	0
Gm13272	0	0	0	0	0	0	0	0	0	0	0	0	0	0	0	1.9153	0	0	0	0
Ifnz	0	0	0	0	0	0	0	0	1.19808	0.938478	0	1.90258	1.72073	1.16071	1.29078	0	0	0	1.09869	0
Gm13276	0	0	0	0	0	0	0	0	0	0	0	0	0	0	0	0	0	0	0	0
Gm13277	0	0	0	0	0	0	0	0	0	0	0	0	0	0	0	0	0	0	3.29607	0
Gm13278	0	0	0	0	0	0	0	0	0	0	0	0	0	0	0	0	0	0	0	0
Gm13275	0	0	0	0	0	0	0	0	0	0	0	0	0	0	0	0	0	0	0	0
Gm13279	0	0	0	0	0	0	0	0	0	0	0	0	0	0	0	0	0	0	0	0
Gm13285	0	0	0	0	0	0	0	0	0	0	1.14538	0	0	0	0	0	0	0	0	0
Gm13287	0	0	0	0	0	0.989395	0	0	0	0	0	0	0	0	0	0	0	0	0	0
Gm13288	0	0.87582	0	0	0	0	0	0	0	0	0	0	0	0	0	0	0	0	0	0
Ifna7	0	0	0	0	1.2181	0	0	0	0	0	1.14538	0	0	0	0	0	0.749466	0	0	0
Ifna11	0	0	0	0	0	1.97879	0	0	0	0	0	0	0	0	0	0	0	0	0	0
Ifna6	0	0	0	0	0	0	0	0	0	0	0	0	0	0	0	0	0	0	0	0
Ifna5	0	0	0	0	0	0	0	0	0	0	0	0	0	0	0	0	0	0	0	0
Ifna4	0	0	0	0	0	0	0	0	0	0	0	0	0	0	0	0	0	0	0	0
Ifna1	0	0	0	0	0	0	0	0	0	0	0	0	0	0	0	0	0	0	0	0
4930553M12Rik	0	0	0	0	0	0	0.900542	0	1.19808	0	0	0	0	0	0	0	0	0	0	0
Ifne	0	0	0	0	0	0	0	1.56943	0	0	0	0	0	0	0	0	0.749466	0	0	0
Gm49890	109.336	9.63402	113.082	32.293	14.6171	99.9288	38.7233	148.311	39.5365	10.3233	36.6522	33.2951	62.8068	111.428	188.454	119.706	150.643	63.5224	235.12	160.154
Mir31	13.8109	0	6.95892	2.39208	1.2181	13.8515	2.70163	14.1249	3.59423	0	3.43615	2.85386	6.88294	8.12498	15.4894	9.57648	13.4904	11.0474	20.8751	19.8811
Gm49891	6.90544	2.62746	5.21919	1.19604	0	3.95758	0.900542	7.06244	0	2.81543	4.58153	0.951288	0.860367	1.16071	5.16314	2.87294	0.749466	0.920615	4.39476	5.52254
Gm26144	0	0	0	0	0	0	0	0	0	0	0	0	0	0	0	0	0	0	0	0
Actl7b	0	1.75164	0	2.39208	1.2181	2.96818	0	5.49301	5.99038	2.81543	0	0	0.860367	2.32142	0	0	2.2484	4.60307	0	1.10451
Actl7a	0	0	0	4.78415	0	0	1.80108	3.13886	7.18845	0.938478	0	0.951288	0	0	0	0.957648	0.749466	0	0	0
Elp1	1171.62	1388.17	1243.04	1371.86	1426.39	1401.97	1557.04	1461.93	1698.87	1694.89	1094.99	1242.38	1181.28	1306.96	1062.32	1047.67	1296.58	877.346	1028.37	1064.75
Gm56132	0	0.87582	2.60959	0	0	5.93637	0	0	1.19808	0.938478	4.58153	0.951288	0.860367	1.16071	0	0.957648	2.2484	6.4443	1.09869	0
Abitram	609.981	809.257	783.748	840.814	785.672	738.088	798.781	648.96	733.222	715.12	738.772	818.108	684.852	749.819	712.513	658.862	757.71	513.703	684.484	618.524
Ctnnal1	5955.94	7453.22	5971.62	7666.6	8786.13	5046.9	5823.81	6021.13	6451.64	7854.12	6618.02	7110.88	5838.45	5898.73	5420	4653.21	4918.74	5298.14	4317.85	5660.6
Mir32	4.60363	1.75164	6.08905	2.39208	3.65429	1.97879	6.30379	1.56943	1.19808	0	1.14538	7.61031	2.5811	8.12498	9.03549	3.83059	0.749466	2.76184	2.19738	0
Gm25053	1.15091	8.7582	5.21919	9.5683	3.65429	3.95758	12.6076	4.7083	10.7827	2.81543	2.29076	6.65902	8.60367	6.96427	10.3263	2.87294	8.24412	1.84123	8.78952	4.41803
Gm25053	1.15091	8.7582	5.21919	8.37226	3.65429	3.95758	12.6076	4.7083	10.7827	2.81543	2.29076	6.65902	8.60367	6.96427	10.3263	2.87294	8.24412	1.84123	8.78952	4.41803
Gm22300	0	0	0.869864	1.19604	0	0	0	0	1.19808	0.938478	0	0	0	0	0	0	0	0	0	0
Gm13307	11.5091	4.3791	0.869864	7.17623	3.65429	6.92576	3.60217	3.13886	4.7923	1.87696	2.29076	3.80515	3.44147	3.48213	1.29078	3.83059	0.749466	0	1.09869	2.20902
Gm13302	0	0	0	0	0	0	0	0	0	0	0	0	0	0	0	0	0	0	0	0
Ccl21d	0	0	0	0	0	0	0	0	0	0	0	0	0	0	0	0	0	0	0	0
Ccl19-ps1	0	0	0	0	0	0	0	0	0	0	0	0	0	0	0	0	0	0	0	0
Gm20878	9.20725	3.50328	0.869864	4.78415	2.43619	5.93637	2.70163	2.35415	3.59423	0.938478	2.29076	3.80515	1.72073	2.32142	1.29078	3.83059	0.749466	0	1.09869	2.20902
Spata31f1d	2.30181	0	0	0	0	0	0	0.784716	0	0	1.14538	0	1.72073	0	0	0	0	0	0	0
Gm13303	0	0	0	0	0	0	0	0	0	0	0	0	0	0	0	0	0	0	0	0
4933409K07Rik	0	0	0	0	0	0	0	0	0	0	0	0	0	0	0	0	0	0	0	0
Gm37530	0	0	0	0	0	0	0	0	0	0	0	0	0	0	0	0	0	0	0	0
Gm3892	0	0	0	0	0	0	0	0	0	0	0	0	0	0	0	0	0	0	0	0
	1.15091	0	0	3.58811	0	0	0	0	0	0	1.14538	3.80515	1.72073	0	0	0	0	0	0	1.10451
Ccl19-ps6	1.15091	0	0	3.58811	0	0	0	0	0	0	1.14538	3.80515	1.72073	0	0	0	0	0	0	1.10451
Gm3893	0	0	0	0	0	0	0	0	0	0	0	0	0	0	0	0	0	0	0	0
Ccl21f	0	0	0	0	0	0	0	0	0	0	0	0	0	0	0	0	0	0	0	0
Gm13299	0	0	0	0	0	0	0	0	0	0	0	0	0	0	0	0	0	0	0	0
Ccl19-ps3	0	0	0	0	0	0	0	0	0	0	0	0	0	0	0	0	0	0	0	0
Ccl27al	1.15091	3.50328	2.60959	0	2.43619	0	2.70163	0	1.19808	0.938478	3.43615	3.80515	1.72073	1.16071	0	1.9153	3.74733	4.60307	2.19738	0
Il11ra3	18.4145	10.5098	12.1781	10.7643	12.181	15.8303	13.5081	18.8332	15.575	17.8311	18.3261	14.2693	14.6262	17.4107	18.071	12.4494	14.2398	51.5544	7.69083	12.1496
1700045I11Rik	0	0	0	0	0	0	0	0	0	0	0	0	0	0	0	0	0	0	0	0
Gm17167	2.30181	1.75164	0.869864	7.17623	0	1.97879	0.900542	0	1.19808	0	0	1.90258	1.72073	0	0	0.957648	2.2484	0	1.09869	0
Gm13301	0	7.88238	5.21919	7.17623	1.2181	3.95758	2.70163	6.27773	1.19808	2.81543	1.14538	5.70773	4.30184	2.32142	3.87235	2.87294	2.99786	0.920615	4.39476	3.31352
Gm10600	0	0	0	0	0	0	0	0	0	0	0	0	0	0	0	0	0	0	0	0
Gm5859	0	1.75164	0	0	0	0	0	0	0	0	0	0	0	0	0	0.957648	0	0	0	0
Gm54215	0	0	0	0	0	0	0	0	0	0	0	0	0	0	0	0	0	0	0	0
Eqtn	1.15091	4.3791	6.08905	2.39208	2.43619	6.92576	4.50271	5.49301	4.7923	4.69239	4.58153	5.70773	7.74331	10.4464	6.45392	0.957648	8.99359	10.1268	6.59214	4.41803
Gm12693	9.20725	14.8889	13.9178	5.98019	17.0533	9.89395	12.6076	15.6943	7.18845	9.38478	6.87229	6.65902	10.3244	10.4464	7.7447	9.57648	5.99572	16.5711	5.49345	15.4631
Mysm1	904.613	916.107	943.803	1076.43	1095.07	1048.76	997.801	951.076	1136.97	1169.34	852.164	1004.56	921.453	969.194	889.35	812.085	1068.74	853.41	982.229	797.455
Gm12694	0	0	0	0	0	0	0.900542	1.56943	1.19808	0.938478	1.14538	0	0.860367	0	0	0	0	0	0	0
Gm12703	0	0	0	0	0	0.989395	0	0.784716	0	0	1.14538	0	0	0	3.87235	0	2.2484	1.84123	0	0
Gm12704	3.45272	3.50328	1.73973	2.39208	2.43619	4.94697	2.70163	5.49301	7.18845	1.87696	5.72691	1.90258	0.860367	4.64284	6.45392	2.87294	5.24626	36.8246	3.29607	1.10451
Junos	489.135	276.759	401.877	200.934	231.438	781.622	434.962	712.522	528.351	416.684	337.888	228.309	394.048	385.356	740.91	454.883	384.476	215.424	755.899	682.586
Gm55834	11.5091	13.1373	15.6576	9.5683	6.09048	6.92576	10.8065	10.2013	14.3769	11.2617	4.58153	6.65902	13.7659	8.12498	5.16314	9.57648	12.7409	5.52369	12.0856	6.62705
4930551L18Rik	1.15091	1.75164	2.60959	0	0	0	3.60217	0.784716	2.39615	0	3.43615	1.90258	0	2.32142	2.58157	1.9153	4.49679	2.76184	1.09869	1.10451
	0	0	0	0	0	1.97879	0.900542	0	0	0	1.14538	0.951288	0	0	0	0	2.2484	0	0	0
Gm12708	6.90544	0	1.73973	0	0	0	0.900542	3.92358	0	0.938478	2.29076	3.80515	0	1.16071	2.58157	0.957648	4.49679	0	1.09869	3.31352
Jun	5122.69	1980.23	3155	1308.47	1606.67	6312.34	3317.6	5682.13	4140.55	2947.76	2549.62	1738	3270.26	3333.56	7095.44	3663	3033.84	3572.91	6017.53	6533.16
Pla2g2a	2.30181	5.25492	0	2.39208	0	1.97879	0.900542	0.784716	0	0.938478	4.58153	3.80515	4.30184	4.64284	2.58157	1.9153	0	5.52369	3.29607	0
Gm12969	8.05635	0.87582	0	1.19604	0	1.97879	1.80108	3.13886	1.19808	0.938478	1.14538	0.951288	0	0	5.16314	3.83059	2.99786	0.920615	3.29607	1.10451
Trim62	641.055	578.041	694.152	583.666	548.143	569.891	571.844	599.523	493.607	511.47	523.44	552.698	555.797	594.284	453.065	709.617	525.375	529.353	795.452	627.36
Azin2	8178.34	8521.72	6200.39	7006.39	8642.39	4026.84	4995.31	5072.4	6382.15	5980.92	3997.38	4292.21	3407.05	3121.15	3544.49	2708.23	2178.7	3549.89	2274.29	2308.42
Gm15904	40.2817	28.0262	57.4111	55.0177	66.9953	22.7561	31.519	29.0345	47.923	36.6006	14.89	20.9283	34.4147	34.8213	33.5604	18.1953	20.2356	3.68246	27.4673	12.1496
Gm57066	2.30181	1.75164	5.21919	7.17623	2.43619	1.97879	3.60217	9.41659	10.7827	12.2002	3.43615	4.75644	0.860367	0	2.58157	1.9153	2.2484	0	2.19738	1.10451
Ak2	8957.51	9877.49	7209.44	8208.41	10020.1	5843.36	6418.16	6908.64	7883.34	7096.77	4300.91	4764.05	4300.12	3671.33	4346.07	3855.49	3553.97	5240.14	4240.94	4359.49
Gm57070	1.15091	0	0	0	0	0	0	1.56943	3.59423	7.50782	0	0	0	0	0	0	0	2.76184	0	0
1700086P04Rik	24.169	27.1504	30.4453	29.9009	38.9791	43.5334	37.8228	32.9581	44.3288	28.1543	37.7976	41.8567	23.2299	33.6606	46.4682	41.1789	32.227	54.3163	25.2699	32.0307
Rnf19b	2992.36	2374.35	2257.3	2029.68	2378.94	2285.5	2001.9	2424.77	2125.39	2122.84	1718.07	1571.53	1772.36	1677.23	2164.64	2231.32	1665.31	2037.32	2526.99	2696.1
Tmem54	117.392	24.5229	96.5549	62.194	13.3991	131.589	43.226	102.013	32.348	0	33.2161	22.8309	36.9958	24.3749	38.7235	102.468	57.7088	48.7926	199.962	109.346
Hpca	59.8471	21.0197	15.6576	64.586	12.181	84.0985	14.4087	18.8332	14.3769	3.75391	54.9784	43.7593	28.3921	17.4107	24.5249	112.045	249.572	37.7452	25.2699	18.7766
Gm15906	1.15091	0	0	1.19604	0	0	0	0	0	0	3.43615	1.90258	1.72073	0	0	0	3.74733	0	0	0
Fndc5	121.996	111.229	112.213	113.624	98.6658	138.515	78.3472	61.2078	65.8941	68.5089	215.332	236.871	176.375	194.999	184.582	188.657	169.379	166.631	101.08	88.3606
S100pbp	1629.68	2015.26	1793.66	2029.68	2006.2	1617.66	1912.75	1691.85	1861.81	1987.7	1855.52	2391.54	1855.81	1750.35	1627.68	1512.13	1558.14	1565.97	1331.61	1201.7
Yars1	2313.32	2286.76	2123.34	2139.71	2136.54	2225.15	2710.63	2850.09	2928.1	2767.57	1968.91	1787.47	1805.05	1693.48	1844.53	2164.28	2271.63	2087.95	2367.68	2289.64
Nhsl3	9248.69	6507.34	8517.71	5022.16	6416.93	6448.87	6340.72	6378.96	4655.72	3727.63	7546.92	6488.74	8125.31	8315.34	10006.2	9815.89	7263.82	5488.7	13137	11130.1
Gm12976	78.2617	89.3336	57.4111	66.9781	101.102	25.7243	29.7179	36.8816	43.1307	30.9698	45.8153	23.7822	29.2525	17.4107	33.5604	15.3224	9.74305	6.4443	6.59214	8.83606
Gm54758	0	0	0	1.19604	0	1.97879	0	0	0	1.87696	0	0	0	1.16071	0	0.957648	0	0	0	0
Sync	111.638	123.491	125.26	138.74	129.118	130.6	116.17	118.492	156.948	115.433	123.701	115.106	105.825	128.839	127.788	100.553	109.422	106.791	123.053	163.467
Rbbp4	5654.4	5945.94	5429.69	6000.52	6105.1	5550.5	5993.11	6090.18	6928.47	6779.56	5697.13	5603.09	5315.35	5230.16	5349.01	5717.16	5382.66	4821.26	5434.12	6551.94
Zbtb8os	848.218	707.662	691.542	663.801	743.038	620.35	733.041	693.689	727.232	686.027	652.868	702.051	725.29	677.855	744.782	766.118	722.485	826.712	848.189	937.727
Zbtb8a	538.624	319.674	397.528	309.774	333.758	438.302	371.924	309.963	276.755	240.25	384.848	341.512	503.315	441.07	481.462	608.106	445.183	405.991	835.005	726.766
Gm12980	0	0	0	0	0	0	0	0	0	0	0	0	0.860367	0	0	0	0	0	0	0
C330020E22Rik	1.15091	7.00656	3.47946	8.37226	0	10.8833	1.80108	7.06244	5.99038	2.81543	11.4538	15.2206	18.0677	9.28569	6.45392	8.61883	11.9914	9.20615	10.9869	9.94057
Gem	116.242	208.445	164.404	216.483	171.752	223.603	255.754	172.637	152.156	205.527	360.795	590.75	332.102	357.499	196.199	375.398	379.979	554.21	305.436	257.35
Cdh17	24.169	27.1504	32.185	38.2732	30.4524	29.6818	31.519	21.972	22.7634	25.3389	29.7799	76.1031	42.158	34.8213	10.3263	52.6706	34.4754	26.6978	20.8751	16.5676
Gm11839	29.9236	10.5098	13.048	10.7643	7.30857	7.91516	14.4087	11.7707	20.3673	11.2617	20.6169	18.0745	19.7884	19.7321	23.2341	28.7294	27.7302	7.36492	27.4673	16.5676
Gm11841	11.5091	2.62746	3.47946	4.78415	2.43619	1.97879	4.50271	3.13886	11.9808	0.938478	1.14538	8.56159	6.02257	5.80356	0	6.70353	7.49466	6.4443	4.39476	1.10451
Gm11843	0	1.75164	0	0	1.2181	3.95758	0	0	0	3.75391	0	0.951288	0.860367	4.64284	0	0.957648	0.749466	0.920615	2.19738	0
Rbm12b1	134.656	139.255	130.48	177.014	169.315	181.059	164.799	170.283	165.334	176.434	182.116	214.991	185.839	185.714	158.766	180.995	221.842	107.712	163.705	120.391
Cibar1	1026.61	1252.42	1174.32	1257.04	1380.1	1107.13	1256.26	1180.21	1485.61	1465.9	940.359	1071.15	955.868	827.587	784.797	867.629	799.68	1179.31	732.826	883.606
Eif4g3	7419.89	6954.01	6371.76	7493.18	8164.9	5765.2	5123.18	4721.64	5004.36	5304.28	7491.95	8458.85	7420.67	8209.71	7934.45	6016.9	6341.23	4677.64	6454.81	5827.38
1700095J12Rik	0	0	0	1.19604	1.2181	1.97879	0.900542	0	0	0	1.14538	0	0.860367	0	0	0.957648	1.49893	0	0	0
Mir6399	0	0	0	0	0	0	0	0	0	0	0	0	0	0	0	0	0	0	0	0
2310026L22Rik	29.9236	37.6602	42.6234	39.4692	41.4153	43.5334	59.4358	49.4371	62.2999	48.8008	33.2161	35.1977	42.158	25.5356	32.2696	33.5177	42.7195	41.4277	32.9607	37.5533
Hp1bp3	9141.65	7615.25	8155.85	7824.48	8094.25	8367.31	8750.57	8693.08	8374.55	8751.3	8552.57	7937.55	8258.67	8519.62	8676.65	9031.58	8705.04	9797.18	9654.19	10253.1
Gm57090	3.45272	4.3791	5.21919	5.98019	2.43619	2.96818	6.30379	5.49301	2.39615	1.87696	8.01768	6.65902	5.1622	10.4464	10.3263	9.57648	26.2313	0.920615	3.29607	2.20902
Sh2d5	55.2435	63.059	96.5549	111.232	76.74	68.2682	68.4412	48.6524	64.6961	67.5704	92.776	107.496	81.7349	110.268	156.185	82.3577	227.088	37.7452	45.0463	68.4795
Kif17	58.6962	42.9152	53.0617	58.6058	62.1229	37.597	22.5136	32.9581	22.7634	27.2159	65.2868	72.2979	55.0635	47.5892	54.2129	37.3483	40.4711	21.1741	35.1581	27.6127
Ddost	7294.45	7526.79	6731.88	6815.02	7541.23	7081.1	7141.3	7571.72	7413.69	7764.96	6930.71	5956.02	6734.96	6867.93	6277.08	7187.15	5860.07	9145.39	8096.25	8789.67
Pink1	7330.12	7220.26	6379.59	5462.3	6340.19	5969.02	6324.51	6306.76	6570.25	5842.96	7284.63	6892.08	6222.18	6470.97	7052.84	7539.56	6676.24	7504.85	6638.29	7364.86
Mir7019	6.90544	9.63402	6.95892	10.7643	10.9629	9.89395	11.707	7.06244	4.7923	16.8926	11.4538	7.61031	7.74331	11.6071	19.3618	7.66118	17.9872	10.1268	8.78952	7.73155
Gm55915	614.584	679.636	547.145	436.554	563.978	565.934	516.011	572.843	585.859	551.825	657.449	640.217	565.261	544.374	586.016	695.252	545.611	699.667	580.108	638.406
Cda	1104.87	219.831	613.254	119.604	222.912	778.653	624.976	975.402	552.313	293.743	632.251	240.676	755.403	1216.43	1425.03	1174.08	875.376	673.89	1817.23	1988.11
Fam43b	2.30181	2.62746	1.73973	2.39208	0	9.89395	0	2.35415	1.19808	2.81543	5.72691	0.951288	3.44147	53.3927	19.3618	10.5341	24.7324	0	3.29607	16.5676
AB041806	1.15091	1.75164	0	1.19604	0	4.94697	0	2.35415	1.19808	0.938478	2.29076	0	1.72073	16.25	5.16314	1.9153	7.49466	0	0	5.52254
Rpl38-ps1	6.90544	7.88238	3.47946	3.58811	3.65429	4.94697	5.40325	3.13886	4.7923	1.87696	2.29076	2.85386	5.1622	4.64284	3.87235	3.83059	2.2484	11.0474	3.29607	7.73155
Mul1	1894.39	2226.33	2007.65	1938.78	2025.69	2017.38	2423.36	2345.52	2822.67	2496.35	2220.9	2074.76	1992.61	1929.1	1820.01	2192.06	2130.73	2165.29	2167.72	2292.96
Camk2n1	1828.79	2630.96	2079.85	1996.19	2209.63	1684.94	2170.31	2199.56	2538.72	2488.84	3019.23	3273.38	2936.43	3009.72	2590.6	2172.9	2370.56	4579.14	1673.31	1508.76
Txn1	6111.31	4487.7	5961.18	4067.72	3896.69	7336.36	5657.21	7172.3	6910.5	4541.29	4235.62	3183.01	4977.23	3999.81	5680.74	4402.31	4958.46	5026.56	4982.56	8971.92
Gm57068	0	2.62746	0	1.19604	0	2.96818	6.30379	5.49301	13.1788	13.1387	0	2.85386	0	0	1.29078	1.9153	0.749466	0	1.09869	2.20902
Txndc8	0	0	0	0	0	0	0	0	0	0	0	0	0	0	0	0	0	0	0	0
Svep1	254.35	282.89	395.788	205.718	501.855	705.438	126.076	650.529	473.24	111.679	350.487	452.813	345.007	8887.57	1456	485.527	478.908	159.266	2232.54	3460.42
Lpar1	1391.45	1684.2	1540.53	1727.08	1969.66	2105.43	1728.14	2188.57	2105.02	2256.1	1440.89	1476.4	1315.5	1909.37	1328.22	1383.8	1307.07	2482.9	1306.34	1985.91
Mir3095	0	0	0	0	0	0	0.900542	0	0	0	0	0	0	0	0	0	0	0	0	0
Gm12577	11.5091	7.88238	8.69864	8.37226	10.9629	4.94697	9.90596	10.986	9.5846	3.75391	1.14538	2.85386	15.4866	6.96427	11.6171	2.87294	8.24412	22.0948	16.4804	11.0451
Gm12578	0	0	0	0	0	0	0	0	0	0	0	0	0	1.16071	0	0	0	0	0	0
Gm12579	0	0.87582	0	0	1.2181	0	0	2.35415	0	0	0	0	0	0	0	0.957648	0	0	0	0
Mup18	0	0	0	0	0	0	0	0	0	0	0	0	0	0	0	0	0	0	0	0
Mup-ps15	0	0	0	0	0	0	0	0	0	0	0	0	0	0	0	0	0	0	0	0
Gm12573	0	0	0	0	0	0	0	0	0	0	0	0	0	0	0	0	0	0	0	0
Mup19	0	0	0	0	0	0	0	0	0	0	0	0	0	0	0	0	0	0	0	0
Gm13775	0	0	0	0	0	0	0	0	0	0	0	0	0	0	0	0	0	0	0	0
Mup-ps16	0	0	0	0	0	0	0	0	0	0	0	0	0	0	0	0	0	0	0	0
Mup5	0	0	0	0	0	0	0	0	0	0	0	0	0	0	0	0	0	0	0	0
Mup-ps23	0	0	0	0	0	0	0	0	0	0	0	0	0	0	0	0	0	0	0	0
Mup-ps17	0	0	0	0	0	0	0	0	0	0	0	0	0	0	0	0	0	0	0	0
Mup-ps18	0	0	0	0	0	0	0	0	0	0	0	0	0	0	0	0	0	0	0	0
Mup-ps19	0	0	0	0	0	0	0	0	0	0	0	0	0	0	0	0	0	0	0	0
Mup-ps20	0	0	0	0	0	0	0	0	0	0	0	0	0	0	0	0	0	0	0	0
Mup-ps21	0	0	0	0	0	0	0	0	0	0	0	0	0	0	0	0	0	0	0	0
Mup20	0	0	0	0	0	0	0	0	0	0	0	0	0	0	0	0	0	0	0	5.52254
Mup3	0	0	0	0	0	0	0	0	0	0	0	0	0	0	0	0	0	0	0	24.2992
Gm12909	0	0	0	0	0	0	0	0	0	0	0	0	0	0	0	0	0	0	0	0
Gm12910	0	0	0	0	0	0	0	0	0	0	0	0	0	0	0	0	0	0	0	0
Mup21	0	0	0	0	0	0	0	0	0	0.938478	0	0	0	0	0	0	0	0	0	1.10451
Zfp37	353.328	533.374	425.364	574.098	579.814	445.228	472.785	459.844	525.955	598.749	413.483	478.498	382.003	393.481	361.419	391.678	495.397	577.225	274.673	292.695
Slc31a2	2000.28	1107.04	1550.97	850.383	984.221	1703.74	1477.79	1582.77	986.016	668.196	2469.44	1649.53	2891.69	3203.56	3458.01	4253.87	3621.42	2458.04	5732.97	5783.2
Gm23148	0	0	0	0	0	0	0	0	0	0	0	0	0	0	0	0	0	0	0	0
Gm12709	32.2254	32.4053	20.8767	50.2336	28.0162	46.5015	21.613	21.972	27.5557	25.3389	13.7446	33.2951	11.1848	40.6249	34.8512	35.433	205.354	7.36492	8.78952	16.5676
Dynlt5	12.66	7.00656	10.4384	8.37226	9.74477	1.97879	6.30379	2.35415	2.39615	4.69239	8.01768	2.85386	5.1622	5.80356	9.03549	1.9153	5.24626	7.36492	0	3.31352
BB031773	8.05635	11.3857	13.9178	13.1564	13.3991	2.96818	7.20434	3.13886	3.59423	5.63087	9.16306	3.80515	6.02257	8.12498	6.45392	3.83059	5.24626	8.28553	0	1.10451
Insl5	3.45272	5.25492	4.34932	3.58811	6.09048	18.7985	4.50271	10.2013	5.99038	5.63087	5.72691	10.4642	15.4866	10.4464	9.03549	9.57648	23.9829	11.968	9.88821	2.20902
Dnai4	682.488	773.349	598.467	746.327	842.922	571.87	501.602	533.607	507.984	715.12	799.477	1004.56	759.704	827.587	832.556	604.276	828.909	547.766	551.543	418.608
Gm12710	1.15091	2.62746	0	1.19604	0	0	0.900542	0.784716	1.19808	0.938478	2.29076	0.951288	0	0	3.87235	0	2.2484	0	0	0
Mier1	1514.59	1467	1665.79	1684.02	1690.72	1756.18	1683.11	1726.37	1764.77	1745.57	1988.38	2406.76	1879.9	1966.24	1881.96	1976.58	2013.06	2012.46	1876.56	1846.74
Slc35d1	492.588	453.675	454.939	464.063	395.881	481.835	526.817	530.468	603.83	538.686	467.316	475.644	420.72	490.981	481.462	491.273	523.876	482.402	600.984	536.791
Gm44037	21.8672	21.8955	30.4453	35.8811	31.6705	28.6924	32.4195	31.3886	47.923	31.9082	34.3615	40.9054	34.4147	52.232	47.759	37.3483	65.2035	25.7772	38.4542	19.8811
4921539E11Rik	0	0	0	0	0	0	0	0	0	0	3.43615	0	0	0	0	0	0	0	0	1.10451
4930456L15Rik	0	0	0	0	1.2181	0	0	0	0	0	0	0.951288	0	0	0	0	0.749466	0	0	0
Oma1	543.228	524.616	504.521	459.278	573.723	498.655	534.922	526.544	523.559	622.211	629.96	575.529	574.725	535.088	552.455	673.226	612.313	719.921	652.622	751.065
Gm12718	0	1.75164	0.869864	0	0	0	0.900542	0.784716	2.39615	0	1.14538	0	0	0	0	2.87294	0	0	0	2.20902
Gm56006	0	0	0	0	0	0	0	0	0	0	0	0	0	0	0	0	0	0	0	0
Gm12720	0	0	0	0	0	0	0	0	0	0	0	0	0	0	0	0	0	0	0	0
Gm12716	0	0	0	0	0	0.989395	0	0	0	0	0	0	0	0	0	0	0	0	0	0
Gm12715	568.548	373.975	525.398	249.972	354.466	534.273	380.929	430.809	258.784	274.035	431.809	292.045	576.446	549.016	644.101	678.015	385.225	484.243	772.379	796.35
Gm56007	64.4508	38.5361	59.1508	26.3128	36.5429	48.4803	49.5298	54.9301	27.5557	34.7237	44.6699	39.0028	78.2934	54.5534	91.6456	68.9506	45.7174	38.6658	80.2044	110.451
Gm25877	0	0	0	0	0	0	0	0	0	0	0	0	0	0	0	0	0	0	0	0
Lrp8	9767.74	8444.65	7261.63	8654.53	10302.7	5387.25	2781.77	2704.13	2618.99	3984.78	6432.47	7638.84	4955.72	5717.66	7387.16	4169.6	2392.29	1326.61	2346.8	1534.16
Gm12849	0	0	0	0	0	0.989395	0.900542	0	0	0	0	0	0	0	1.29078	0	0	0	0	0
Efcab14	3885.46	3763.4	3657.78	3856.03	4414.38	3764.65	3144.69	3385.26	3682.88	4207.2	4976.69	5840.91	3836.38	4079.9	4968.23	4329.53	3426.56	3454.15	3585.03	4224.74
Tex38	19.5654	32.4053	25.2261	26.3128	18.2714	14.8409	34.2206	14.9096	10.7827	15.9541	21.7623	22.8309	15.4866	25.5356	16.7802	23.9412	11.9914	11.0474	30.7633	5.52254
Atpaf1	440.797	537.753	522.789	637.488	581.032	531.305	685.312	618.356	752.391	794.891	493.66	584.091	509.337	513.034	449.193	539.156	529.123	589.193	465.845	587.598
Mob3c	344.121	267.125	377.521	252.364	257.018	343.32	368.322	385.296	330.669	335.037	324.143	356.733	405.233	450.356	494.37	500.85	553.106	446.498	525.174	544.522
Mknk1	690.544	704.159	675.885	752.308	676.043	653.99	612.369	632.481	518.767	648.488	833.838	853.306	696.037	788.123	780.924	748.881	1056	787.126	900.926	814.022
Gm29434	124.298	119.987	126.13	137.544	127.9	124.664	119.772	90.2423	77.8749	97.6017	138.591	127.473	137.659	128.839	129.078	131.198	168.63	167.552	157.113	155.736
Kncn	0	0	0	0	1.2181	0	1.80108	6.27773	2.39615	3.75391	0	0	0	0	1.29078	0.957648	0.749466	0	2.19738	0
Dmbx1	13.8109	18.3922	4.34932	28.7049	23.1438	15.8303	13.5081	12.5555	14.3769	10.3233	5.72691	1.90258	3.44147	1.16071	1.29078	4.78824	3.74733	0.920615	4.39476	1.10451
Faah	896.556	680.512	641.96	654.233	769.837	328.479	161.197	94.9506	63.498	191.449	1558.87	1810.3	1104.71	1281.43	1756.76	931.791	464.669	192.408	780.07	403.145
Nsun4	473.023	538.629	511.48	575.294	626.101	470.952	486.293	423.747	479.23	474.87	560.092	574.578	544.613	537.409	504.696	474.993	578.587	426.245	495.509	428.549
Gm57150	73.658	91.0852	68.7193	81.3306	104.756	89.0455	61.2369	69.8397	51.5172	82.586	76.7406	71.3466	75.7123	51.0713	63.2484	69.9083	62.2056	71.8079	71.4149	70.6885
Uqcrh	7232.3	7102.02	5946.39	5989.76	6621.57	5763.22	6700.93	6426.04	7122.56	6051.3	7656.88	6602.89	7003.39	5624.81	5916.95	6817.49	5815.85	13143.6	6357.02	9181.77
Gm12854	148.467	65.6865	103.514	44.2534	82.8305	107.844	90.0542	111.43	64.6961	38.4776	120.265	79.9082	155.726	193.839	169.093	187.699	149.893	106.791	296.646	246.305
Lrrc41	3061.41	3203.75	3070.62	2961.39	3358.29	3003.8	3262.66	3447.26	3547.5	3452.66	2860.02	2679.78	2785.01	2712.58	2779.06	2861.45	2605.89	2923.87	3029.09	3111.4
Rad54l	1855.26	1871.63	1883.26	1730.67	1900.23	1673.07	2033.42	1982.19	2155.34	1853.49	1633.32	1543.94	1614.05	1551.87	1750.3	1710.36	1491.44	1779.55	1779.88	1768.32
Pomgnt1	3835.97	4040.16	3400.3	3622.8	3745.64	3184.86	3793.98	3584.58	4029.13	3849.64	4063.82	3805.15	3561.92	3608.65	3296.66	3664.92	3519.49	4000.99	3198.29	3454.9
Lurap1	568.548	733.937	656.748	728.387	746.693	628.266	782.571	586.183	736.816	710.428	896.834	1010.27	845.741	763.748	601.505	720.151	766.703	823.95	574.615	649.451
Tspan1	4922.43	453.675	1194.32	82.5266	449.477	1709.67	969.884	1508.22	744.005	9.38478	2388.12	1199.57	2641.33	4047.4	5086.98	6982.21	2438.76	3701.79	9923.37	8890.18
Tmem69	210.616	276.759	259.22	285.853	371.519	285.935	316.991	368.816	384.582	466.423	250.839	334.853	249.507	254.196	219.433	298.786	287.795	320.374	294.449	302.635
Nasp	1690.68	1942.57	1874.56	2126.55	2003.77	1843.24	2003.71	1745.99	1833.06	1798.12	1360.71	1387.93	1695.78	1338.3	1400.5	1483.4	1442.72	1458.25	1588.71	1601.54
Akr1a1	24637.5	22099.6	19117.9	17769.5	20917.1	16676.2	18973.5	18797.1	19770.6	18273.1	21171.2	18105.9	19122.5	17556.9	19955.5	20950.5	16213.9	20952.3	20522.4	24153.4
Gm25137	0	0	0	0	0	0	0	0	0	0	0	0	0	0	0	0	0	0	0	0
Prdx1	12887.9	14171.6	11884.1	12902.9	15132.4	12774.1	13810.7	17536.8	18905.6	16802.5	13380.4	13783.2	11690.7	10762.1	11526.7	12801.8	9614.14	8064.58	11186.9	14565.1
Gm13195	0	0	0	0	0	0	0	0	0	0	0	0	0	0	0	0	0	0	0	0
Slc30a2	6.90544	7.88238	6.95892	3.58811	4.87238	5.93637	9.00542	8.63187	4.7923	11.2617	3.43615	10.4642	7.74331	3.48213	5.16314	5.74589	3.74733	4.60307	1.09869	7.73155
Extl1	49.489	28.0262	47.8425	22.7247	24.3619	35.6182	37.8228	58.069	27.5557	20.6465	44.6699	13.318	43.0184	25.5356	16.7802	35.433	43.469	19.3329	29.6646	30.9262
Pafah2	1276.36	1251.55	1269.13	1190.06	1288.75	1119.01	1386.83	1404.64	1241.21	1401.15	1455.78	1382.22	1240.65	1258.21	1299.82	1442.22	1275.59	1379.08	1444.78	1465.68
1700021N21Rik	2.30181	2.62746	8.69864	1.19604	6.09048	0	0	0.784716	0	0	5.72691	7.61031	7.74331	5.80356	11.6171	1.9153	0.749466	1.84123	1.09869	0
Stmn1	1376.48	1784.92	1595.33	1489.07	1079.23	1404.94	1252.65	1050.73	930.905	760.167	1140.8	932.262	1353.36	1221.07	1128.15	1352.2	1083.73	1559.52	1268.99	1362.96
Gm55612	142.712	189.177	160.925	187.778	158.352	156.324	124.275	101.228	91.0537	94.7862	112.247	112.252	110.987	130	94.2272	126.409	104.176	149.14	147.224	151.318
Gm13250	0	0	0	0	0	0	0	0	0	0	0	0	0	0	0	0	0	0	0	0
Paqr7	374.045	371.347	325.329	362.399	399.535	365.087	378.228	397.066	403.751	446.715	563.528	625.948	431.904	511.874	496.952	425.196	347.003	399.547	324.114	408.668
Aunip	25.3199	35.0328	35.6644	31.097	13.3991	38.5864	25.2152	14.9096	33.5461	10.3233	13.7446	14.2693	29.2525	20.8928	21.9433	19.153	19.4861	12.8886	31.862	36.4488
Mtfr1l	3041.85	3202	2790.53	3177.87	3114.67	2648.61	3539.13	3345.24	3761.96	3705.11	2739.75	2826.28	2689.51	2561.69	2548.01	2682.37	2838.98	3347.35	2598.4	2759.06
Selenon	3181.11	3805.44	3256.77	3629.97	3823.6	2751.51	3100.57	2686.08	2850.22	3072.58	3059.32	3061.25	2809.1	2981.87	2306.63	2262.92	2161.46	3004.89	1971.05	1907.48
Man1c1	5610.67	7947.19	6081.22	7548.19	8147.84	7053.39	8094.97	6886.67	8417.68	8937.12	5730.35	7056.66	5836.73	5596.95	3865.9	4795.9	4792.83	7398.06	4691.41	4303.16
Mir6403	6.90544	2.62746	5.21919	5.98019	7.30857	3.95758	7.20434	1.56943	2.39615	5.63087	2.29076	4.75644	5.1622	3.48213	2.58157	0.957648	7.49466	0	7.69083	1.10451
Ldlrap1	1805.77	1502.91	2258.17	1182.88	1406.9	1543.46	1814.59	1744.42	1456.86	1145.88	1779.92	1419.32	1935.83	1959.28	2558.33	2106.82	1969.6	1693.01	3162.03	2977.75
Rnf186	0	0	0	0	0	0	0.900542	0	1.19808	0.938478	0	0.951288	0	0	0	0.957648	0	0	1.09869	2.20902
Tmco4	908.065	839.911	808.104	747.524	951.333	785.579	893.338	945.583	960.856	881.23	1267.94	1162.47	1077.18	1143.3	1280.46	1414.45	1068.74	1192.2	1826.02	1513.18
Htr6	4.60363	8.7582	9.56851	15.5485	15.8352	15.8303	12.6076	2.35415	2.39615	3.75391	25.1984	39.0028	27.5318	41.7856	28.3972	14.3647	26.9808	24.8566	9.88821	17.6721
Gm45533	0	0	0	0	0	0	0	0	0	0.938478	1.14538	1.90258	0.860367	0	1.29078	0	0	0	1.09869	0
Nbl1	2488.26	3819.45	3729.11	3528.31	2175.52	3202.67	3485.1	1602.39	1443.68	1566.32	8278.82	7314.46	8400.63	7074.54	4666.18	5126.29	4559	8639.05	3414.73	3049.55
Micos10	3575.87	3437.59	3142.82	2834.61	3145.12	2893.98	3467.99	3346.03	3718.83	3256.52	3496.85	3242.94	3394.15	2970.26	2954.6	3261.75	2973.13	5060.62	2995.03	4081.16
Gm57158	17.2636	24.5229	20.8767	17.9406	15.8352	19.7879	31.519	43.1594	40.7346	50.6778	22.9076	32.3438	23.2299	35.982	19.3618	25.8565	29.9786	61.6812	23.0725	16.5676
Hspe1-ps4	0	0	0	0	0	0	0	0	1.19808	0	0	0	0	0	0	0.957648	0	2.76184	0	0
Gm16287	11.5091	7.00656	6.08905	5.98019	10.9629	29.6818	31.519	37.6664	49.1211	49.7393	1.14538	7.61031	2.5811	11.6071	2.58157	15.3224	20.985	21.1741	29.6646	40.8668
9530077C14Rik	44.8854	55.1766	40.0138	35.8811	51.16	36.6076	57.6347	46.2982	44.3288	55.3702	52.6876	56.126	51.622	45.2677	30.9788	24.8988	45.7174	114.156	52.7371	54.1209
Capzb	10358.2	8435.02	9293.63	7420.22	7549.76	8405.9	8834.32	9079.16	8297.87	6959.75	9846.85	8890.74	10111	9334.44	10497.9	11676.6	8807.72	14093.7	12974.4	13725.7
Slc66a1	826.351	821.519	737.645	736.759	754.001	792.505	740.246	720.369	788.334	768.613	708.992	699.197	619.465	644.195	627.321	591.826	662.528	790.808	620.76	543.418
Akr7a5	1100.27	1396.06	1175.19	1114.71	1235.15	1025.01	1246.35	967.555	1128.59	945.985	1281.68	1225.26	1160.64	1176.96	915.166	1158.75	1014.03	1531.9	929.492	1051.49
Gm52956	0	0	0	0	0	0	0.900542	1.56943	0	0	0	0	0	0	1.29078	0	0	0	0	0
Gm55935	2.30181	0	0	0	0	0.989395	0.900542	0	1.19808	0	3.43615	0	0	0	0	0.957648	0.749466	0	0	0
Gm55936	5.75453	1.75164	3.47946	2.39208	0	3.95758	0.900542	4.7083	9.5846	1.87696	4.58153	2.85386	0	1.16071	2.58157	1.9153	1.49893	22.0948	1.09869	6.62705
Gm13019	0	0	0.869864	0	0	1.97879	2.70163	3.92358	4.7923	1.87696	0	0	0	1.16071	0	0	0.749466	0	0	2.20902
Ccnd3-ps	2.30181	7.00656	6.08905	0	4.87238	6.92576	10.8065	19.6179	20.3673	5.63087	4.58153	5.70773	3.44147	4.64284	1.29078	2.87294	4.49679	7.36492	4.39476	1.10451
Mrto4	957.554	888.957	955.981	861.147	923.317	869.678	1048.23	981.68	1150.15	1052.97	782.296	777.202	783.795	668.57	682.825	800.593	777.196	916.932	918.505	903.487
Emc1	2331.74	2458.43	2213.8	2465.03	2486.13	2858.36	3107.77	3288.74	3966.83	3739.83	1934.55	2422.93	1882.48	2035.89	2023.95	2223.66	2673.34	2419.38	2361.09	2398.99
Ubr4	4985.73	5148.07	5336.62	4523.41	5124.53	7476.85	5546.44	4964.11	5708.83	4379.87	4744.17	5258.72	5531.3	5593.47	4899.82	4745.14	6079.66	4058.99	6108.72	5025.51
2700016F22Rik	4.60363	6.13074	2.60959	7.17623	8.52667	7.91516	15.3092	4.7083	8.38653	5.63087	6.87229	4.75644	4.30184	15.0892	10.3263	7.66118	2.2484	9.20615	8.78952	4.41803
Gm55972	0	0	0	0	0	0	0.900542	0	0	0	1.14538	0	0	0	0	0	0	0	0	0
Slc45a1	4.60363	1.75164	0.869864	5.98019	4.87238	13.8515	4.50271	5.49301	4.7923	6.56934	5.72691	4.75644	12.0451	0	1.29078	19.153	47.9658	1.84123	0	4.41803
Gm16079	0	0	0	0	0	0	0	0	0	0	0	0	0	0	0	0	0	0	5.49345	0
Camta1	508.701	542.132	585.419	588.451	522.563	645.085	547.53	512.419	572.68	488.008	534.894	665.902	536.869	587.32	684.115	721.109	1471.2	711.635	636.142	629.569
4930589P08Rik	0	0	0	0	0	0	0	0	0	0	0	0	0.860367	0	0	0	0	0	0	0
Gm57065	26.4709	32.4053	28.7055	14.3525	14.6171	9.89395	9.90596	13.3402	31.15	18.7696	11.4538	16.1719	19.7884	12.7678	25.8157	7.66118	24.7324	11.0474	7.69083	9.94057
Gm37141	0	0	0	0	0	0	0	0	0	0	0	0	0	0	0	0	0	0	0	0
Dnajc11	1814.98	1669.31	1830.19	1699.57	1677.32	1617.66	2075.75	1890.38	1930.1	1823.46	1511.9	1382.22	1762.03	1586.69	1703.83	1674.93	2043.04	1682.88	1922.71	2004.68
Thap3	539.775	586.799	598.467	575.294	500.637	426.429	550.231	447.288	461.259	404.484	591.017	541.283	585.91	598.927	569.236	529.579	613.063	659.16	595.49	471.625
Phf13	908.065	881.074	949.892	910.185	896.519	1058.65	1093.26	1092.32	992.006	1024.82	959.83	931.311	933.499	930.89	1002.94	999.784	868.631	1104.74	982.229	1105.61
Gm9768	116.242	115.608	87.8563	111.232	97.4477	160.282	151.291	190.686	134.184	194.265	115.684	118.911	103.244	117.232	111.007	130.24	145.396	128.886	132.942	197.707
Klhl21	1229.17	1206.88	1229.12	1162.55	1106.03	1795.75	2085.66	2329.04	2137.37	2412.83	1587.5	1681.88	1510.81	1504.28	1496.02	1877.95	2265.63	2404.65	1942.48	2762.37
Zbtb48	406.27	439.661	434.062	454.494	429.988	388.832	497.099	449.642	425.317	446.715	430.664	367.197	475.783	529.284	440.157	379.228	581.585	391.261	551.543	389.891
Tas1r1	20.7163	42.9152	29.5754	19.1366	19.4895	26.7137	30.6184	15.6943	16.7731	27.2159	30.9253	27.5874	48.1806	24.3749	29.688	27.7718	45.7174	20.2535	16.4804	19.8811
Nol9	677.884	757.584	818.542	712.838	680.916	894.413	1116.67	1099.39	1039.93	1091.45	723.882	789.569	782.934	734.73	771.889	836.026	945.076	811.982	953.663	1011.73
Gm13133	3.45272	3.50328	1.73973	3.58811	1.2181	0.989395	0	3.13886	2.39615	7.50782	2.29076	3.80515	3.44147	2.32142	6.45392	0.957648	2.2484	1.84123	2.19738	3.31352
Gm13134	113.94	123.491	74.8083	89.7028	144.953	34.6288	37.8228	44.7288	49.1211	56.3087	250.839	186.452	157.447	135.803	172.965	95.7648	51.7131	66.2843	38.4542	71.793
Gm57100	445.401	420.393	309.672	332.498	448.259	245.37	182.81	225.213	201.277	262.774	250.839	247.335	203.907	204.285	313.66	180.995	107.174	106.791	115.362	94.9877
Prdm16os	4419.48	4771.47	3561.22	3934.96	5167.16	1596.88	1136.48	1035.82	1044.72	1490.3	3131.48	3376.12	2518.3	2350.44	3525.13	1485.31	711.243	633.383	770.182	606.375
Gm27202	751.542	677.884	553.234	499.944	739.384	186.006	187.313	130.263	176.117	166.111	430.664	496.572	388.026	350.535	451.774	209.725	110.171	115.997	99.9808	61.8524
Gm13110	714.713	529.871	447.11	645.86	766.182	153.356	62.1374	51.7912	35.9423	132.325	334.452	410.005	399.21	406.249	478.881	113.96	42.7195	21.1741	48.3424	19.8811
Actrt2	0	0	0	0	0	0	0	0	0	0	0	0	0	0	0	0	0	0	0	0
Tnfrsf14	9.20725	15.7648	19.137	7.17623	13.3991	28.6924	25.2152	27.4651	15.575	13.1387	22.9076	19.0258	46.4598	70.8034	56.7945	88.1036	71.9487	20.2535	98.8821	113.764
Gm57086	12.66	17.5164	6.95892	11.9604	9.74477	13.8515	11.707	10.2013	31.15	12.2002	18.3261	11.4155	6.88294	19.7321	14.1986	10.5341	10.4925	9.20615	3.29607	5.52254
Gm20421	182.994	246.105	140.918	151.897	192.459	105.865	201.721	80.8257	85.0634	155.787	314.98	244.481	165.191	285.535	111.007	148.435	218.844	227.392	96.6847	80.6291
Hes5	277.368	406.38	243.562	249.972	306.96	209.752	353.913	131.832	150.957	258.081	516.567	449.959	314.034	490.981	193.618	259.523	326.018	371.008	137.336	135.854
Gm57104	119.694	130.497	90.4659	123.192	147.39	75.194	94.5569	109.86	93.4499	140.772	116.829	106.544	91.1989	89.3748	107.135	95.7648	119.914	92.9821	104.376	94.9877
Pank4	1297.07	1248.04	1230.86	1443.62	1398.37	1096.25	1287.78	1304.2	1244.8	1556.93	1229	1353.68	1165.8	1215.26	1115.24	1125.24	1566.38	1103.82	1229.43	1015.04
Tmem240	102.431	100.719	121.781	157.877	124.246	158.303	157.595	150.665	196.484	161.418	131.719	151.255	167.772	170.625	96.8088	140.774	227.838	255.931	136.238	91.6741
Zdhhc21	1800.02	1839.22	2001.56	2015.32	2030.57	2308.26	1863.22	1953.16	1819.88	1851.62	1663.1	1953.95	1639.86	1880.35	1791.61	1643.32	1651.07	1372.64	1812.84	1907.48
Cer1	2.30181	0.87582	0	2.39208	0	1.97879	0	0	0	0	1.14538	0.951288	0	0	1.29078	0	0.749466	0	2.19738	0
Gm24884	0	0	0	0	0	0	0	0	0	0	0	0	0	0	0	0	0	0	0	0
Gm11248	0	0	0	0	0	0	0	0	0	0	0	0	0	0	0	0	0	0	0	0
Gm12729	0	0	0	0	0	0	0	0	0	0	2.29076	0.951288	2.5811	1.16071	0	1.9153	2.2484	0	1.09869	1.10451
Gm12727	0	0.87582	0	0	1.2181	0	0.900542	0	0	2.81543	0	0	0	0	2.58157	1.9153	2.99786	0	0	1.10451
Gm26047	0	0	0	0	0	0	0	0	0	0	0	0.951288	0.860367	0	0	0	0	6.4443	2.19738	0
Gm26047	0	0	0	0	0	0	0	0	0	0	0	0.951288	0.860367	0	0	0	0	6.4443	2.19738	0
Hspd1-ps4	1.15091	2.62746	1.73973	0	0	0	0	0.784716	1.19808	0.938478	5.72691	6.65902	9.46404	31.3392	9.03549	2.87294	8.99359	14.7298	6.59214	11.0451
Gm12724	0	0	0	0	0	0	0	0	0	0	0	0	0	0	0	0	0.749466	0	1.09869	0
Gm12731	0	0	0	0	0	0	0	0	0	0	0	0	0	0	0	0	0	0	0	0
Gm12730	0	0	0	0	0	0	0	0	0	0	0	0	0	0	0	0	0	0	0	0
Gm37253	0	0	0	0	0	0	0	0	0	0	0	0	0	0	0	0	0	0	0	0
Pcsk9	79.4126	152.393	135.699	141.132	101.102	141.483	116.17	80.041	116.213	106.048	74.4499	84.6647	76.5727	59.1963	54.2129	85.2306	77.195	83.7759	48.3424	33.1352
Bsnd	2.30181	3.50328	0	3.58811	0	2.96818	0	0	0	0.938478	4.58153	1.90258	0	0	0	4.78824	20.2356	0	0	0
Gm53010	1.15091	0.87582	0	0	0	0	0	0	0	0	2.29076	0	0	1.16071	0	0	1.49893	0	0	0
Tmem61	0	0	0	0	0	0	4.50271	0	1.19808	0	4.58153	0.951288	0	1.16071	1.29078	0.957648	0	0	1.09869	1.10451
2700068H02Rik	8.05635	10.5098	6.95892	10.7643	12.181	2.96818	12.6076	3.13886	1.19808	4.69239	1.14538	7.61031	6.88294	1.16071	2.58157	3.83059	5.24626	15.6504	0	2.20902
Rps15a-ps4	21.8672	17.5164	27.8357	10.7643	9.74477	15.8303	20.7125	21.972	22.7634	15.0156	13.7446	15.2206	21.5092	17.4107	9.03549	19.153	16.4882	28.5391	31.862	17.6721
	25.3199	17.5164	31.3151	13.1564	12.181	17.8091	25.2152	26.6803	26.3577	15.0156	13.7446	15.2206	22.3696	19.7321	11.6171	22.0259	17.9872	35.904	32.9607	17.6721
Gm12691	0	2.62746	0.869864	0	1.2181	0.989395	0	0	0	0	2.29076	3.80515	5.1622	0	2.58157	0	5.24626	9.20615	1.09869	0
	1.15091	4.3791	0.869864	0	2.43619	0.989395	0	0	0	0	2.29076	4.75644	8.60367	1.16071	3.87235	0	5.99572	13.8092	1.09869	2.20902
Smarca5-ps	1.15091	9.63402	3.47946	3.58811	7.30857	19.7879	13.5081	17.2637	17.9711	18.7696	2.29076	4.75644	6.02257	5.80356	2.58157	4.78824	5.99572	6.4443	7.69083	2.20902
	0	4.3791	0.869864	0	3.65429	7.91516	3.60217	6.27773	7.18845	6.56934	2.29076	0	1.72073	1.16071	1.29078	1.9153	1.49893	0	1.09869	0
4930448K20Rik	0	0	0	0	0	0	0	0	0	0	0	0	0	0	0	0	0	0	0	0
4930448K20Rik	0	0	0	0	0	0	0	0	0	0	0	0	0	0	0	0	0	0	0	0
Ptma-ps2	23.0181	10.5098	8.69864	9.5683	4.87238	13.8515	9.90596	8.63187	5.99038	2.81543	9.16306	14.2693	17.2073	13.9285	12.9078	8.61883	3.74733	10.1268	14.283	1.10451
	42.5835	25.3988	25.2261	32.293	29.2343	28.6924	21.613	26.6803	16.7731	14.0772	27.4892	30.4412	35.2751	24.3749	38.7235	22.0259	17.2377	36.8246	23.0725	20.9856
4930480G23Rik	0	0	0	0	0	0	0	0	0	0	0	0	0	0	0	0	0	0	0	0
	0	0	0	0	0	0.989395	0	0	0	0.938478	0	0	1.72073	0	0	0	0	0	0	0
Magoh	932.234	1100.91	975.118	1138.63	1190.08	992.363	1096.86	1304.98	1299.91	1370.18	922.033	880.893	860.367	753.302	842.882	958.605	850.643	1154.45	866.867	1259.14
Czib	1130.19	1159.59	1161.27	1166.14	1207.13	883.529	1126.58	1065.64	1119	984.463	1224.41	1249.04	1275.92	1266.34	1196.56	1083.1	1094.97	1101.06	1050.35	917.846
Cpt2	1530.71	1713.98	1283.05	1449.6	1791.82	1219.92	1340.91	1392.09	1413.73	1632.95	1648.21	1566.77	1418.75	1339.46	1343.71	1391.46	1199.14	1579.77	1205.26	1315.47
4930407G08Rik	0	0	0	0	0	0	0	0.784716	2.39615	0	1.14538	0	0	0	0	0	0	0	0	0
Slc1a7	139.26	155.896	133.959	227.247	69.4315	253.285	34.2206	61.2078	19.1692	68.5089	136.3	214.04	80.0142	185.714	251.703	307.405	1455.46	136.251	78.007	68.4795
Podn	2344.4	2364.71	1385.69	1804.82	1909.97	806.357	796.98	814.535	1725.23	871.846	1426	1470.69	1316.36	1243.12	869.988	761.33	804.926	1003.47	617.464	530.164
Gm23354	0	0	0	1.19604	0	2.96818	0	1.56943	1.19808	0	1.14538	0	0	0	0	0	0	0	0	0
Scp2	5947.89	5395.05	4819.92	4328.46	5494.83	3702.31	4126.28	4093.08	4030.33	4198.75	5841.45	5272.99	5455.59	4554.63	5876.94	5238.33	4349.9	6245.45	5330.85	6433.76
Mir6397	0	0	0	0	0	0	0.900542	0	2.39615	0	0	0	0	0	0	0.957648	0.749466	0	0	0
Echdc2	962.158	965.153	899.44	979.555	992.748	655.969	752.853	759.605	755.986	778.936	1065.21	977.924	1027.28	1075.98	942.272	924.13	831.907	980.455	958.058	659.391
Zyg11a	0	0.87582	0	0	0	0.989395	1.80108	2.35415	2.39615	0.938478	0	0	0.860367	0	0	0	1.49893	0	0	0
Zyg11b	2431.87	2600.31	2666.13	3003.25	3035.49	3356.03	3158.2	3328.76	3881.76	3663.82	3035.26	3502.64	2599.17	2859.99	2968.8	2859.54	3415.31	2444.23	2609.39	3203.07
Creb3	2166.01	1909.29	1748.43	1669.67	1973.32	1933.28	2037.93	2485.2	2517.16	2409.07	2031.91	1841.69	1930.66	2121.78	1990.39	2264.84	1962.85	2346.65	2463.26	2739.18
Cylc2	0	0	0	0	0	0	0	0	0	0	0	0	0	0	0	0	0	0	0	0
Fsd1l	229.03	311.792	321.85	403.065	321.577	373.002	238.644	224.429	267.171	295.62	344.76	495.621	314.034	351.696	333.022	327.516	753.962	290.914	197.764	214.275
Musk	433.892	507.975	386.22	601.607	673.607	611.446	502.502	654.453	747.599	866.215	243.966	253.994	232.299	319.196	192.327	293.04	281.799	343.389	298.844	571.031
Tle1	523.663	802.251	808.104	632.704	445.823	786.569	775.367	998.943	800.314	795.829	1329.79	1027.39	1466.93	1161.87	833.846	1013.19	990.793	1405.78	900.926	904.592
Mpdz	1247.58	1549.32	1527.48	1711.53	1891.7	2067.83	1710.13	1653.4	2031.94	2249.53	1570.32	1966.31	1708.69	1736.42	1187.52	1401.04	2069.27	1818.21	1340.4	1473.41
Frem1	5171.02	5004.43	3921.35	4780.56	5785.96	2772.28	1924.46	1880.96	1823.47	2603.34	3563.28	4317.9	3501.7	3660.88	3576.76	2455.41	2438.76	2236.17	1753.51	1967.13
Usp24	1795.41	1805.06	2268.61	1948.35	1945.3	2774.26	2394.54	2331.39	2542.32	2251.41	1926.53	2151.81	2279.11	2162.41	2279.52	2190.14	2616.38	1588.98	2889.56	2731.45
Tmem275	0	0	0	0	0	0	0	0	0	0	0	0	0	0	0	0	0	0	0	0
Gm57138	9.20725	1.75164	6.08905	3.58811	6.09048	12.8621	9.90596	6.27773	8.38653	9.38478	4.58153	6.65902	4.30184	4.64284	6.45392	4.78824	7.49466	10.1268	8.78952	7.73155
Gm13031	318.801	374.851	263.569	352.831	359.338	127.632	108.065	133.402	103.034	208.342	376.831	406.2	344.147	233.303	393.689	149.393	115.418	95.7439	156.014	55.2254
Sdhb	3323.82	3836.09	3362.9	3524.72	3934.45	3052.28	3911.95	3781.55	4323.85	4254.12	3723.64	3390.39	3506.86	3122.31	2812.62	3623.74	3206.21	5137.03	3301.56	4377.16
Atp13a2	4126	4521.86	4222.32	4167	3967.34	3343.16	3731.85	2942.68	3120.99	3149.53	3829.01	3581.6	3554.18	3844.28	3310.86	3371.88	3267.67	2388.99	3304.86	2731.45
Mfap2	2399.64	3815.95	3461.19	3493.63	2481.26	2880.13	3559.84	1399.93	1599.43	1638.58	3646.9	3619.65	4189.13	3651.6	2067.84	2543.51	2085.01	6619.22	1785.37	1385.05
Crocc	4169.73	4525.36	3945.7	4865.48	4756.66	4341.46	4210.93	3285.61	3388.16	3925.65	3150.95	3671.02	3377.8	3664.37	2945.57	2932.32	5354.18	2203.03	3000.52	1847.84
Necap2	4650.81	2997.05	3665.61	2333.47	2763.86	3140.34	3597.67	3422.93	3041.91	2544.21	4278	2847.21	4713.09	4969	5947.93	5733.44	4442.08	4481.55	7251.36	7755.85
Gm13047	0	0	0	0	1.2181	0	0	0	0	1.87696	0	0	0	0	1.29078	0	0	0	0	1.10451
Spata21	6.90544	3.50328	1.73973	4.78415	6.09048	7.91516	9.90596	12.5555	8.38653	11.2617	3.43615	5.70773	3.44147	6.96427	10.3263	5.74589	5.24626	0	2.19738	19.8811
Szrd1	3951.06	3792.3	3974.41	3304.65	3273.02	3577.65	3974.99	4003.62	3847.02	3319.4	4258.53	3674.83	3979.2	3732.85	4020.79	4716.41	4253.22	5569.72	4971.57	5175.72
4921514A10Rik	623.791	609.57	619.343	465.259	503.074	554.061	606.065	693.689	525.955	531.178	672.339	563.163	681.411	641.873	642.81	730.685	722.485	707.953	897.63	875.875
Gm27022	20.7163	11.3857	26.9658	17.9406	14.6171	26.7137	21.613	11.7707	22.7634	15.0156	8.01768	31.3925	12.9055	26.6964	21.9433	9.57648	23.2334	11.0474	24.1712	8.83606
Htr1d	6.90544	1.75164	4.34932	5.98019	6.09048	9.89395	4.50271	3.92358	7.18845	7.50782	1.14538	1.90258	7.74331	2.32142	3.87235	6.70353	14.9893	6.4443	8.78952	4.41803
6030445D17Rik	4.60363	1.75164	6.08905	3.58811	1.2181	7.91516	6.30379	8.63187	11.9808	14.0772	3.43615	2.85386	7.74331	4.64284	5.16314	5.74589	6.74519	12.8886	4.39476	0
Luzp1	3232.9	2799.12	3229.81	2869.29	2757.77	3331.29	3410.35	3486.49	3583.44	3357.87	3120.02	2594.16	3216.91	3128.12	3201.14	3225.36	3403.32	2190.14	3771.8	3554.31
	39.1308	32.4053	41.7535	38.2732	53.5962	63.3212	65.7396	46.2982	58.7057	62.878	49.2514	41.8567	36.1354	41.7856	46.4682	37.3483	41.2206	20.2535	59.3293	53.0164
Kdm1a	2322.53	2043.29	2189.45	2046.42	2181.61	2473.49	2274.77	2394.17	2314.68	2452.24	1810.85	1624.8	2065.74	2025.44	2076.87	2147.05	2098.5	1976.56	2191.89	2295.17
Gm12987	10.3582	7.88238	5.21919	3.58811	7.30857	2.96818	6.30379	8.63187	5.99038	8.4463	5.72691	4.75644	9.46404	4.64284	6.45392	2.87294	6.74519	13.8092	10.9869	7.73155
Gm12986	3.45272	1.75164	1.73973	1.19604	2.43619	1.97879	0	1.56943	0	0	0	0	0	1.16071	0	0	0.749466	0	3.29607	1.10451
Gm22180	0	0	0	0	0	0	0	0	0	0	0	0	0	0	0	0	0	0	0	0
Tex46	0	0.87582	0	0	0	0	0	0	0	0	0	0	0.860367	0	0	0	0	0	0	0
Lactbl1	40.2817	63.059	56.5412	113.624	31.6705	102.897	17.1103	15.6943	8.38653	15.9541	71.0137	97.9827	35.2751	76.6069	63.2484	142.69	664.776	34.9834	40.6515	16.5676
Gm37583	55.2435	70.9414	54.8015	136.348	24.3619	139.505	18.9114	17.2637	10.7827	20.6465	73.3045	115.106	48.1806	62.6784	116.171	147.478	733.727	46.9513	58.2306	25.4037
Gm56212	0	0	0	0	0	0	0	0	0	0	0	0	0	0	0	0	0	0	0	0
Gm56213	0	0	0	0	0	0	0	0	0	0	0	0	0	0	0	0	0	0	0	0
Pdp1	307.292	153.268	215.726	174.621	151.044	254.274	176.506	264.449	182.107	162.357	255.42	349.123	265.854	240.267	283.972	540.113	369.487	207.138	661.412	593.121
1700123M08Rik	44.8854	37.6602	45.2329	34.6851	45.0695	20.7773	23.4141	30.6039	22.7634	15.0156	38.943	38.0515	34.4147	20.8928	41.3051	40.2212	45.7174	18.4123	35.1581	34.2397
Gm11840	0	0	0	0	0	0	0	0	0	0	0	0	0	0	0	0	0	0	0	0
Gm11842	25.3199	46.4184	29.5754	47.8415	66.9953	49.4697	52.2314	56.4995	43.1307	57.2471	36.6522	58.0286	40.4373	54.5534	41.3051	47.8824	41.9701	24.8566	17.579	24.2992
Tmem67	232.483	331.06	275.747	389.908	375.174	336.394	342.206	309.178	309.103	452.346	312.689	390.979	301.129	320.356	290.426	336.134	357.495	243.042	243.909	249.619
Rbm12b2	210.616	216.327	194.85	220.071	214.385	244.38	222.434	211.873	226.436	223.358	248.548	328.194	263.272	299.464	262.029	239.412	304.283	203.456	266.982	246.305
Ttc34	19.5654	19.268	12.1781	17.9406	31.6705	8.90455	10.8065	6.27773	7.18845	8.4463	5.72691	17.1232	7.74331	12.7678	10.3263	16.28	14.9893	12.8886	5.49345	7.73155
Gm13112	32.2254	21.8955	17.3973	20.3326	36.5429	18.7985	11.707	5.49301	14.3769	14.0772	13.7446	22.8309	7.74331	24.3749	9.03549	13.4071	18.7366	12.8886	9.88821	7.73155
Mmel1	4.60363	7.88238	3.47946	9.5683	3.65429	8.90455	3.60217	0.784716	2.39615	3.75391	1.14538	6.65902	0	2.32142	1.29078	9.57648	11.242	0.920615	0	0
Prxl2b	454.608	541.256	397.528	406.653	465.313	336.394	363.819	239.338	317.49	264.651	445.554	426.177	403.512	298.303	280.1	322.727	316.274	344.31	225.231	261.768
Hspg2	3205.27	5585.98	4427.61	3992.37	3327.84	6080.82	4781.88	4941.36	8270.31	4377.06	3397.2	2972.78	3931.88	8058.82	3753.6	2138.43	2576.66	2727.78	3698.19	4793.56
Mir7018	0	0	0	0	0	0	0	0	0	0	0	0	0	0	0	0	0	0	0	0
Gm26881	26.4709	15.7648	20.0069	13.1564	19.4895	23.7455	36.0217	25.8956	31.15	26.2774	36.6522	41.8567	18.9281	25.5356	15.4894	29.6871	39.7217	34.9834	21.9738	23.1947
Pigo	1477.76	1516.92	1469.2	1529.73	1559.16	1239.71	1205.83	1166.09	1026.75	1165.59	1371.02	1420.27	1448.86	1517.05	1426.32	1298.57	1358.03	1083.56	1297.55	1078
Gm12870	2.30181	0	1.73973	2.39208	1.2181	2.96818	1.80108	1.56943	0	3.75391	2.29076	3.80515	4.30184	1.16071	0	2.87294	2.2484	0	2.19738	2.20902
Gm12869	8.05635	4.3791	6.08905	2.39208	10.9629	2.96818	2.70163	9.41659	0	0.938478	2.29076	8.56159	9.46404	4.64284	6.45392	6.70353	5.24626	3.68246	4.39476	7.73155
Ndc1	827.502	1068.5	1016.87	1200.82	1051.22	1082.4	1086.95	1116.65	1257.98	1251.93	805.204	966.509	736.474	728.927	740.91	727.812	688.009	633.383	639.438	763.215
Gm54853	0	0	0.869864	1.19604	1.2181	0.989395	0.900542	3.13886	1.19808	0.938478	1.14538	0.951288	0	3.48213	0	0	0.749466	4.60307	2.19738	0
Glis1	60.9981	93.7127	79.1577	108.839	90.1391	82.1197	57.6347	72.9786	79.073	79.7706	56.1237	45.6618	67.1087	241.428	92.9364	60.3318	47.2163	57.9987	139.534	122.6
Dmrtb1	2.30181	0.87582	0.869864	0	2.43619	0.989395	0.900542	0.784716	1.19808	0	2.29076	0	2.5811	3.48213	3.87235	0	3.74733	0	3.29607	1.10451
Gm12899	1.15091	0	0	0	3.65429	0.989395	0	0	0	0	0	0	0	0	0	0	0	0	0	0
1700047F07Rik	1.15091	0.87582	0	0	0	1.97879	0	0	0	0	0	0	0	0	0	0	0	0	0	1.10451
Gm54855	0	0	0	0	0	0	0	0	0	0	0	0	0	0	0	0	0	0	0	0
Gm12906	5.75453	8.7582	6.95892	3.58811	3.65429	0.989395	2.70163	4.7083	9.5846	2.81543	1.14538	5.70773	6.88294	5.80356	1.29078	2.87294	6.74519	3.68246	4.39476	5.52254
Gm12907	14.9618	25.3988	11.3082	17.9406	21.9257	6.92576	5.40325	4.7083	3.59423	6.56934	13.7446	12.3667	6.88294	3.48213	3.87235	0	0.749466	3.68246	1.09869	4.41803
4933424M12Rik	75.9598	62.1832	48.7124	51.4296	53.5962	29.6818	14.4087	26.6803	15.575	35.6621	45.8153	43.7593	43.8787	38.3035	55.5037	33.5177	8.24412	12.8886	6.59214	9.94057
Lrp8os3	72.5071	80.5754	68.7193	74.1543	91.3572	34.6288	30.6184	36.0969	20.3673	33.7852	59.5599	88.4698	51.622	48.7499	61.9576	37.3483	27.7302	21.1741	26.3686	23.1947
Lrp8os2	14.9618	21.0197	19.137	16.7445	14.6171	22.7561	35.1211	18.8332	41.9326	24.4004	5.72691	2.85386	1.72073	3.48213	2.58157	0.957648	14.2398	7.36492	2.19738	3.31352
Lrp8os1	1.15091	0.87582	0	0	0	2.96818	0	0.784716	1.19808	0	0	0	2.5811	0	0	0.957648	0	0	0	0
Shisa3	88.6198	187.425	147.877	255.952	153.48	347.277	184.611	314.671	222.842	168.926	117.974	146.498	109.267	111.428	92.9364	121.621	138.651	88.379	128.547	167.885
Nkx6-1	54.0926	0	54.8015	0	3.65429	39.5758	2.70163	55.7148	4.7923	74.1397	0	19.0258	18.0677	16.25	34.8512	33.5177	0	46.0307	43.9476	1.10451
Gm42133	1.15091	1.75164	1.73973	0	4.87238	0.989395	0.900542	0.784716	1.19808	1.87696	0	0	1.72073	2.32142	1.29078	7.66118	0.749466	0.920615	2.19738	6.62705
Gm18985	0	0	0	0	0	0	0	0	0	0	0	0	0	0	0	0	0	0	0	0
Gm15772	43.7345	33.2811	42.6234	31.097	51.16	42.544	47.7287	43.9441	43.1307	39.4161	41.2338	22.8309	58.505	26.6964	41.3051	53.6283	42.7195	69.9667	61.5267	75.1065
Gm36548	0	0.87582	1.73973	2.39208	1.2181	0.989395	0.900542	2.35415	1.19808	0	1.14538	0	1.72073	1.16071	3.87235	0	5.24626	0	4.39476	0
Cds1	2309.87	846.042	1463.98	673.369	866.066	1724.51	1350.81	1490.18	930.905	475.808	1687.15	1466.89	2088.97	2587.23	3050.12	3256.96	3170.24	1655.27	4256.33	3612.85
Gm43273	2.30181	0	0	0	2.43619	0.989395	1.80108	0	3.59423	0.938478	0	1.90258	5.1622	6.96427	5.16314	1.9153	4.49679	6.4443	3.29607	2.20902
Gm43272	4.60363	6.13074	7.82878	8.37226	4.87238	9.89395	10.8065	10.2013	1.19808	2.81543	4.58153	14.2693	25.811	12.7678	14.1986	8.61883	25.4818	0	38.4542	14.3586
Pptc7	1752.83	1207.76	1509.21	1188.86	1276.56	1703.74	1456.18	1741.28	1476.03	1205.94	1598.95	1643.83	1589.1	1752.67	2211.11	2215.04	1962.1	1867.93	2473.15	2512.76
Gm15842	1.15091	0	0	0	1.2181	1.97879	0.900542	2.35415	2.39615	1.87696	0	0.951288	0	0	0	0	1.49893	0	2.19738	1.10451
Cdk6	1798.87	1535.31	2073.76	1517.77	1813.74	2125.22	2299.98	2705.7	2936.48	2076.85	1330.93	1191.01	1424.77	1535.62	1729.65	1910.51	1869.17	1551.24	2788.48	2611.06
Rad9b	753.844	488.707	621.953	441.338	506.728	576.817	563.739	616.002	500.796	396.976	595.599	646.876	659.041	662.766	902.258	833.154	802.678	769.634	862.472	878.084
Vps29	2411.15	2801.75	2410.39	2624.11	2964.85	2367.62	2834.01	3105.91	3240.79	3346.61	2373.23	2390.59	2169.85	1976.69	2156.9	2303.14	2250.65	3267.26	2220.45	2702.73
Fam216a	1154.36	1362.78	1104.73	1267.8	1416.65	1069.54	1296.78	1369.33	1467.64	1567.26	1059.48	1020.73	886.178	847.319	708.64	855.179	861.885	1529.14	678.991	822.858
Gpn3	1079.55	1209.51	975.118	1071.65	1202.26	926.073	1023.92	1116.65	1154.94	1291.35	1077.8	960.801	944.683	854.283	840.3	1015.11	988.545	1402.1	933.887	1080.21
Gm42830	2.30181	4.3791	6.08905	0	2.43619	7.91516	1.80108	0.784716	4.7923	0	3.43615	0	5.1622	4.64284	7.7447	2.87294	6.74519	2.76184	2.19738	0
Arpc3	6942.27	3681.95	4350.19	2951.82	3587.29	4787.68	4136.19	4613.34	3691.27	2994.68	4913.69	3545.45	5502.91	5030.52	6522.33	6956.35	4860.28	6529.92	8785.13	9697.58
Gm42829	35.6781	31.5295	32.185	31.097	45.0695	57.3849	65.7396	80.041	110.223	81.6476	32.0707	61.8337	51.622	62.6784	58.0853	62.2471	71.9487	86.5378	57.1319	62.9569
Atp8a1	772.258	1198.12	1403.09	1278.56	1427.61	1751.23	1590.36	1231.22	1392.16	1393.64	895.689	1215.75	1051.37	1417.23	924.201	1221.96	1277.84	701.508	1497.51	1387.26
Gm54817	0	0	0	0	0	0	0	0	0	1.87696	0	0.951288	0	0	0	0	0	0	0	0
Gm42735	4.60363	5.25492	7.82878	7.17623	6.09048	3.95758	12.6076	8.63187	7.18845	9.38478	1.14538	3.80515	6.02257	8.12498	9.03549	9.57648	11.242	7.36492	6.59214	2.20902
Gm15478	3.45272	5.25492	5.21919	3.58811	2.43619	9.89395	1.80108	3.92358	4.7923	0.938478	5.72691	0.951288	0.860367	3.48213	3.87235	0.957648	2.99786	0	4.39476	3.31352
Gm42737	0	0	0	0	0	0	0	1.56943	1.19808	0	0	0	0	0	0	2.87294	0	0	0	0
Anapc7	1932.37	1972.35	1931.1	1843.09	1902.67	1865.01	1864.12	1647.12	1610.21	1590.72	1694.02	1744.66	1776.66	1699.28	1796.77	1723.77	1702.79	1602.79	1874.37	1872.14
Gm15846	10.3582	7.88238	12.1781	14.3525	17.0533	11.8727	13.5081	10.2013	15.575	13.1387	5.72691	3.80515	7.74331	12.7678	5.16314	6.70353	11.242	6.4443	9.88821	2.20902
Wdfy3	3784.18	3747.63	4163.17	3915.83	4362	5539.62	3871.43	3718.77	4012.35	3543.69	3336.5	4296.97	3838.1	4106.6	3633.56	3477.22	4514.78	2741.59	4156.35	4138.59
Gm43026	0	0	0	0	0	0	0	0	0	0	0	0	0	0	0	0	0	0	0	0
Gm23605	0	0	0	0	0	0	0	0	0	0	0	0	0	0	0	0	0	0	0	0
Gm42850	0	0.87582	0.869864	0	1.2181	0	0	0	1.19808	0	0	0	0	0	0	0	0	0	0	0
Gm43842	0	0	0	0	0	0	0	0.784716	0	0	0	0	0	0	0	0	0	0	0	0
Gm20548	328.008	328.432	375.781	337.283	359.338	469.962	347.609	342.136	343.848	361.314	314.98	334.853	344.147	352.856	329.15	306.447	431.692	243.963	350.482	339.084
Gm42934	20.7163	43.791	22.6165	29.9009	45.0695	76.1834	33.3201	28.2498	32.348	32.8467	24.053	40.9054	28.3921	33.6606	16.7802	31.6024	50.2142	7.36492	42.8489	70.6885
Gm43787	19.5654	7.00656	7.82878	13.1564	9.74477	10.8833	11.707	10.2013	10.7827	5.63087	4.58153	14.2693	12.9055	11.6071	10.3263	7.66118	20.2356	1.84123	17.579	4.41803
Gm17978	0	0	0	0	0	0	0	0	0	0	0	0	0	0	0	0	0	0	0	0
Kctd8	14.9618	11.3857	17.3973	16.7445	6.09048	38.5864	16.2098	9.41659	4.7923	7.50782	51.5422	56.126	32.694	29.0178	16.7802	41.1789	60.7067	26.6978	21.9738	9.94057
Gm42933	1.15091	0.87582	0	1.19604	3.65429	0.989395	2.70163	0.784716	3.59423	0.938478	0	1.90258	0	1.16071	0	0	0	1.84123	1.09869	0
D130004A15Rik	0	0	0.869864	1.19604	0	0	0	0	1.19808	0	3.43615	0	0	1.16071	0	2.87294	0	0	0	0
Gm43371	0	0.87582	0.869864	0	2.43619	0	0	0.784716	0	0	1.14538	1.90258	0.860367	0	7.7447	2.87294	1.49893	0	1.09869	0
Gm42932	0	0	0	0	0	0	0	0.784716	0	0	0	0	0	0	0	0	0.749466	0	0	1.10451
Gm43373	0	0	0	0	0	0	0	0.784716	0	0	0	0.951288	0	0	0	0	0	0	0	0
Gm43374	0	0	0	0	0	0	0	0	0	0	0	0.951288	0	0	0	0	1.49893	0	0	0
1700013M08Rik	0	0	0	1.19604	0	0	0	0	0	0	0	0	0	1.16071	1.29078	0	0	0	0	0
Gm43230	0	0	0.869864	2.39208	1.2181	0	0.900542	0	0	0.938478	0	2.85386	0.860367	0	2.58157	2.87294	2.2484	4.60307	0	1.10451
Gm43229	0	0	0	0	0	0	0	0	1.19808	0.938478	0	0	0	0	0	0	0	0	1.09869	0
Gm42888	2.30181	1.75164	4.34932	3.58811	3.65429	0.989395	0.900542	1.56943	7.18845	0	2.29076	3.80515	1.72073	9.28569	6.45392	3.83059	5.24626	1.84123	2.19738	0
Gm54829	2.30181	0.87582	0	0	0	1.97879	3.60217	0.784716	0	0	8.01768	0.951288	1.72073	4.64284	1.29078	8.61883	8.24412	3.68246	2.19738	3.31352
Gm23932	0	0	0	0	0	0	0	0	0	0	0	0	0	0	0	0	0	0	0	0
Gm5867	3.45272	0	1.73973	3.58811	3.65429	3.95758	4.50271	7.06244	2.39615	0.938478	2.29076	3.80515	4.30184	5.80356	5.16314	1.9153	1.49893	2.76184	3.29607	2.20902
Gm42887	0	0	0	0	0	0	0	0	0	0	0	0	0	0	0	0	0	0	0	0
Yipf7	1.15091	0	0.869864	0	0	0.989395	0.900542	1.56943	1.19808	0.938478	8.01768	0.951288	1.72073	0	0	1.9153	2.2484	6.4443	2.19738	3.31352
3110031N09Rik	0	0	0	0	0	0	0	0	1.19808	0.938478	0	0	0	0	1.29078	0	0	0	0	0
Arhgap24	326.857	421.269	367.953	431.77	421.461	364.097	368.322	339.782	400.157	344.421	414.628	439.495	454.274	673.213	349.802	434.772	794.433	493.449	465.845	411.981
Cyth3	7045.85	6387.35	6201.26	5481.44	6701.96	6001.67	6324.51	7092.26	6446.84	6244.63	5335.19	4464.4	4867.96	5581.86	5876.94	6212.26	5288.98	5848.66	7630.4	7788.99
Atp2a2	9679.12	8012.87	9369.31	8500.24	9281.89	11229.6	9268.38	10600.7	9310.24	10043.6	7552.65	8143.03	7936.89	8525.42	9873.21	10056.3	9638.13	7603.36	11476.9	11775.2
Gm43359	52.9417	22.7713	46.1028	22.7247	30.4524	49.4697	39.6238	32.9581	52.7153	12.2002	30.9253	29.4899	32.694	51.0713	105.844	45.9671	46.4669	32.2215	72.5136	28.7172
Gm43360	0	0.87582	1.73973	5.98019	1.2181	0.989395	6.30379	3.92358	7.18845	3.75391	3.43615	3.80515	7.74331	2.32142	9.03549	3.83059	6.74519	7.36492	8.78952	4.41803
Gm43361	319.952	297.779	354.905	343.263	449.477	514.485	333.201	422.177	407.346	488.947	277.183	311.071	316.615	337.767	384.654	369.652	349.251	312.088	431.785	428.549
Gm22965	0	2.62746	1.73973	4.78415	9.74477	3.95758	5.40325	2.35415	9.5846	4.69239	0	4.75644	1.72073	3.48213	2.58157	0.957648	2.2484	1.84123	0	4.41803
Usp42	863.18	897.715	901.18	882.676	967.168	955.755	980.69	936.166	1098.64	985.401	784.587	876.136	915.431	923.926	939.691	864.756	991.543	1074.36	889.939	836.112
Gm42503	0	0.87582	0.869864	0	0	0.989395	2.70163	3.92358	2.39615	1.87696	4.58153	2.85386	4.30184	3.48213	5.16314	0	0	1.84123	6.59214	1.10451
Guf1	1295.92	1629.9	1677.1	2230.61	2209.63	1644.37	1991.1	1768.75	1885.77	2393.12	1417.98	1910.19	1545.22	1660.98	1329.51	1297.61	1436.73	1071.6	1261.3	941.041
Eif2ak1	2573.43	2673.88	2401.7	2335.86	2628.65	2471.51	2643.99	2667.25	2868.19	2877.37	2752.35	2471.45	2330.74	2510.62	2529.94	2602.89	2234.91	2435.03	2780.79	2653.03
Ift81	567.397	740.943	662.837	764.268	794.198	546.146	577.247	441.795	475.636	603.441	631.106	666.853	535.149	584.998	502.115	504.68	747.217	521.988	361.469	331.352
Lrrd1	12.66	2.62746	5.21919	3.58811	1.2181	16.8197	10.8065	10.986	9.5846	4.69239	9.16306	4.75644	15.4866	18.5714	14.1986	4.78824	16.4882	8.28553	5.49345	6.62705
Rps4x-ps	37.9799	21.0197	34.7946	26.3128	21.9257	36.6076	27.0163	36.8816	21.5654	15.9541	30.9253	25.6848	46.4598	27.8571	43.8866	34.4753	16.4882	47.872	27.4673	40.8668
Gm43541	0	2.62746	0.869864	1.19604	4.87238	1.97879	5.40325	2.35415	0	0.938478	3.43615	7.61031	1.72073	3.48213	5.16314	2.87294	0.749466	1.84123	3.29607	0
Gm43301	0	0.87582	0	0	0	0	0.900542	0	3.59423	0	0	2.85386	0	1.16071	1.29078	0	0.749466	0	0	0
Mterf1a	52.9417	63.9348	57.4111	76.5464	64.5591	62.3319	76.5461	68.2703	77.8749	67.5704	67.5776	75.1518	74.852	78.9284	43.8866	84.273	72.6982	89.2996	71.4149	47.4938
Gnpda2	513.304	707.662	614.124	769.052	749.129	551.093	626.777	575.197	607.424	745.151	596.744	745.81	580.748	497.945	530.512	504.68	458.673	576.305	454.858	438.49
Gm26044	0	0	0	0	0	0	0	0	0	0	0	0	0	0	0	0	0	0	0	0
Gm23661	0	0	0	0	0	0	0	0	0	0	0	0	0	0	0	0	0	0	0	0
Gm43139	0	0	0	0	0	0	0	0	0	0	0	0	0	0	0	0	0	0	0	0
Gm23067	0	0	0	0	0	0	0	0	0	0	0	0	0	0	0	0	0	0	0	0
Gm26072	0	0	0	0	0	0	0	0	0	0	0	0	0	0	0	0	0	0	0	0
Gm42652	0	0	0	0	0	0	0	0	0	0	0	0	0	0	0	0	0	0	0	0
Gm42653	0	0	0	1.19604	1.2181	0.989395	0	0	0	0	0	0	0	1.16071	0	0	0.749466	0.920615	0	0
Akap9	3448.12	3039.09	3403.78	3057.07	3325.4	3526.2	2979.89	2553.47	2931.69	2128.47	3011.21	3280.04	3372.64	3583.12	3894.29	3103.74	3637.91	2544.58	3915.73	3431.71
Wdr46-ps	1.15091	0	0	0	0	0	0.900542	1.56943	0	1.87696	1.14538	1.90258	2.5811	2.32142	2.58157	0.957648	1.49893	0	6.59214	0
Gm43031	23.0181	27.1504	48.7124	57.4098	37.761	58.3743	35.1211	36.0969	34.7442	38.4776	21.7623	34.2464	23.2299	37.1428	74.8655	23.9412	40.4711	31.3009	36.2568	37.5533
Gabrg1	20.7163	25.3988	33.0548	56.2138	36.5429	33.6394	41.4249	6.27773	16.7731	15.9541	30.9253	74.2005	29.2525	27.8571	16.7802	33.5177	31.4776	29.4597	7.69083	7.73155
Fzd1	4334.31	3791.42	3989.2	3598.88	3659.16	4016.94	3382.44	3503.76	2757.97	2669.97	4050.07	3976.38	4439.5	3910.44	3304.41	3673.54	2906.43	4151.97	3671.82	3249.46
Gm15750	11.5091	4.3791	0.869864	1.19604	4.87238	0.989395	0.900542	3.92358	4.7923	2.81543	8.01768	1.90258	4.30184	2.32142	1.29078	2.87294	5.24626	3.68246	5.49345	4.41803
Gm42744	0	0	0	0	0	0	0	0	0	0.938478	0	0	0	0	0	0	0	0	0	1.10451
Gm54884	0	0	0	0	0	0	0	0	0	0	0	0	0	0	0	0	0.749466	0	0	0
Gabra2	17.2636	23.6471	24.3562	23.9208	19.4895	37.597	36.9222	21.1873	37.1403	24.4004	33.2161	40.9054	25.811	23.2142	23.2341	38.3059	65.953	86.5378	15.3817	33.1352
Cox7b2	0	0	0	2.39208	0	0	0	1.56943	2.39615	1.87696	0	0.951288	0	0	2.58157	0	0	0	0	0
Gabra4	559.341	645.479	494.083	602.803	743.038	351.235	210.727	221.29	221.644	356.621	872.781	1035.95	679.69	698.748	853.208	451.052	140.15	199.773	161.507	134.75
P2rx7	47.1872	41.1635	50.4521	51.4296	38.9791	120.706	113.468	238.554	244.407	198.019	105.375	74.2005	116.15	89.3748	90.3549	151.308	131.156	94.8233	249.403	181.139
Mir8115	0	2.62746	5.21919	2.39208	1.2181	2.96818	3.60217	7.84716	5.99038	6.56934	10.3084	3.80515	4.30184	1.16071	11.6171	9.57648	4.49679	3.68246	10.9869	9.94057
Gm10064	0	0	0	0	0	0	0	0	0	0	0	0	0	0	0	0	0	0	0	0
Cdk14	981.723	1305.85	1024.7	1437.64	1421.52	970.596	857.316	750.973	847.039	985.401	1155.69	1215.75	1070.3	1045.8	777.052	814.958	877.624	958.36	506.496	564.403
Gm43112	3.45272	2.62746	1.73973	1.19604	1.2181	0	1.80108	0	1.19808	0	1.14538	0	0	3.48213	2.58157	1.9153	0	0	0	0
Gm43113	2.30181	0.87582	0.869864	0	1.2181	0	1.80108	0.784716	2.39615	0	1.14538	0.951288	0.860367	3.48213	2.58157	0.957648	0.749466	1.84123	0	1.10451
Gm54911	0	0	0	0	0	0	0	0	0	0	0	0	0	0	0	0	0	0	0	0
Gm43111	6.90544	2.62746	10.4384	2.39208	2.43619	0	11.707	1.56943	5.99038	4.69239	3.43615	1.90258	13.7659	1.16071	7.7447	3.83059	3.74733	3.68246	5.49345	2.20902
Gm22897	0	0	4.34932	2.39208	0	0.989395	0.900542	0.784716	2.39615	0.938478	0	2.85386	0.860367	3.48213	2.58157	1.9153	0	1.84123	1.09869	1.10451
Gabrb1	677.884	761.087	658.487	672.173	884.338	470.952	296.278	327.227	404.949	423.253	1064.06	1208.14	692.596	819.462	1062.32	633.005	322.27	373.77	334.002	297.113
Gm22897	0	0	4.34932	2.39208	0	0.989395	0.900542	0.784716	2.39615	0.938478	0	2.85386	0.860367	3.48213	2.58157	1.9153	0	1.84123	1.09869	1.10451
Gm43623	5.75453	1.75164	6.95892	1.19604	3.65429	0	1.80108	0.784716	2.39615	4.69239	1.14538	0.951288	4.30184	6.96427	5.16314	0.957648	0	1.84123	4.39476	0
Gm38562	13.8109	25.3988	11.3082	20.3326	29.2343	13.8515	8.10488	5.49301	7.18845	20.6465	28.6346	19.0258	24.0903	8.12498	21.9433	16.28	5.99572	11.968	5.49345	5.52254
Gm43577	0	0	0	0	0	0	0	0	1.19808	0	0	0	0.860367	0	0	0	0	0	0	0
Gm15617	0	0	0	0	0	4.94697	0	1.56943	1.19808	0	0	0	0.860367	0	0	0	0	0	0	0
Gm10484	0	0	0	0	0	0	1.80108	0	1.19808	0	0	0.951288	1.72073	0	0	0	0.749466	0	2.19738	0
Gm42619	0	0	0	1.19604	0	0	0.900542	0.784716	0	0	0	0	0	0	1.29078	0	0	0	0	0
1700021F02Rik	0	0	0	2.39208	0	0	1.80108	0	0	0	0	0.951288	0	2.32142	0	0.957648	1.49893	0	1.09869	1.10451
Gm43727	0	0	0.869864	0	0	0	0	0	0	0	0	0	0	0	1.29078	0	0	0	0	0
Gm43728	0	1.75164	3.47946	7.17623	1.2181	4.94697	3.60217	0	4.7923	0	1.14538	0.951288	0	1.16071	7.7447	1.9153	1.49893	1.84123	2.19738	0
5430427N15Rik	31.0745	27.1504	16.5274	15.5485	18.2714	5.93637	9.90596	10.2013	1.19808	5.63087	18.3261	18.0745	12.9055	6.96427	12.9078	11.4918	5.24626	6.4443	4.39476	5.52254
Pttg1ip2	0	2.62746	0	0	0	0	0	0.784716	3.59423	0.938478	0	0.951288	0.860367	0	0	0	0	0	2.19738	0
Cldn12	1930.07	2154.52	1891.96	2272.47	2640.83	2183.59	1954.18	2354.15	2683.69	2791.03	2337.73	3021.29	1826.56	2026.6	2307.92	1844.43	1519.92	1689.33	1303.05	1658.97
Ptpn13	10378.9	8759.07	10628	7997.9	10450	9429.92	7699.63	8570.67	6477.99	6422	7773.71	7328.72	8576.14	9498.1	9189.09	7968.59	7467.67	5001.7	11439.6	10911.4
Gm42620	178.391	177.791	220.076	169.837	231.438	206.783	153.092	177.346	123.402	120.125	147.754	160.768	182.398	163.66	149.731	141.732	152.891	27.6184	188.975	218.693
Gm54918	1.15091	0.87582	0.869864	0	0	0	4.50271	1.56943	0	0	2.29076	1.90258	0.860367	2.32142	0	0	1.49893	0	1.09869	3.31352
Slc10a6	8.05635	1.75164	6.95892	3.58811	0	5.93637	2.70163	7.84716	1.19808	3.75391	2.29076	5.70773	7.74331	6.96427	7.7447	6.70353	5.99572	0	4.39476	3.31352
Gm15844	0	0	0	0	0	0	0	3.92358	0	0	0	0	0	0	2.58157	0.957648	0	0	0	5.52254
Gm43546	0	0.87582	0	0	0	0	0	0	1.19808	0	0	0	0	0	0	0	0	0	0	0
Bhlha15	445.401	554.394	349.685	486.787	565.196	252.296	357.515	353.122	464.853	397.915	128.283	108.447	115.289	210.089	134.242	143.647	101.927	112.315	196.666	172.303
Gm20465	0	0	0	0	0	0	0	0	0	0	0	0	0	0	0	0	0	0	0	0
Gtpbp10	527.115	563.152	473.206	575.294	607.83	482.825	525.016	569.704	569.086	670.073	514.277	546.039	382.003	468.927	471.136	432.857	412.956	549.607	358.173	482.67
Gm30652	1.15091	0	2.60959	0	0	0	0	0	0	0	0	0	0	0	0	0.957648	0.749466	4.60307	0	0
Fam237b	3.45272	0.87582	0	0	0	2.96818	0.900542	2.35415	1.19808	0.938478	1.14538	0.951288	0.860367	1.16071	2.58157	0.957648	0	0	0	0
1700016H13Rik	0	1.75164	2.60959	5.98019	4.87238	3.95758	0	0.784716	2.39615	0.938478	0	1.90258	2.5811	1.16071	0	2.87294	0.749466	0	3.29607	1.10451
Gm25721	0	0	0	0	0	0	0	0	0	0	0	0	0	0	0	0	0	0	0	0
Maea	5814.38	5830.33	5568.87	5058.04	5448.54	5316.02	5677.02	5925.39	5612.98	5616.79	5533.34	4966.68	5396.22	5238.29	5376.11	5594.58	4661.68	5238.3	5843.93	6476.83
Tecpr1	3649.52	3713.47	3310.7	3620.41	3945.41	3094.83	3038.43	3332.69	3437.28	3772.68	3197.91	3366.61	3056.02	3217.49	3274.72	3044.36	3862.75	2731.46	3052.16	2868.41
2900089D17Rik	105.883	103.347	86.9864	108.839	98.6658	98.9395	108.966	122.416	123.402	143.587	69.8683	91.3237	87.7575	74.2855	73.5747	62.2471	83.9401	66.2843	81.3031	53.0164
Corin	10.3582	7.00656	12.1781	10.7643	17.0533	9.89395	13.5081	21.1873	10.7827	12.2002	13.7446	5.70773	18.9281	16.25	18.071	12.4494	13.4904	11.968	5.49345	8.83606
AU023070	0	0	0	0	0	0	0	0	0	0	0	0	0	0	0	0	0	0	0	0
Bri3	4136.36	4023.52	3336.8	2959	3694.48	3268.96	3934.47	3768.99	4260.36	3983.84	3602.23	2983.24	3277.14	2761.33	3268.26	3857.4	2949.9	8686.92	3765.21	5279.55
Baiap2l1	1465.1	769.845	1363.95	656.625	847.795	1183.32	1177.91	1140.19	765.57	609.072	1336.66	1064.49	1606.31	1608.75	1829.04	1673.01	1453.21	1675.52	2162.22	2262.03
Gm15708	192.201	94.5885	140.048	83.7226	118.155	156.324	127.877	135.756	91.0537	101.356	132.864	148.401	196.164	220.535	193.618	171.419	193.362	184.123	217.541	238.574
Dmrt1i	86.318	46.4184	112.213	43.0574	70.6496	92.0137	72.0434	88.6729	53.9134	58.1856	88.1944	58.9799	123.033	100.982	121.334	112.045	95.1821	133.489	191.172	234.156
Gm15709	0	0	0	0	0	0	0	0	0	0	0	0	0	0	0	0	0	0	0	0
Aff1	5331	5394.17	5607.15	6191.89	6386.48	6301.45	6315.5	5333.71	6183.27	6138.58	5892.99	7185.08	6093.12	5952.13	5288.34	5235.46	6697.97	5564.19	5191.31	5185.66
Nptx2	63.2999	135.752	129.61	87.3107	32.8886	65.3	42.3255	48.6524	40.7346	33.7852	243.966	203.576	251.227	236.785	141.986	216.428	254.818	282.629	91.1913	87.2561
Gm6272	5.75453	0.87582	3.47946	3.58811	2.43619	0	0	4.7083	4.7923	0	3.43615	1.90258	4.30184	6.96427	0	0	2.2484	12.8886	2.19738	7.73155
Tmem130	67.9035	21.0197	12.1781	32.293	14.6171	80.141	7.20434	3.92358	5.99038	3.75391	65.2868	39.9541	30.9732	20.8928	25.8157	125.452	310.279	10.1268	8.78952	14.3586
Nfxl1	652.564	603.44	744.604	745.131	667.517	749.961	749.251	824.736	744.005	792.075	531.457	569.822	630.649	641.873	637.647	698.125	610.814	505.417	729.53	632.883
Gm43815	2.30181	6.13074	4.34932	3.58811	9.74477	8.90455	12.6076	9.41659	7.18845	7.50782	8.01768	3.80515	0.860367	1.16071	3.87235	6.70353	7.49466	2.76184	12.0856	0
Gm34144	0	0	0	0	1.2181	1.97879	0	2.35415	1.19808	0.938478	1.14538	0	0.860367	2.32142	0	2.87294	0.749466	0	0	0
Zar1	0	0	0	0	0	0.989395	0	0	0	0	1.14538	0.951288	0	1.16071	0	0	1.49893	1.84123	0	0
Slc10a4-ps	3.45272	2.62746	3.47946	1.19604	0	0.989395	0	0.784716	0	0.938478	0	2.85386	0	5.80356	0	0.957648	9.74305	0	2.19738	0
Klhl8	784.918	879.323	882.043	761.876	788.108	893.423	1039.23	883.59	987.214	915.016	1035.43	1056.88	1041.04	875.176	751.236	988.292	1069.49	1272.29	853.682	848.262
Gm43547	2.30181	8.7582	7.82878	2.39208	4.87238	2.96818	7.20434	6.27773	11.9808	3.75391	10.3084	8.56159	3.44147	9.28569	7.7447	13.4071	3.74733	4.60307	5.49345	4.41803
Gm24897	0	0	0	0	0	0	0	0	0	0	0	0	0	0	0	0	0	0	1.09869	0
Cnga1	157.674	260.994	224.425	430.574	82.8305	496.676	45.9276	135.756	25.1596	103.233	250.839	721.076	123.033	706.873	1137.18	839.857	4319.17	252.248	80.2044	174.512
Gm5297	6.90544	0.87582	5.21919	10.7643	4.87238	4.94697	4.50271	5.49301	7.18845	2.81543	4.58153	0.951288	3.44147	5.80356	9.03549	3.83059	8.24412	0.920615	1.09869	2.20902
4933408A14Rik	2.30181	0	0	0	0	0	0	0	0	0	0	0	0	0	0	0	0	0	0	0
Nipal1	628.395	82.327	474.946	70.5662	81.6124	447.206	190.014	734.494	109.025	10.3233	33.2161	33.2951	45.5995	97.4997	220.724	87.1459	77.195	41.4277	171.396	110.451
Hsd17b13	36.829	40.2877	50.4521	35.8811	31.6705	17.8091	18.9114	6.27773	3.59423	12.2002	28.6346	33.2951	28.3921	11.6071	21.9433	17.2377	5.99572	14.7298	6.59214	6.62705
Gm8200	0	0	0.869864	1.19604	0	0	3.60217	1.56943	2.39615	0	1.14538	0	0	0	1.29078	1.9153	0.749466	0	0	0
Cfap69	115.091	127.87	155.706	212.895	140.081	184.027	142.286	101.228	128.194	147.341	135.155	213.089	130.776	165.982	130.369	120.664	260.814	150.06	105.474	93.8832
Hsd17b11	4079.96	4966.77	4946.92	4853.52	4575.17	4787.68	5718.44	2657.05	3113.8	3517.41	4521.97	5991.21	4801.71	4103.11	4050.48	4564.15	3218.95	4539.55	4504.63	3393.05
Gm43545	238.238	252.236	213.987	235.619	235.092	200.847	201.721	196.179	219.248	195.203	235.949	269.215	268.435	210.089	206.525	222.174	204.604	356.278	246.107	256.246
Nudt9	1488.12	1404.81	1371.78	1215.17	1296.05	1220.91	1357.12	1191.2	1263.97	1132.74	1446.62	1417.42	1502.2	1306.96	1240.44	1470.95	1303.32	2226.05	1578.82	1666.7
Mir5619	0	0	0.869864	0	0	0	1.80108	0	0	0	0	0	0.860367	0	0	0	0	0	0	0
Steap2	1607.82	2047.67	1691.02	2060.77	2397.21	2351.79	2008.21	2027.71	2321.87	2627.74	2057.11	2548.5	1676	1773.57	1462.46	1912.42	1761.99	2225.13	1566.73	1823.54
Gm43219	0	0	0	0	0	0	0	0	0	0	0	0.951288	0	0	0	0	0	0	0	0
Scpppq1	5.75453	2.62746	2.60959	5.98019	2.43619	4.94697	2.70163	1.56943	1.19808	8.4463	2.29076	6.65902	6.88294	4.64284	0	5.74589	0.749466	4.60307	1.09869	0
Gm43333	4.60363	3.50328	9.56851	8.37226	9.74477	5.93637	10.8065	3.92358	3.59423	14.0772	1.14538	16.1719	14.6262	12.7678	0	13.4071	2.99786	11.0474	12.0856	1.10451
Steap1	87.4689	142.759	138.308	141.132	140.081	185.017	176.506	116.138	171.325	174.557	155.772	177.891	131.636	118.393	89.0641	138.859	122.163	142.695	125.251	112.66
Gm15459	278.519	333.687	264.439	337.283	384.918	275.052	248.55	337.428	329.471	372.576	369.958	325.341	270.155	300.624	293.008	306.447	236.082	261.455	255.995	287.172
Gm38697	0	0	0	0	0	0	0	0	0	0	0	0.951288	0.860367	1.16071	0	0	0	0	0	0
Gm23838	0	0	0	0	0	0	0	0	0	0	0	0	0	0	0	0	0	0	0	0
Gm42718	0	0	0	0	0	0	0	0	0	0	0	0	0	0	0	0	0	0	0	0
Gm42719	0	0	0	0	0	0	0	0	0	0	0	0	0	0	0	0	0	0	0	0
Gm24686	0	0	0	0	0	0	0	0	0	0	0	0	0	0	0	0	0	0	0	0
Gm40263	0	0	0	0	0	0	0	0	0	0	0	0	0	0	0	0	0.749466	0	0	0
Gm3203	0	0	0	0	0	1.97879	0	0	0	0	0	0	0	0	1.29078	0	0.749466	0	1.09869	0
Gm43324	0	0	0	0	0	0	0	0	0	0	0	0	0.860367	0	0	0	0	0	0	0
Gm5714	0	0	0	0	1.2181	1.97879	0	0	0	0	0	0	0	0	0	0	0	0	0	0
Sparcl1	1694.13	1768.28	1931.1	1965.09	1633.47	2749.53	2195.52	1647.12	1150.15	2418.46	2303.36	3221.06	2665.42	1701.6	1381.14	2518.61	1683.3	2678.07	1826.02	949.877
Gm26703	1.15091	3.50328	4.34932	9.5683	7.30857	10.8833	7.20434	14.1249	7.18845	2.81543	5.72691	4.75644	3.44147	4.64284	5.16314	5.74589	0	6.4443	4.39476	1.10451
Zfp804b	5.75453	3.50328	6.08905	4.78415	4.87238	13.8515	3.60217	5.49301	1.19808	0	3.43615	2.85386	7.74331	6.96427	5.16314	13.4071	26.2313	7.36492	3.29607	5.52254
Gm24525	0	1.75164	2.60959	1.19604	0	0	2.70163	0.784716	1.19808	0	1.14538	0	0	2.32142	0	0	0	1.84123	0	0
Tubb4b-ps1	79.4126	33.2811	35.6644	27.5089	52.3781	52.4379	53.132	77.6869	67.0922	65.6934	57.2691	37.1002	54.2031	69.6427	87.7733	101.511	44.9679	73.6492	90.0926	103.824
Gm42598	0	0	0.869864	0	0	2.96818	0.900542	0.784716	1.19808	0	0	0	0	1.16071	1.29078	0.957648	2.2484	0	3.29607	1.10451
Gm42597	0	0	0	0	0	0	0	0	0	0	0	0	0	0	0	0	0	0	2.19738	0
Dspp	0	0	0	0	0	0	0	0	1.19808	0	0	0	0	0	0	0	0	0	0	0
Gm43841	0	0	0	0	1.2181	0	0	0.784716	1.19808	0	2.29076	0	2.5811	0	0	0	0	1.84123	0	0
Tex47	0	0	0	0	0	0.989395	0	0	0	0	0	0	0.860367	0	0	0	0.749466	1.84123	0	0
Gm4960	1.15091	0	0	2.39208	0	1.97879	0	0	0	0	2.29076	0.951288	0	0	0	0	0	0.920615	0	0
Dmp1	1.15091	0	0	0	0	0.989395	0	0	1.19808	0.938478	0	0	0	2.32142	0	0	0	0	0	0
Gm31048	0	0	0	0	0	0	0	0	0	0	0	0	0	0	0	0	0	0	0	0
Gm30835	3.45272	1.75164	0.869864	2.39208	2.43619	0.989395	0.900542	2.35415	0	1.87696	0	3.80515	0.860367	6.96427	5.16314	2.87294	0	0	1.09869	0
Gm54981	0	0	0	0	0	0	0	0	0	0	0	0	0	0	0	0	0	0	0	0
Gm8802	0	0.87582	0.869864	0	0	0	0	0.784716	0	0	2.29076	0	0	0	2.58157	0.957648	0.749466	0	0	0
Gm54982	0	0	0	0	0	0	0	0	0	0	0	0	0	0	0	0	0	0	0	0
Gm43478	0	0	0	0	0	0	0	0	0	0	0	0	0	1.16071	0	0	0	0	0	0
Steap4	1681.47	245.229	337.507	145.917	146.171	399.715	279.168	192.255	352.234	48.8008	192.424	156.011	585.91	340.088	236.213	220.259	356.746	243.042	1060.24	455.057
Ibsp	0	0	1.73973	0	0	0	0	0	0	3.75391	0	0	0	0	0	0.957648	0	1.84123	0	0
Gm15731	2.30181	0	1.73973	1.19604	2.43619	0	0	0.784716	3.59423	0	0	0	0	0	1.29078	0	2.99786	0	0	0
Mepe	0	0	0	0	0	0	0	0	1.19808	0	0	0	0	0	0	0	0	0	0	0
Txk	2.30181	0.87582	0.869864	2.39208	1.2181	0.989395	1.80108	3.92358	3.59423	1.87696	0	2.85386	1.72073	4.64284	6.45392	7.66118	5.99572	1.84123	2.19738	7.73155
Gm43717	0	0	0	0	0	0	0	0	0	0	0	0	0	0	0	0	0	0	0	0
Sri	3469.98	2988.3	2882.73	2741.32	2967.28	2676.31	2604.37	2609.97	2723.23	2524.5	3055.88	2825.33	3040.54	3070.08	3581.92	3734.83	2773.77	3637.35	4303.57	4455.58
Gm15730	5.75453	0.87582	0.869864	5.98019	2.43619	0.989395	0.900542	3.92358	2.39615	3.75391	3.43615	1.90258	2.5811	0	0	1.9153	1.49893	2.76184	6.59214	5.52254
Spp1	43.7345	45.5426	44.3631	106.447	42.6334	133.568	16.2098	126.339	69.4884	137.956	128.283	75.1518	46.4598	68.482	47.759	177.165	373.983	313.93	1297.55	358.965
Gm42793	6.90544	7.88238	7.82878	20.3326	4.87238	20.7773	2.70163	17.2637	14.3769	20.6465	29.7799	12.3667	9.46404	5.80356	12.9078	33.5177	68.2014	66.2843	268.08	78.4201
Pkd2	2657.44	3199.37	2959.28	3635.95	3780.97	3731.01	3433.77	3337.4	3430.09	4345.15	3520.91	3847.01	3003.54	3144.37	2280.81	2772.39	2748.29	3374.05	2477.55	2554.73
Gm8258	2.30181	0.87582	0.869864	1.19604	0	3.95758	2.70163	0.784716	0	2.81543	0	3.80515	1.72073	2.32142	1.29078	0.957648	2.2484	0	0	2.20902
Zfp951	34.5272	56.0525	57.4111	70.5662	70.6496	84.0985	69.3417	76.9022	59.9038	106.986	79.0314	115.106	63.6672	76.6069	40.0143	64.1624	67.4519	49.7132	65.9214	43.0758
Abcg3	12.66	13.1373	6.95892	14.3525	7.30857	16.8197	9.90596	15.6943	10.7827	5.63087	6.87229	12.3667	9.46404	10.4464	5.16314	8.61883	7.49466	9.20615	17.579	5.52254
Gm24097	0	0	0.869864	0	0	0	0	0	1.19808	0	0	0	0	0	0	0.957648	0	0	0	0
Gm43856	0	0	0	0	0	0	0	0	0	0	0	0	0	0	0	0	0	0	0	0
Gm43855	0	0	0	0	0	0	0	0.784716	0	0	0	0	0	0	0	0	0	0	0	0
Gm5870	4.60363	1.75164	3.47946	3.58811	1.2181	1.97879	2.70163	3.13886	4.7923	1.87696	4.58153	0.951288	4.30184	4.64284	2.58157	3.83059	2.2484	9.20615	5.49345	3.31352
Gbp8	3.45272	3.50328	9.56851	4.78415	1.2181	6.92576	4.50271	4.7083	7.18845	1.87696	2.29076	7.61031	13.7659	6.96427	5.16314	8.61883	12.7409	12.8886	10.9869	11.0451
Gbp9	36.829	51.6734	61.7604	62.194	32.8886	80.141	53.132	58.069	37.1403	61.9395	111.102	148.401	125.614	99.8212	98.0996	172.377	119.914	141.775	128.547	99.4057
Gbp4	24.169	14.0131	37.4042	32.293	13.3991	24.7349	25.2152	20.4026	22.7634	29.0928	41.2338	24.7335	92.0593	45.2677	65.83	60.3318	36.7238	36.8246	128.547	85.0471
Gm43302	67.9035	75.3205	74.8083	108.839	121.81	93.0031	123.374	47.083	58.7057	94.7862	186.697	348.171	251.227	143.928	112.298	549.69	239.829	369.166	371.357	196.602
Gbp10	2.30181	8.7582	6.08905	3.58811	4.87238	7.91516	7.20434	7.06244	4.7923	1.87696	14.89	40.9054	13.7659	9.28569	9.03549	32.56	16.4882	24.8566	17.579	5.52254
Tec	330.31	259.243	272.268	224.855	187.587	373.991	310.687	350.768	197.682	262.774	230.222	311.071	220.254	183.392	179.419	335.177	203.855	326.818	366.963	292.695
Gm43499	0	0	0.869864	0	0	0	0.900542	0	1.19808	0	0	0	0	0	0	0	1.49893	3.68246	2.19738	0
Gbp6	110.487	103.347	127	154.289	175.406	135.547	173.805	69.8397	95.846	148.279	294.363	564.114	375.981	208.928	183.291	795.805	391.97	554.21	548.246	288.277
	0	0.87582	0.869864	0	0	2.96818	3.60217	3.13886	0	0	0	0	0	1.16071	0	0	0	0	0	0
Trrap	4001.7	4527.11	3917	4245.93	4757.88	5877	4382.94	3991.85	4251.97	4247.55	3678.97	4238.94	4331.09	4235.44	3540.62	3038.62	4665.42	2855.75	3799.27	3122.44
Lrrc8b	1168.17	1491.52	1663.18	1765.35	1624.94	1746.28	1331.9	1210.03	1347.83	1290.41	1373.31	1455.47	1544.36	1476.42	1915.52	1402.95	2150.97	587.352	1535.97	1871.04
Slain2	1740.17	1747.26	1898.91	1684.02	1735.79	2066.85	1934.36	2117.16	2047.51	2003.65	1899.04	1874.99	1803.33	1645.89	2102.69	2097.25	1809.96	1583.46	2246.82	2486.25
Gm23995	0	0	0	0	0	1.97879	0	0	1.19808	0.938478	0	0	0	1.16071	0	0	1.49893	0	0	0
Gm10135	238.238	204.942	264.439	196.15	190.023	255.264	221.533	274.651	251.596	247.758	261.147	226.407	264.133	214.732	255.575	280.591	233.084	235.677	324.114	341.293
Gm55032	0	0	3.47946	1.19604	1.2181	0	0.900542	0.784716	4.7923	0	1.14538	3.80515	0	1.16071	1.29078	0	0	0	1.09869	0
Slc10a4	3.45272	4.3791	6.08905	7.17623	2.43619	4.94697	5.40325	7.06244	9.5846	2.81543	3.43615	0.951288	0.860367	2.32142	3.87235	6.70353	17.2377	0	3.29607	0
Lrrc8c	215.22	344.197	349.685	330.106	209.512	361.129	333.201	368.032	253.992	465.485	328.725	182.647	320.057	259.999	272.355	229.835	283.298	264.216	318.62	323.621
Zar1-ps	1.15091	0	0	0	0	0.989395	0	0	1.19808	0	0	0	0	0	0	0	2.2484	2.76184	0	0
C230066G23Rik	4.60363	6.13074	5.21919	2.39208	1.2181	2.96818	3.60217	2.35415	7.18845	2.81543	5.72691	2.85386	11.1848	4.64284	5.16314	0	11.9914	4.60307	10.9869	3.31352
Gm42668	1.15091	0	0.869864	0	1.2181	0.989395	1.80108	1.56943	1.19808	0	3.43615	1.90258	0	1.16071	2.58157	0.957648	0.749466	0	0	0
Lrrc8d	2189.02	2716.79	2085.06	2717.4	3062.29	2152.92	2236.95	2281.17	2668.11	3034.1	1629.88	1747.52	1423.91	1609.91	1583.79	1521.7	1525.16	1883.58	1423.9	1593.8
Rps15a-ps5	19.5654	10.5098	15.6576	11.9604	21.9257	13.8515	16.2098	17.2637	19.1692	14.0772	26.3438	16.1719	22.3696	26.6964	21.9433	22.9835	11.9914	26.6978	12.0856	24.2992
Lrrc8dos	109.336	128.745	113.952	147.113	151.044	108.833	131.479	126.339	197.682	220.542	96.2121	113.203	66.2483	74.2855	90.3549	78.5271	76.4455	104.95	59.3293	70.6885
Gm10359	9.20725	7.00656	9.56851	13.1564	13.3991	11.8727	9.00542	4.7083	16.7731	14.0772	11.4538	6.65902	6.88294	11.6071	3.87235	8.61883	7.49466	11.0474	9.88821	12.1496
Gm43818	0	0	0	0	0	0.989395	0	0	0	0	0	0	0.860367	0	0	0	0	0	0	0
Zfp326	1157.81	985.297	1189.1	1158.96	1130.39	1230.81	1225.64	1271.24	1240.01	1234.1	933.487	978.876	1015.23	1036.52	1232.7	1054.37	1116.7	1296.23	1019.58	1101.19
Gm43817	12.66	5.25492	17.3973	10.7643	7.30857	7.91516	19.8119	7.06244	15.575	0.938478	6.87229	7.61031	6.88294	17.4107	15.4894	9.57648	8.99359	11.968	7.69083	4.41803
Gm19566	16.1127	14.8889	5.21919	10.7643	9.74477	9.89395	11.707	18.0485	14.3769	20.6465	10.3084	4.75644	0.860367	2.32142	3.87235	0.957648	3.74733	1.84123	7.69083	3.31352
Gm25672	0	0	0	0	0	0	0	0	0	0	0	0	0	0	0	0	0	0	0	0
Gm32736	0	0.87582	0	0	0	0	0.900542	0.784716	0	1.87696	0	1.90258	0.860367	0	0	0.957648	0	0	0	0
Gm5987	0	0	1.73973	0	2.43619	0.989395	0.900542	0.784716	1.19808	0.938478	1.14538	0.951288	0	0	0	1.9153	0.749466	0.920615	5.49345	0
Gm38433	0	0	0	0	0	0	0	0	0	0	1.14538	0	0	0	0	0	0	0	0	0
Gm32921	0	0	0	0	0	0	0	0	0	0	0	0	0	0	0	0	0	0	0	0
4930458A03Rik	0	0	0	0	0	0	0	0	0	0	0	0	0	0	0	0	0	0	0	0
Gm42915	0	0	0	0	0	0	0	0	0	0	0	0	0	0	0	0	0	0	0	0
4930432H08Rik	0	0	0	0	0	0	0	0	0	0	0	0	0	0	0	0	0	0	0	0
Smurf1	2558.47	1763.02	2423.44	1832.33	1873.43	2559.56	2045.13	2604.47	1938.49	1797.18	1803.98	1494.47	1885.93	2057.94	2236.93	2446.79	1946.36	1579.77	3427.91	2763.48
	0	0	0	0	0	0	0	0	0	0	0	0	0	0	0	0	0	0	0	0
Mir7039	0	0.87582	0.869864	1.19604	0	2.96818	2.70163	2.35415	3.59423	1.87696	3.43615	0.951288	2.5811	1.16071	3.87235	0	0	0	7.69083	3.31352
Barhl2	10.3582	3.50328	1.73973	20.3326	3.65429	21.7667	1.80108	3.92358	0	0.938478	8.01768	4.75644	3.44147	1.16071	3.87235	18.1953	47.9658	0	0	1.10451
Gm26872	0	0	0	0	0	0.989395	0.900542	1.56943	1.19808	0	1.14538	0	0	0	0	0	1.49893	0	0	0
Gm28039	136.958	142.759	155.706	160.269	151.044	159.293	177.407	170.283	172.523	199.896	131.719	156.011	146.262	132.321	111.007	129.282	173.876	151.901	134.04	138.063
Gm29464	0	0	0	0	0	0.989395	0	0	2.39615	0	0	0	0	0	0	0	0	0	0	0
Fryl	7023.98	7895.51	7804.42	8441.63	8793.43	10315.4	8025.63	6539.82	7443.64	7590.41	7821.82	10120.8	7963.56	7505.16	6659.15	7541.48	9835.99	6406.56	7802.9	7353.81
Gm42572	34.5272	29.7779	47.8425	72.9583	58.4686	51.4485	36.0217	32.1734	46.7249	80.7091	24.053	52.3209	30.9732	31.3392	28.3972	16.28	32.9765	23.0154	24.1712	7.73155
1700071G01Rik	0	0	0	0	1.2181	0	0	0	0	0	0	0.951288	0	0	1.29078	1.9153	0.749466	0	0	0
Gm42571	2.30181	0.87582	0.869864	0	0	2.96818	0.900542	0	2.39615	0	0	0.951288	0	0	2.58157	0	2.2484	0.920615	0	0
Gm17207	5.75453	17.5164	7.82878	14.3525	8.52667	13.8515	17.1103	8.63187	17.9711	21.585	10.3084	24.7335	11.1848	16.25	18.071	15.3224	38.9722	14.7298	5.49345	14.3586
Gm34411	1.15091	1.75164	0	0	1.2181	0	1.80108	0	0	0	0	0	0.860367	0	2.58157	0.957648	2.2484	0	0	3.31352
Kpna7	757.297	551.766	702.85	429.378	576.159	657.947	644.788	619.141	503.192	425.13	885.381	624.045	839.719	810.176	1010.68	1026.6	882.87	988.74	1267.89	1507.65
1700025M24Rik	0	1.75164	0	0	0	0	0	0	0	0	0	0	0.860367	1.16071	0	0	5.24626	0	0	0
Gm42734	0	0	0	0	0	0.989395	0	0	0	0	0	0.951288	2.5811	2.32142	2.58157	0	5.99572	0	2.19738	0
Gm43563	0	0	0	0	0	0	0	0	0	0	0	0	0	0	0	0	0	0	0	0
Gm4871	0	0	0	0	0	0	0	0	0	0	0	0	0	0	0	0	0	0	0	0
Gm43562	0	0	0	0	0	0	0	0	0	0	0	0	0	0	0	0	0	0	0	0
Gm43561	0	0	0.869864	0	0	1.97879	0	2.35415	0	0.938478	1.14538	0	0	2.32142	0	0	0	0	0	0
Gm8365	1.15091	0	0	0	0	0	0	0	1.19808	0	0	0.951288	0	0	0	0	0.749466	0	2.19738	0
1700018F24Rik	0	0	0	0	0	0	0	0	0	0	0	0	0	0	0	0	0	0	0	0
Gm50458	0	0	0	0	0	0	0	0	0	0	0	0	0	0	0	0	0	0	0	0
Arpc1a	5970.9	3694.21	4446.75	2900.39	3424.07	4505.7	4469.39	4360.67	3624.18	2808.86	5565.41	4081.98	5607.01	6005.52	7085.11	6941.99	5572.28	5450.96	8139.1	9251.36
Hfm1	31.0745	59.5557	52.1919	77.7424	81.6124	51.4485	63.0379	58.8537	63.498	76.9552	27.4892	24.7335	24.9507	20.8928	24.5249	17.2377	28.4797	24.8566	8.78952	7.73155
Gm55075	2.30181	0.87582	0	0	1.2181	0	0	0	0	0	1.14538	2.85386	0	0	0	0.957648	0	0	0	0
Olfr719-ps	0	0	0	0	0	0	0	0	0	0	0	0	0	0	0	0	0	0	0	0
Arpc1b	4174.34	3062.74	3216.76	2277.26	2663.98	3446.06	3220.34	3685.81	3624.18	2861.42	3550.69	2759.69	3578.27	3812.94	4161.49	5260.36	3655.89	4385.81	6471.29	6548.63
Pdap1	4708.36	3914.91	3952.66	3208.97	3286.42	3556.87	3987.6	4059.34	4244.78	3259.33	3295.26	3166.84	3404.47	2907.58	3610.32	3606.5	3150	6773.88	3754.22	3977.33
Bud31	2138.38	2156.27	1908.48	1736.65	2079.29	1789.81	2104.57	2397.31	2497.99	2193.22	1939.13	1760.83	1716.43	1667.94	1938.76	1871.24	1657.07	2617.31	2119.37	2417.77
Ptcd1	1315.49	1358.4	1220.42	1170.92	1265.6	1320.84	1441.77	1539.61	1583.86	1478.1	1367.59	1134.89	1254.42	1199.01	1252.06	1324.43	1337.05	1542.03	1462.36	1466.79
Ociad1	6100.96	6798.99	5781.99	6542.33	7196.51	6429.09	6902.65	7287.66	8335.01	8422.84	7108.24	7992.72	6330.58	6113.47	6464.25	6928.58	6371.96	7851.92	6517.43	7671.91
Gm42733	74.8089	73.5688	73.0686	137.544	113.283	108.833	105.363	122.416	149.759	159.541	109.957	135.083	119.591	110.268	130.369	101.511	127.409	165.711	110.968	122.6
Gm42732	103.582	91.9611	101.774	130.368	165.661	151.377	151.291	131.832	146.165	169.864	122.556	185.501	123.893	149.732	134.242	129.282	177.623	106.791	138.435	111.555
Cdc7	128.902	167.282	207.028	227.247	197.332	183.038	167.501	147.527	132.986	142.649	117.974	143.645	127.334	140.446	122.624	117.791	205.354	74.5698	119.757	104.928
Ociad2	7773.22	9116.41	8170.64	8705.96	9812.98	6711.06	7282.68	6012.49	6609.78	7499.37	12027.7	14191.3	9972.52	9132.48	9142.62	8781.63	6488.12	11270.2	6218.59	6008.52
Gm35960	0	0	0	0	0	0	0	0	2.39615	0	0	0	0	0	0	0	0	0	0	0
Tgfbr3	4061.55	4426.39	3957.88	4641.82	5062.41	5256.65	5170.91	4961.76	5483.59	6222.11	5291.67	6989.11	5252.54	5211.59	4703.62	4902.2	5393.9	5957.3	4805.67	5911.33
Gm43422	306.141	363.465	309.672	374.36	380.046	467.984	422.354	365.678	408.544	485.193	438.681	495.621	419.859	405.088	361.419	399.339	433.191	440.054	348.285	520.223
Gm43423	33.3763	33.2811	54.8015	49.0375	35.3248	19.7879	43.226	19.6179	39.5365	12.2002	40.0884	58.9799	57.6446	71.9641	78.7378	54.5859	56.9594	57.9987	74.7109	25.4037
Gm8145	2.30181	0	0	1.19604	0	0	0.900542	0	1.19808	0	0	0	0	1.16071	1.29078	2.87294	5.99572	0	0	0
Gm42900	0	0.87582	11.3082	2.39208	2.43619	0.989395	4.50271	0.784716	3.59423	0.938478	6.87229	4.75644	3.44147	5.80356	6.45392	0	3.74733	5.52369	1.09869	2.20902
Gm22557	0	0	0	0	0	0	0	0	0	0	0	0	0	0	0	0	0	0	0	0
Cwh43	5053.63	966.905	2790.53	526.257	1009.8	3260.05	2064.94	2688.44	1178.91	11.2617	3327.34	1711.37	4017.92	4346.86	6672.06	6868.25	4339.41	2624.67	10011.3	8598.59
Gm43798	0	0	0	0	0	0	0	0	0	0	0	0	0	0	0	0	0	0	1.09869	0
Gm15653	1.15091	0	0	0	0	1.97879	0	0	0	0	0	0	0	0	0	0.957648	0.749466	0	0	1.10451
Cpsf4	645.659	557.021	648.049	594.431	644.373	590.669	667.302	688.196	794.324	630.657	542.911	542.234	523.103	557.141	560.2	638.751	614.562	630.621	741.616	638.406
Atp5mf	6504.92	5781.29	5113.93	4909.73	5548.43	4537.36	5477.1	5420.82	5993.97	5080.92	5989.2	4843.96	5256.84	4769.36	5030.18	5524.67	4618.21	7529.71	5401.16	7018.04
Zkscan14	304.99	247.857	268.788	241.6	235.092	274.062	389.034	329.581	336.659	312.513	336.742	278.727	345.007	312.231	398.852	399.339	412.956	336.024	440.575	484.879
Zkscan5	774.56	1007.19	855.947	877.892	900.173	765.791	853.714	812.966	939.291	907.508	782.296	703.002	746.799	744.016	615.704	649.285	729.23	781.602	710.853	632.883
Dcun1d4	1373.03	1617.64	1375.26	1602.69	1746.75	1291.16	1568.74	1516.86	1604.22	1572.89	1547.41	1787.47	1425.63	1404.46	1448.26	1346.45	1214.13	1273.21	1237.13	1252.51
Gm42669	204.861	204.066	180.062	261.932	236.311	185.017	184.611	200.103	220.446	259.958	178.68	210.235	147.983	201.964	191.036	182.911	375.482	147.298	165.902	148.004
Lrrc66	131.203	19.268	160.055	23.9208	31.6705	57.3849	80.1482	120.846	39.5365	3.75391	150.045	67.5415	159.168	128.839	136.823	108.214	147.645	168.472	186.777	119.287
Zfp655	828.653	985.297	904.659	1106.33	1052.43	1102.19	1210.33	1270.46	1449.67	1386.13	1005.65	1225.26	922.314	954.105	1019.72	1114.7	1112.21	828.553	1100.89	1170.78
Gm9710	1.15091	1.75164	4.34932	2.39208	6.09048	8.90455	7.20434	16.479	17.9711	11.2617	0	2.85386	4.30184	0	2.58157	1.9153	2.99786	11.0474	7.69083	3.31352
Zscan25	431.59	448.42	477.556	496.356	484.802	488.761	630.379	684.272	685.299	715.12	467.316	424.275	480.085	446.874	376.909	497.977	526.874	470.434	553.74	511.387
Gm42636	44.8854	45.5426	77.4179	84.9187	54.8143	29.6818	75.6455	60.4231	45.5269	47.8624	30.9253	48.5157	37.8562	42.9463	60.6668	42.1365	38.2227	30.3803	52.7371	33.1352
Sgcb	1097.96	1006.32	980.337	1196.04	1114.56	1233.77	1114.87	1320.68	1323.87	1364.55	1161.42	1203.38	955.008	1034.19	1048.12	1413.49	1311.56	1690.25	1294.26	1486.67
Gm43799	0	0	0.869864	0	3.65429	1.97879	7.20434	6.27773	8.38653	4.69239	0	0	2.5811	4.64284	1.29078	3.83059	4.49679	0	3.29607	0
Cyp3a57	0	0	0	0	0	0	0	1.56943	1.19808	1.87696	0	0	0	0	0	0	0	0	1.09869	1.10451
Gm2314	0	0	0	0	0	0	0	0	0	0	0	0	0	0	0	0	0	0	0	0
Gm42859	0	0	0	0	0	0	0	0	0	0	0	0	0	0	0	0	0	0	0	0
Cyp3a16	0	0	0	0	0	0	0	0	0	0	0	0	0	0	0	0	0	0	0	0
Gm42863	0	0	0	0	0	0	0	0	1.19808	0.938478	0	0	0	0	0	0	0	0	1.09869	0
Cyp3a41b	0	0	0	0	0	0	0	0	0	0	0	0	0	0	0	0	0	0	0	0
Gm43381	0	0	0	0	0	0	0	0	0	0	0	0	0	0	0	0	0	0	0	0
Selenok-ps7	0	0.87582	0	0	0	0	0	0.784716	0	0	1.14538	0	0	0	0	0.957648	0	0	0	0
Cyp3a63-ps	0	0	0	0	0	0	0	0	0	0	0	0	0	0	0	0	0	0	0	0
1700019F05Rik	0	0	0	0	0	0	0	0	1.19808	0	0	0	0	0	0	0	0	0	0	0
Cyp3a41a	0	0	0	0	0	0	0	0	0	0	0	0	0	0	0	0	0	0	0	0
Gm43626	0	0	0	0	0	0	0	0	0	0	0	0	0	0	0	0	0	0	0	0
Cyp3a44	0	0	0	0	0	0	0	0	0	0	0	0	0	0	0	0	0	0	0	0
Usp46	1539.91	1727.12	1612.73	1766.55	1821.05	1540.49	1512.01	1725.59	1682.1	1711.78	1739.84	1793.18	1521.13	1605.26	1869.05	1467.12	1525.16	1275.97	1318.43	1932.89
Usp46os1	79.4126	107.726	86.1166	88.5068	104.756	77.1728	63.0379	76.1174	82.6672	83.5245	75.5952	75.1518	67.969	80.0891	86.4825	75.6542	68.9508	39.5864	62.6253	91.6741
Gm19089	0	0	0	0	0	0	0	0	0	0	0	0	0	0	0	0	0	0	0	0
Usp46os2	158.825	189.177	176.582	188.974	214.385	181.059	147.689	176.561	138.977	192.388	184.407	169.329	166.911	157.857	187.164	156.097	159.636	97.5852	134.04	231.947
Gm43417	1.15091	0	0.869864	1.19604	1.2181	3.95758	0.900542	0	2.39615	0.938478	0	0	0	0	0	0	2.2484	0	2.19738	3.31352
Gm43415	0	0	0	1.19604	0	0.989395	0	0	1.19808	0	0	0	0	0	0	0	0	0	0	0
Gm43416	27.6218	14.8889	25.2261	35.8811	30.4524	42.544	43.226	54.1454	62.2999	45.0469	27.4892	37.1002	43.0184	27.8571	32.2696	43.0941	30.7281	66.2843	46.145	32.0307
Snora26	5.75453	1.75164	10.4384	8.37226	4.87238	10.8833	8.10488	18.0485	10.7827	14.0772	9.16306	7.61031	12.0451	13.9285	9.03549	9.57648	10.4925	9.20615	6.59214	5.52254
A330058E17Rik	11.5091	14.0131	14.7877	8.37226	9.74477	8.90455	10.8065	16.479	13.1788	17.8311	5.72691	2.85386	6.02257	13.9285	7.7447	5.74589	6.74519	24.8566	5.49345	2.20902
Cyp3a11	0	0	0	0	0	0	0	0	0	0	0	0	0	0	0	0	0	0	0	17.6721
Gm42431	0	0	0	0	0	0	0	0	0	0	0	0	0	0	0	0	0	0	0	0
Gm43624	0	0	0	0	0	0	0	0	0	0	0	0	0	0	0	0	0	0	0	0
Rasl11b	914.971	906.473	834.2	783.405	969.604	606.499	606.965	991.096	826.672	938.478	620.797	571.724	537.73	641.873	526.64	330.388	412.956	614.05	282.363	520.223
Gm43115	0	0	0	0	0	0	0	0	0	0	0	0	0	0	0	0	0	0	0	0
Glmn	188.749	257.491	242.692	269.108	309.396	282.967	270.163	278.574	312.698	380.083	194.715	259.702	165.191	235.624	197.49	254.734	586.832	226.471	187.876	195.498
Cyp3a25	0	0	0	0	0	0	0	0	0	0	0	0	0	0	0	0	0	0	0	8.83606
Gm8454	0	0	0	0	0	0	0	0	1.19808	0.938478	0	0	0	0	0	0	0	0	0	0
Gm43239	0	0	0	0	0	0	0	0	0	0	0	0	0	0	0	0	0	0	0	0
Gm8458	0	0	0	0	0	0	0	0	0	0	0	0	0	0	0	0	0	0	0	0
Cyp3a59	0	0	0	0	0	1.97879	0	0	0	0	0	0	0	0	0	0	0	0	0	0
Gm5565	0	0.87582	0	0	0	0	0	0	0	0	0	0	0	0	0	0	0	0	0	0
Gm6309	0	0	0	0	0	0	0	2.35415	0	0.938478	0	0.951288	0	1.16071	0	0	0.749466	0	2.19738	0
1700001J03Rik	9.20725	12.2615	10.4384	15.5485	14.6171	38.5864	23.4141	25.8956	44.3288	43.17	20.6169	26.6361	24.0903	15.0892	20.6525	20.1106	42.7195	8.28553	39.5528	9.94057
B230303O12Rik	51.7908	35.9086	54.8015	62.194	74.3038	96.9607	91.8553	94.9506	170.127	140.772	29.7799	68.4928	76.5727	91.6962	63.2484	70.8659	157.388	99.4264	146.126	54.1209
Gm34248	9.20725	7.00656	12.1781	19.1366	14.6171	22.7561	10.8065	12.5555	22.7634	23.4619	11.4538	22.8309	18.9281	11.6071	15.4894	14.3647	23.9829	15.6504	26.3686	14.3586
Gm43625	10.3582	8.7582	7.82878	4.78415	24.3619	30.6712	14.4087	13.3402	25.1596	18.7696	8.01768	14.2693	13.7659	15.0892	15.4894	13.4071	34.4754	6.4443	16.4804	18.7766
Scfd2	401.666	373.099	343.596	339.675	348.375	361.129	333.201	371.171	307.905	331.283	360.795	344.366	301.989	329.642	286.554	370.61	373.234	354.437	359.272	389.891
Gm42599	0	0	0.869864	0	0	0	0	0	0	0.938478	0	0	0	0	0	0	0.749466	0.920615	0	0
Gm15981	1.15091	0	1.73973	0	0	0	0	0	2.39615	0.938478	0	0	0	1.16071	0	0	0	0	0	1.10451
Gm15982	4.60363	1.75164	2.60959	1.19604	2.43619	0.989395	3.60217	2.35415	5.99038	2.81543	0	4.75644	0.860367	3.48213	10.3263	5.74589	5.24626	6.4443	14.283	0
6720475M21Rik	4.60363	3.50328	4.34932	3.58811	3.65429	1.97879	9.00542	5.49301	9.5846	1.87696	3.43615	5.70773	4.30184	1.16071	10.3263	6.70353	7.49466	0.920615	4.39476	1.10451
Gm43167	5.75453	3.50328	5.21919	8.37226	4.87238	0.989395	2.70163	3.92358	5.99038	3.75391	1.14538	5.70773	3.44147	5.80356	7.7447	14.3647	8.99359	9.20615	6.59214	1.10451
Rnf6	2069.33	1710.48	1919.79	1667.28	1705.33	2175.68	2173.91	2260.77	2093.04	1965.17	2167.06	2036.71	2202.54	2321.42	2528.65	2684.29	2546.68	2133.06	3001.62	2925.84
Poln	75.9598	85.8303	74.8083	87.3107	124.246	37.597	27.9168	48.6524	40.7346	57.2471	59.5599	97.0314	74.852	62.6784	69.7023	20.1106	20.2356	46.0307	19.7764	24.2992
4930557J02Rik	1.15091	4.3791	2.60959	8.37226	2.43619	1.97879	0.900542	0.784716	0	5.63087	2.29076	7.61031	0	3.48213	3.87235	0.957648	0	0	0	0
Haus3	296.934	336.315	300.973	430.574	611.484	267.137	237.743	318.595	324.678	405.422	326.434	521.306	268.435	321.517	476.299	229.835	160.386	165.711	162.606	144.691
Gm25918	0	0	1.73973	0	0	0	0.900542	0.784716	0	0	0	0	0	0	0	0	0	0	0	0
Mxd4	13329.8	13577	11176.9	11487.9	13062.9	7332.4	7329.51	7162.1	7301.07	7851.3	10893.7	11362.2	10134.3	9804.53	10885.2	7737.79	5751.4	7100.7	6392.18	6091.36
Mxd4os1	2804.76	2872.69	2214.67	2345.43	2637.18	1419.78	1548.03	1439.17	1562.29	1633.89	2200.28	2171.79	2116.5	2017.32	2260.16	1621.3	1235.87	1652.5	1404.13	1329.83
Setd1b	2060.12	1863.74	2301.66	1910.07	2020.82	2587.27	2456.68	2389.46	2185.29	2048.7	1918.52	2227.92	2441.72	2564.01	2377.62	2272.5	3126.02	2788.54	3302.66	2915.9
Zfyve28	32.2254	19.268	38.274	26.3128	20.7076	40.5652	22.5136	21.1873	15.575	22.5235	18.3261	57.0773	34.4147	54.5534	58.0853	51.713	498.395	36.8246	24.1712	29.8217
Gm15513	1.15091	6.13074	1.73973	2.39208	0	4.94697	2.70163	1.56943	3.59423	3.75391	0	8.56159	0.860367	1.16071	9.03549	6.70353	53.9615	7.36492	3.29607	1.10451
Gm42848	1.15091	3.50328	3.47946	1.19604	0	6.92576	0.900542	1.56943	1.19808	2.81543	0	3.80515	0	3.48213	3.87235	1.9153	32.227	0	0	1.10451
Cfap99	4.60363	3.50328	4.34932	8.37226	2.43619	1.97879	5.40325	2.35415	4.7923	7.50782	4.58153	4.75644	6.88294	11.6071	1.29078	0	8.24412	6.4443	2.19738	2.20902
Gm5553	0	0	0	1.19604	1.2181	1.97879	1.80108	3.13886	0	0	4.58153	5.70773	0	1.16071	2.58157	2.87294	0.749466	0	1.09869	1.10451
Cdk8	1611.27	1363.65	1569.24	1337.17	1346	1541.48	1584.05	1956.3	1492.8	1564.44	1314.9	1268.07	1353.36	1492.67	1572.17	1650.03	1606.1	1429.71	1879.86	1805.87
Gm43458	1.15091	0.87582	0.869864	2.39208	0	1.97879	0.900542	1.56943	4.7923	0.938478	0	3.80515	3.44147	1.16071	0	0	0	5.52369	1.09869	1.10451
Gm15739	0	0	1.73973	0	0	1.97879	1.80108	3.13886	1.19808	0.938478	0	0	0	1.16071	0	0	0	0	0	0
Rpap2	385.554	512.354	481.035	462.867	494.547	362.118	427.757	457.489	493.607	500.209	461.589	454.716	449.112	388.838	391.107	433.814	489.401	501.735	422.996	530.164
A930041C12Rik	1.15091	9.63402	13.048	11.9604	25.58	14.8409	18.0108	19.6179	14.3769	15.9541	5.72691	13.318	6.88294	13.9285	10.3263	12.4494	11.9914	20.2535	9.88821	9.94057
Psmd9	1226.87	1102.66	1114.3	1075.24	1076.8	1050.74	1200.42	1191.98	1334.66	1190.93	1042.3	911.334	1090.95	1064.37	971.96	1090.76	1025.27	1260.32	1140.44	1319.89
	0	2.62746	3.47946	4.78415	1.2181	3.95758	3.60217	4.7083	2.39615	3.75391	2.29076	5.70773	2.5811	2.32142	0	4.78824	3.74733	9.20615	3.29607	0
5830411K02Rik	0	0	0	0	0	0	0	0	0	0	0	0	0	0	0	0	0	0	0	0
4930428O21Rik	0	0	0	0	0	0	0	0	0	0	0	0	0	1.16071	0	0	0	0	0	0
Wasf3	461.514	706.786	548.015	795.365	629.756	932.999	401.642	477.892	449.278	655.996	936.923	1005.51	654.74	804.373	695.732	767.076	2001.82	846.965	463.647	473.834
Gm6408	0	0	0	1.19604	0	0	0	0	0	0	0	0	0.860367	0	0	0	0.749466	0	0	0
Gfi1	4.60363	4.3791	1.73973	5.98019	1.2181	0.989395	4.50271	1.56943	0	1.87696	2.29076	2.85386	4.30184	2.32142	0	0.957648	1.49893	3.68246	1.09869	2.20902
A430072P03Rik	2.30181	1.75164	0	1.19604	0	0	3.60217	0	0	0	0	0	2.5811	0	0	0	0	0	0	0
Hpd	0	0	0	0	0	0	0	0	0	0	0	0	0	0	0	0	0.749466	0	0	6.62705
Gm43409	0	0	0	0	0	0	0	0	0	0	0	0	0	0	0	0	0	0	0	0
Rnf4	3853.24	3646.04	3697.79	3374.02	3716.41	3728.04	4196.53	4669.06	4694.06	4469.03	3196.76	2961.36	3284.88	3244.19	3603.87	3686.94	3509.75	3169.68	3803.67	4376.06
Adam22	1330.45	1763.02	1363.95	1746.21	1897.79	1083.39	878.929	833.368	1049.51	1198.44	951.813	1082.57	862.948	914.64	748.655	667.48	804.177	593.796	415.305	385.473
Gm21759	0	0	0	0	1.2181	0.989395	0	0	3.59423	2.81543	0	0.951288	0.860367	0	0	0	1.49893	1.84123	0	0
Gm55253	0	0	0	0	0	0	0	0	0	0	0	0	0	0	0	0	0	0	0	0
Gm23993	0	0	0	0	0	0	0	0	0	0	0	0	0	0	0	0	0	0	0	0
Gm42490	0	0	0	1.19604	0	0	0	0	0	0	0	0	0	0	0	0	0	0	0	0
Gm6370	0	0	0	0	0	0	0	0	0	0	0	0	0	0	0	0	0	0	0	0
4930449I24Rik	0	0	0	0	0	0	0	0	0	0	0	0	0	0	0	0	0	0	0	0
Fam193a	1737.87	1914.54	1871.95	1766.55	1673.66	1835.33	1877.63	1674.58	1592.24	1590.72	1785.65	1653.34	1937.55	1951.16	1730.94	1856.88	2162.21	1837.55	2189.69	1718.61
Gm42559	17.2636	23.6471	19.137	19.1366	20.7076	30.6712	41.4249	53.3607	68.2903	81.6476	13.7446	11.4155	18.9281	23.2142	21.9433	27.7718	34.4754	31.3009	40.6515	25.4037
Gm26931	16.1127	7.00656	13.048	10.7643	14.6171	22.7561	18.0108	8.63187	17.9711	15.0156	11.4538	15.2206	13.7659	25.5356	10.3263	8.61883	26.2313	10.1268	24.1712	5.52254
Gm43457	34.5272	41.1635	52.1919	45.4494	37.761	58.3743	55.8336	57.2843	43.1307	65.6934	46.9607	51.3696	59.3653	64.9998	54.2129	48.84	84.6896	71.8079	61.5267	44.1803
Rpl35a-ps6	2.30181	0	0	1.19604	2.43619	3.95758	0.900542	2.35415	1.19808	0.938478	3.43615	3.80515	0.860367	2.32142	5.16314	1.9153	0	13.8092	5.49345	3.31352
Gm15857	21.8672	49.0459	33.0548	55.0177	14.6171	75.194	9.90596	19.6179	4.7923	17.8311	18.3261	14.2693	6.88294	9.28569	33.5604	34.4753	186.617	30.3803	9.88821	7.73155
Gm15860	65.6017	62.1832	51.322	37.0772	54.8143	58.3743	38.7233	38.4511	57.5076	53.4932	42.3791	50.4183	37.8562	24.3749	46.4682	33.5177	41.9701	70.8873	28.5659	55.2254
Bcl7a	1302.83	1372.41	1455.28	1313.25	1433.7	1478.16	1534.52	1373.25	1328.67	1206.88	1229	1177.69	1492.74	1221.07	1264.97	1432.64	1588.87	1299.91	1608.48	1678.85
Gm23458	8.05635	12.2615	31.3151	25.1168	20.7076	15.8303	9.00542	14.9096	15.575	11.2617	6.87229	17.1232	13.7659	10.4464	11.6171	6.70353	23.2334	5.52369	19.7764	11.0451
Fip1l1	2460.64	2302.53	2179.01	2491.35	2473.95	2268.68	2253.16	2378.47	2496.79	2477.58	2283.89	2247.89	2290.3	2288.92	2342.77	2173.86	2345.08	2515.12	2330.32	2421.08
5830487J09Rik	19.5654	7.88238	15.6576	13.1564	13.3991	21.7667	10.8065	13.3402	9.5846	5.63087	17.1807	11.4155	12.9055	13.9285	14.1986	15.3224	20.985	11.968	19.7764	13.2541
Tnip2	560.492	459.805	609.775	629.116	511.6	511.517	575.446	566.565	537.936	489.885	442.118	520.355	637.532	600.088	562.782	801.551	853.641	508.179	1070.12	825.067
Gm15747	16.1127	8.7582	19.137	10.7643	4.87238	19.7879	10.8065	10.2013	16.7731	15.9541	21.7623	16.1719	19.7884	17.4107	24.5249	19.153	21.7345	0	16.4804	47.4938
Gm43747	4.60363	0	2.60959	2.39208	7.30857	1.97879	5.40325	2.35415	5.99038	3.75391	3.43615	0.951288	1.72073	1.16071	7.7447	0	2.99786	0	1.09869	0
Evi5	2466.39	3041.72	2765.3	3136.01	3198.72	2910.8	2911.45	2998.4	3573.86	3364.44	2306.8	2654.09	2141.45	2063.74	2047.18	1819.53	1876.66	1833.86	1540.36	1943.93
Gm43593	0	3.50328	9.56851	4.78415	6.09048	13.8515	6.30379	4.7083	15.575	9.38478	4.58153	1.90258	6.02257	1.16071	10.3263	0.957648	2.99786	2.76184	2.19738	2.20902
Ube2d2b	0	0	0	0	0	0.989395	0.900542	0	0	0.938478	0	0	0.860367	0	0	0	0	0	0	0
Gm16007	0	1.75164	0	0	0	0.989395	1.80108	0	2.39615	0	0	0	0	0	1.29078	0	2.2484	0	2.19738	0
Gm43592	149.618	154.144	171.363	151.897	168.097	179.08	134.181	158.513	161.74	184.88	136.3	133.18	117.87	87.0533	82.6102	95.7648	80.1928	92.9821	71.4149	69.584
Dbf4	275.067	347.7	338.377	385.124	339.849	370.034	348.51	370.386	346.244	302.19	142.027	162.67	170.353	162.5	167.802	195.36	151.392	184.123	208.751	260.664
Rpl5	8906.87	7624.01	9724.21	6794.69	6755.56	8305.97	9006.32	9178.04	9174.86	6603.13	8691.16	7368.68	9799.58	7897.48	9092.28	10414.4	9261.9	11430.4	12092.2	16291.5
Snord21	16.1127	24.5229	31.3151	31.097	57.2505	24.7349	37.8228	39.2358	41.9326	35.6621	17.1807	23.7822	41.2976	19.7321	29.688	16.28	24.7324	21.1741	38.4542	28.7172
Gm22270	26.4709	44.6668	41.7535	39.4692	52.3781	61.3425	34.2206	33.7428	43.1307	45.0469	29.7799	43.7593	36.1354	55.7141	30.9788	22.0259	27.7302	41.4277	46.145	39.7623
Gm26387	41.4326	29.7779	28.7055	31.097	47.5057	33.6394	39.6238	22.7568	35.9423	34.7237	26.3438	22.8309	24.0903	34.8213	19.3618	24.8988	30.7281	3.68246	35.1581	22.0902
Mlxip	1474.31	825.022	1447.45	855.167	928.189	1390.1	1199.52	1292.43	971.639	867.153	1203.8	979.827	1570.17	1739.91	1782.57	1628.96	1671.31	924.297	2339.11	2094.15
Gm42907	3.45272	0.87582	0.869864	3.58811	0	5.93637	1.80108	1.56943	2.39615	5.63087	1.14538	0	1.72073	2.32142	3.87235	0.957648	3.74733	4.60307	4.39476	1.10451
Gm42908	5.75453	0.87582	1.73973	2.39208	0	3.95758	3.60217	0	3.59423	0	0	5.70773	2.5811	0	1.29078	1.9153	2.2484	0	4.39476	1.10451
Gm43813	52.9417	16.6406	40.8836	29.9009	17.0533	27.703	32.4195	24.3262	27.5557	13.1387	27.4892	21.8796	28.3921	67.3213	90.3549	59.3742	57.7088	30.3803	63.724	43.0758
Dipk1a	2084.29	2736.94	2111.16	2561.91	3050.11	2136.1	2274.77	2402.02	2657.33	2872.68	2037.64	2500.94	1852.37	1785.17	1918.1	2002.44	1495.18	1472.06	1449.17	1631.36
Gm9850	0	2.62746	0	0	0	0	0	0	0	0.938478	0	0	0.860367	0	0	0	0	0	0	0
Rps19-ps8	0	0.87582	2.60959	1.19604	2.43619	0.989395	1.80108	1.56943	2.39615	0	2.29076	0.951288	0.860367	0	2.58157	0.957648	0.749466	3.68246	1.09869	2.20902
Sh3bp2	256.652	185.674	392.309	162.661	158.352	311.659	235.942	260.526	203.673	119.187	328.725	170.281	414.697	343.571	482.753	423.28	447.431	321.295	616.365	621.838
Gm22847	3.45272	0	0	0	0	0	0	0	0	0	0	0	0	0	0	0	0	0	0	0
Slc25a40	395.912	488.707	378.391	492.768	554.234	438.302	450.271	508.496	529.549	693.535	398.593	531.77	320.057	385.356	378.2	344.753	307.281	332.342	369.16	368.906
Rundc3b	37.9799	71.8172	43.4932	74.1543	30.4524	78.1622	40.5244	25.8956	43.1307	47.8624	54.9784	84.6647	52.4824	61.5177	32.2696	61.2895	125.161	61.6812	19.7764	18.7766
Gm42685	1.15091	0	0	0	0	0	0.900542	0	0	0	1.14538	3.80515	0	1.16071	5.16314	0.957648	1.49893	0	1.09869	0
Gm3402	0	0	0	0	0	0	0	0	0	0	0	0	0	0	0	0	0	0	0	0
Abcb1a	109.336	119.987	74.8083	95.683	60.9048	160.282	98.1591	116.138	89.8557	178.311	208.46	219.748	161.749	102.143	121.334	145.562	86.938	112.315	112.066	121.496
Gm3404	0	0	0	0	0	0	0	0	0	0	0	0	0	0	0	0	0	0	0	0
Gm42684	0	0	0	1.19604	0	0	0	0	0	0	0	0	0	0	0	0	0	0	0	0
Gm42686	14.9618	20.1439	9.56851	14.3525	15.8352	18.7985	9.00542	14.1249	9.5846	22.5235	28.6346	33.2951	20.6488	10.4464	20.6525	9.57648	8.99359	11.968	10.9869	6.62705
Gm5106	12.66	12.2615	9.56851	7.17623	4.87238	23.7455	17.1103	14.1249	16.7731	20.6465	12.5992	17.1232	12.9055	6.96427	3.87235	16.28	10.4925	18.4123	25.2699	26.5082
Abcb1b	67.9035	97.216	71.3289	89.7028	80.3943	107.844	125.175	146.742	160.542	154.849	121.411	130.326	91.1989	98.6605	61.9576	109.172	131.906	195.17	131.843	139.168
7330423F06Rik	0	0.87582	0	2.39208	3.65429	0.989395	1.80108	0	0	0	1.14538	0	0.860367	0	1.29078	0	0.749466	0	2.19738	1.10451
Lnx1	544.379	586.799	473.206	566.922	566.415	509.538	456.575	419.823	446.882	447.654	562.383	523.209	627.208	703.391	728.002	748.881	620.557	522.909	777.873	849.367
Gm15984	0	0	0.869864	0	0	0	0.900542	0.784716	0	0	0	5.70773	3.44147	3.48213	0	9.57648	2.2484	0	6.59214	5.52254
Gm15985	0	0	0	0	0	0	0	0.784716	0	0	0	0	0	1.16071	0	0	0	0	0	0
Gm42575	0	0	0	0	0	0	0	0	0	0	0	0	0	0	0	0	0	0	0	0
Gm17906	0	0	0	0	0	0	0	0	0	0	0	0	0	0	0	0	0	0	0	0
Gm6116	0	0.87582	0.869864	0	0	0.989395	2.70163	0.784716	0	0.938478	1.14538	1.90258	0	1.16071	0	1.9153	0	0	0	0
Gm42577	13.8109	7.00656	11.3082	5.98019	8.52667	11.8727	12.6076	21.972	8.38653	5.63087	11.4538	10.4642	11.1848	17.4107	12.9078	16.28	13.4904	5.52369	12.0856	6.62705
Chic2	2061.27	1693.84	1789.31	1778.51	1947.74	1985.71	2151.39	2474.99	2465.64	2386.55	1673.4	1878.79	1646.74	1894.28	2091.07	2029.26	1590.37	2088.87	2214.96	2421.08
Gm42576	18.4145	8.7582	22.6165	16.7445	12.181	17.8091	17.1103	7.84716	27.5557	8.4463	13.7446	9.51288	12.9055	15.0892	25.8157	13.4071	18.7366	10.1268	26.3686	8.83606
Gm18593	1.15091	0.87582	1.73973	0	3.65429	0	0.900542	7.84716	0	0.938478	0	0	1.72073	2.32142	0	2.87294	0.749466	0	2.19738	1.10451
Abcb4	60.9981	44.6668	36.5343	37.0772	45.0695	36.6076	33.3201	61.2078	46.7249	45.9854	24.053	37.1002	18.9281	29.0178	46.4682	32.56	31.4776	36.8246	17.579	20.9856
Gm17936	16.1127	24.5229	17.3973	16.7445	20.7076	20.7773	15.3092	20.4026	19.1692	19.708	24.053	14.2693	23.2299	23.2142	11.6171	15.3224	17.2377	55.2369	16.4804	22.0902
Gsx2	911.518	1243.66	881.173	954.438	1090.2	865.72	1081.55	916.548	1119	1295.1	1082.39	1494.47	1012.65	804.373	879.024	1045.75	919.594	1638.69	1052.55	842.739
Gm2040	0	0	0	0	0	0	0	0	0	0	0	0	0	0	0	0	0	0	0	0
Gm19583	0	0.87582	0	0	0	1.97879	0	0	0	0	0	0	0	0	0	0	0	0	0	0
Olfr1401-ps1	0	0	0	0	0	0	0	0	0	0	0	0	0	0	0	0	0	0	0	0
Crot	2134.93	1788.42	2117.25	1715.12	2048.84	2040.13	1863.22	1934.32	1576.67	1576.64	2643.54	2660.75	2847.82	3064.28	3544.49	2906.46	2798.5	1855.96	3396.05	4234.68
Gm15610	19.5654	14.8889	16.5274	11.9604	10.9629	13.8515	10.8065	10.2013	11.9808	14.0772	16.0354	13.318	15.4866	16.25	9.03549	11.4918	19.4861	33.1421	18.6777	13.2541
Gm37153	16.1127	13.1373	21.7466	5.98019	10.9629	6.92576	9.00542	11.7707	8.38653	12.2002	13.7446	11.4155	20.6488	13.9285	11.6171	21.0682	12.7409	18.4123	20.8751	19.8811
Gm55324	5.75453	0	3.47946	0	2.43619	3.95758	3.60217	1.56943	3.59423	1.87696	5.72691	0.951288	7.74331	1.16071	1.29078	5.74589	2.2484	14.7298	5.49345	6.62705
Gm15611	0	0	0	0	0	0	0	0	0	0	0	0	0	0	0	0	0	0	0	0
Gm40264	1.15091	2.62746	1.73973	0	1.2181	0	0.900542	0.784716	2.39615	0	0	0	0.860367	0	0	0	1.49893	0	0	0
Tmem243	264.709	333.687	311.411	361.203	392.227	367.065	336.803	375.879	395.365	415.746	322.998	413.81	398.35	431.785	419.505	421.365	634.048	443.736	396.627	353.442
Gm3409	0	0	0	0	0	0	0	0	0	0	0	0	0	0	0	0	0	0	0	0
Mtf2	721.618	712.041	735.905	855.167	767.4	796.463	848.311	834.938	850.634	855.892	666.613	796.228	701.199	674.373	694.442	714.405	782.442	702.429	693.274	808.5
Tmed5	958.705	746.198	942.933	819.286	794.198	1113.07	1076.15	1342.65	1358.62	1126.17	855.601	939.873	900.805	937.855	1259.8	1063.95	1070.24	1189.43	1177.8	1641.3
Ccdc18	72.5071	69.1897	90.4659	84.9187	47.5057	88.0561	75.6455	54.1454	68.2903	31.9082	66.4322	63.7363	56.7842	74.2855	63.2484	69.9083	56.2099	64.443	80.2044	59.6434
Gm7118	1.15091	0.87582	0	0	0	0	0	0	0	1.87696	0	0.951288	0	1.16071	0	0.957648	0.749466	0	0	3.31352
Gm8190	0	0.87582	0	0	0	0	0	0	0	0	0	0	0	0	0	0	0	0	0	0
Gm43083	0	0	0	0	0	0	0	0	0	0	0	0	0	0	0	0	0	0	0	0
Dr1	768.806	750.577	758.522	847.991	861.194	1010.17	957.276	1168.44	1301.11	1274.45	892.253	1034.05	874.994	791.605	980.996	895.401	864.883	1167.34	840.498	1039.34
Gm43081	14.9618	9.63402	16.5274	11.9604	4.87238	12.8621	12.6076	14.1249	11.9808	19.708	8.01768	14.2693	15.4866	11.6071	6.45392	16.28	14.9893	2.76184	12.0856	5.52254
Gm3415	0	0	0	0	0	0	0	0	0	0	0	0	0	0	0	0	0	0	0	0
Gm8494	14.9618	14.0131	22.6165	28.7049	21.9257	20.7773	25.2152	19.6179	8.38653	17.8311	17.1807	14.2693	12.9055	18.5714	20.6525	17.2377	10.4925	20.2535	9.88821	18.7766
Gpr12	2.30181	2.62746	0.869864	1.19604	1.2181	1.97879	0	0.784716	0	1.87696	3.43615	2.85386	0	1.16071	0	2.87294	5.24626	0	0	0
Gm34333	0	0	0	0	0	0	0	0	0	0	0	0	0	0	0	0	0	0	0	0
4930573C15Rik	1.15091	3.50328	0.869864	2.39208	2.43619	2.96818	0.900542	0.784716	0	0.938478	1.14538	6.65902	0.860367	2.32142	1.29078	0.957648	0	0	0	0
Add1	12098.3	9334.49	9908.63	8347.15	8875.05	9898.89	9483.61	8835.12	7774.31	6737.33	11057.5	9321.67	12360.9	13011.6	13883.7	15078.2	13106.7	10105.6	19188.6	17320.9
Pigg	858.576	824.146	700.241	757.092	897.737	964.66	953.674	1013.85	1083.06	1235.04	964.412	1029.29	851.764	942.498	1037.79	1054.37	1064.99	905.885	1055.84	1354.13
Mir7036b	3.45272	7.00656	3.47946	1.19604	3.65429	6.92576	8.10488	7.06244	2.39615	4.69239	5.72691	5.70773	7.74331	8.12498	9.03549	5.74589	15.7388	1.84123	7.69083	6.62705
9330198I05Rik	6.90544	3.50328	8.69864	5.98019	2.43619	7.91516	9.90596	7.84716	8.38653	9.38478	1.14538	11.4155	4.30184	5.80356	9.03549	3.83059	3.74733	3.68246	6.59214	4.41803
Gm42867	10.3582	2.62746	11.3082	10.7643	7.30857	3.95758	3.60217	5.49301	9.5846	4.69239	5.72691	1.90258	3.44147	11.6071	12.9078	8.61883	3.74733	13.8092	8.78952	5.52254
Gm42518	0	0	0.869864	1.19604	0	0.989395	0.900542	0.784716	0	1.87696	2.29076	0	0	0	1.29078	2.87294	2.99786	0	1.09869	5.52254
Tmem217rt	54.0926	44.6668	38.274	27.5089	59.6867	57.3849	49.5298	38.4511	41.9326	72.2628	91.6306	136.034	49.0409	59.1963	145.859	111.087	78.6939	36.8246	45.0463	50.8074
Usp12	2620.61	2312.16	2213.8	2392.08	2605.51	2497.23	2381.93	2409.86	2457.25	2593.95	2334.29	2405.81	2158.66	2208.83	2624.16	2744.62	3154.5	2338.36	2763.21	3169.94
Pde6b	685.94	1041.35	673.275	1448.4	388.573	1852.15	238.644	501.433	161.74	432.638	674.63	1531.57	433.625	1453.21	1936.18	2047.45	11173	1277.81	542.753	592.016
Atp5me	4299.79	3748.51	3115.85	3224.52	3605.56	3156.17	3370.73	3134.94	3541.51	3042.54	4558.62	3992.56	3863.05	3080.53	3574.18	3649.6	2681.59	5539.34	3241.14	4306.48
Pdgfra	462.664	298.654	294.884	316.95	152.262	1488.05	164.799	420.608	613.415	366.945	336.742	839.988	554.077	301.785	431.122	395.509	239.08	216.344	170.297	248.514
Slc49a3	107.034	109.477	158.315	123.192	81.6124	131.589	169.302	104.367	99.4403	116.371	135.155	163.622	206.488	214.732	203.944	128.325	200.107	127.045	153.817	227.529
Gm42802	1.15091	1.75164	0	4.78415	2.43619	15.8303	3.60217	1.56943	9.5846	2.81543	1.14538	9.51288	0	0	2.58157	0.957648	1.49893	7.36492	3.29607	0
Gm42803	1.15091	0.87582	1.73973	0	1.2181	2.96818	0.900542	3.13886	3.59423	1.87696	0	1.90258	0	1.16071	2.58157	0.957648	0	0	4.39476	0
Mir7025	3.45272	3.50328	2.60959	4.78415	3.65429	25.7243	4.50271	4.7083	9.5846	7.50782	3.43615	9.51288	4.30184	3.48213	2.58157	4.78824	0.749466	0	4.39476	1.10451
Gm42799	0	0	0	0	0	0	0	0	0	0	0	0.951288	0	0	0	0	0	0	0	0
Gm18345	0	0	0	0	0	0	0	0	0	0	0	0	0	0	0	0	0	0	0	0
Gm55365	0	0	0	0	0	0	0	0	0	0	0	0	0	0	0	0	0	0	0	0
Gm42800	0	0	0	0	0	0	0	0	0	0	0	0	0	0	0	0	0	0	0	0
Gm24502	0	0	0	0	0	0	0	0	0	0	0	0	0	0	0	0	0	0	0	0
Mfsd10	631.848	718.172	800.275	874.304	708.932	792.505	795.179	647.391	625.395	690.72	708.992	670.658	766.587	708.034	584.725	755.584	670.022	590.114	898.729	896.86
Mtif3	1310.88	1373.29	1215.2	1113.51	1151.1	1235.75	1412.95	1276.73	1361.01	1149.64	1224.41	1116.81	1206.24	1110.8	1124.27	1398.17	1262.1	1498.76	1549.15	1510.97
Pcgf3	2124.57	1714.85	2011.13	1573.99	1624.94	2362.67	2115.37	2448.31	2156.54	1871.32	1876.14	1757.98	1949.59	1904.73	2247.25	1927.74	2070.02	2091.64	2384.16	2643.09
Gm10086	6.90544	6.13074	8.69864	0	2.43619	4.94697	9.00542	9.41659	10.7827	4.69239	5.72691	2.85386	3.44147	6.96427	10.3263	4.78824	1.49893	20.2535	13.1843	11.0451
Lnx2	2100.4	1835.72	1774.52	1493.85	1704.12	1954.05	1790.28	1875.47	1677.31	1638.58	1660.8	1573.43	1750.85	1871.07	2115.59	1891.35	1788.22	1554.92	2336.91	2437.65
Cplx1	34.5272	14.8889	5.21919	28.7049	1.2181	46.5015	9.90596	7.84716	3.59423	4.69239	34.3615	55.1747	46.4598	19.7321	25.8157	114.918	266.06	25.7772	12.0856	4.41803
Gm43364	0	0	0.869864	1.19604	1.2181	3.95758	1.80108	0	1.19808	1.87696	0	8.56159	0	1.16071	0	1.9153	1.49893	0	4.39476	0
Nop14	788.371	738.316	692.412	871.911	853.885	831.091	879.83	1095.46	1111.81	1171.22	739.917	641.168	701.199	625.623	614.413	781.441	852.142	1038.45	871.261	917.846
Gm15522	93.2234	78.8238	90.4659	102.859	82.8305	93.0031	107.165	111.43	148.561	128.571	62.996	89.4211	82.5953	68.482	58.0853	90.0189	107.174	114.156	101.08	118.182
Polr1d	3314.61	1919.8	2620.9	1432.85	1656.61	2947.41	2464.78	3003.11	2481.21	1735.25	2476.32	1835.04	2697.25	2569.81	3461.88	3468.6	2699.57	3241.48	4358.5	5319.31
Rps10-ps4	2.30181	2.62746	6.95892	0	3.65429	3.95758	5.40325	1.56943	5.99038	0	1.14538	4.75644	6.02257	3.48213	3.87235	6.70353	1.49893	0	5.49345	3.31352
Gsx1	0	0	0	0	0	0	0	0	0	0	1.14538	0.951288	0	0	0	0	2.2484	0	1.09869	0
Gm24556	0	0	0	0	0	0	0	0	0	0	0	0	0	0	0	0	0	0	0	0
Plut	0	0	0	0	0	0	0	0	0	0	0	0	0	0	0	0	0	0	0	0
Pdx1	0	0	0	0	0	0	0	0	0	0	0	0	0	0	0	0	0	0	0	0
Gm27033	0	0	0	0	0	0	0	0	0	0	0	0	0	0	0	0	0	0	0	0
Mir7k	0	0	0	0	0	0	0	0	0	0	0	0	0	0	0	0	0	0	0	0
Cdx2	0	0	0	0	0	0	0	0	0	0	0	0	0	0	0	0	0	0	0	0
Urad	0	0	0	0	0	0	0	0	0	0	0	0	0	0	0	0	0	0	0	0
Gm29778	0	0	0	0	0	0	0	0	0	0	0	0	0	0	0	0	0	0	0	0
Grk4	390.157	366.093	344.466	373.164	493.329	236.465	289.975	307.609	378.592	345.36	262.293	352.928	271.876	292.499	274.937	172.377	165.632	139.013	115.362	153.527
Gm42560	6.90544	6.13074	7.82878	8.37226	10.9629	11.8727	8.10488	9.41659	9.5846	6.56934	5.72691	11.4155	10.3244	9.28569	5.16314	0.957648	4.49679	6.4443	3.29607	12.1496
Mir467g	0	0	0	0	0	0	0	0	0	0	0	0	0	0	0	0	0	0	0	0
Flt3	2.30181	0	5.21919	3.58811	2.43619	1.97879	0.900542	2.35415	2.39615	6.56934	3.43615	4.75644	12.0451	1.16071	2.58157	5.74589	4.49679	2.76184	2.19738	4.41803
Gm26597	0	0	0	0	0	0	0.900542	0	0	0	0	0	0	0	0	0	0	0	0	0
Gm6054	4.60363	0	1.73973	0	3.65429	6.92576	4.50271	7.84716	7.18845	2.81543	8.01768	6.65902	5.1622	5.80356	2.58157	5.74589	6.74519	1.84123	8.78952	12.1496
Gm29793	2.30181	0	2.60959	0	0	1.97879	2.70163	3.92358	1.19808	2.81543	0	6.65902	5.1622	2.32142	3.87235	7.66118	2.2484	2.76184	5.49345	7.73155
Gm43461	44.8854	46.4184	52.1919	51.4296	45.0695	51.4485	45.9276	30.6039	44.3288	47.8624	34.3615	56.126	50.7617	52.232	49.0498	56.5012	47.9658	34.9834	57.1319	29.8217
Gm43460	48.3381	53.425	43.4932	59.8019	75.5219	52.4379	56.7341	48.6524	57.5076	49.7393	48.1061	51.3696	51.622	52.232	36.1419	43.0941	43.469	35.904	51.6384	27.6127
Kit	3937.25	3364.9	2979.29	2781.98	3520.3	3522.24	3242.85	2530.71	2913.72	2997.5	1779.92	1648.58	2368.59	2353.92	2480.89	3011.8	2970.13	2009.7	3730.05	4410.3
Gm43102	0	0	0	0	0	0	0	0	0	0	0	0	0	0	0	0	0	0	0	0
Gm43100	0	0	0	0	0	0	0.900542	0	0	0	1.14538	0	0	0	0	0	0	0	0	0
Gm38180	0	0	0	0	0	1.97879	0	0	0	0	0	0	0	0	0	0	0	0	0	0
Gm28865	0	0	0	0	0	0	0	0	0	0	0	0	0	0	0	0	0	0	0	0
Gm55393	0	0	0	0	0	0	0	0	0	0	0	0	0	0	0	0	0	0	0	0
Gak	5739.57	4027.02	4485.89	3525.92	3988.05	4891.57	4761.17	4964.9	4519.14	3842.13	4682.32	3894.57	5388.48	5946.32	6441.01	6723.64	5884.05	4245.87	9455.33	8258.4
Htt	1832.24	1638.66	1925.88	1767.74	1928.25	2187.55	1760.56	1747.56	1901.35	1492.18	1715.78	1863.57	1886.79	2112.49	1912.94	1684.5	2412.53	1005.31	2253.41	1803.66
Gm43365	328.008	289.896	323.59	254.756	328.886	381.906	315.19	346.844	331.867	274.974	317.271	251.14	417.278	468.927	481.462	489.358	422.699	119.68	687.78	567.717
Kdr	1431.73	1886.52	1129.95	1596.71	1250.98	1907.55	1305.79	1787.58	1217.24	2668.09	936.923	552.698	626.347	536.249	589.888	567.885	1097.97	601.161	439.476	483.774
Gm55404	0	0	0	0	0	0	0	0	0	0	0	0	0	0	0	0	0	0	0	0
Gm32780	0	0	0	0	0	0	0	0	0	0	0	0	0	0	0	0	0	0	0	0
Gm6051	4.60363	3.50328	3.47946	3.58811	1.2181	1.97879	1.80108	4.7083	4.7923	3.75391	2.29076	1.90258	2.5811	2.32142	2.58157	4.78824	0	13.8092	6.59214	5.52254
Msantd1	39.1308	26.2746	45.2329	31.097	46.2876	21.7667	27.9168	30.6039	23.9615	29.0928	12.5992	25.6848	37.8562	41.7856	54.2129	39.2636	41.9701	10.1268	45.0463	18.7766
Srd5a3	792.975	860.055	824.631	818.09	864.848	724.237	634.882	689.765	633.782	706.674	720.445	705.856	705.501	731.248	629.902	698.125	599.572	522.909	694.372	836.112
Tmem175	2069.33	2232.46	2078.98	2277.26	2432.54	1848.19	2066.74	1993.18	2033.13	2173.51	2034.2	2179.4	2009.82	2073.03	1916.81	1949.77	1629.34	1714.18	1848	1793.72
Tmem165	1798.87	2249.98	2226.85	2392.08	2268.09	2208.33	2165.8	2020.64	2031.94	2348.07	2047.94	2391.54	2162.1	2317.94	2022.66	1786.01	1615.85	2272.08	1726.04	1973.76
Apc-ps1	3.45272	5.25492	3.47946	7.17623	4.87238	10.8833	8.10488	12.5555	7.18845	10.3233	5.72691	3.80515	8.60367	4.64284	2.58157	1.9153	8.24412	0.920615	6.59214	6.62705
Dmtf1	1019.7	1215.64	1237.82	1399.36	1369.14	1279.29	1126.58	1211.6	1141.77	1494.06	1190.05	1337.51	1242.37	1418.39	1343.71	1220.04	1492.19	906.805	1205.26	1205.02
Gm24666	0	0	0	0	0	0	0	0	0	0	0	0.951288	0	0	0	0	0	0	0	0
Gm7332	33.3763	21.0197	26.9658	10.7643	30.4524	24.7349	38.7233	26.6803	19.1692	8.4463	25.1984	10.4642	40.4373	22.0535	37.4327	26.8141	31.4776	46.9513	47.2437	61.8524
Gm15734	0	0.87582	0	0	0	0	0.900542	0	1.19808	0	0	0	0	0	1.29078	0	1.49893	5.52369	0	0
Pan3	1537.61	1441.6	1748.43	1601.49	1561.6	1745.29	1709.23	1741.28	1558.7	1583.21	1471.82	1737.05	1709.55	1944.19	1968.45	1795.59	1992.08	1253.88	2039.17	1947.25
Gm42883	0	0	0	0	0	1.97879	0	0.784716	0	2.81543	0	0.951288	1.72073	0	1.29078	0	0	0	0	0
Dgkq	1437.48	1498.53	1592.72	1699.57	1588.4	1257.52	1631.78	1636.13	1573.07	1719.29	1392.78	1453.57	1429.93	1569.28	1369.52	1400.08	1368.52	974.931	1449.17	1394.99
Clock	2977.4	2532.87	3365.51	2889.63	2983.12	3879.42	3350.92	3877.28	3732	3331.6	3745.4	3984.95	3407.05	3523.92	4214.41	3880.39	4040.37	2934.92	4233.25	4677.59
Ube2n-ps1	29.9236	46.4184	51.322	37.0772	47.5057	40.5652	38.7233	36.0969	49.1211	56.3087	42.3791	45.6618	49.0409	42.9463	47.759	37.3483	31.4776	61.6812	53.8358	48.5983
Gm43658	1.15091	0	0.869864	1.19604	2.43619	0.989395	0	4.7083	8.38653	0	0	0.951288	0	0	3.87235	0	2.2484	0	4.39476	2.20902
Gm7467	33.3763	35.9086	48.7124	27.5089	42.6334	44.5228	51.3309	47.8677	41.9326	33.7852	51.5422	33.2951	34.4147	51.0713	29.688	47.8824	48.7153	65.3636	67.0201	37.5533
Pdcl2	1.15091	0.87582	0	2.39208	0	0	0.900542	0	1.19808	0	2.29076	0	0	0	1.29078	2.87294	0.749466	0.920615	2.19738	0
Flt1	560.492	966.029	460.158	664.997	306.96	758.866	697.92	759.605	684.101	1135.56	1004.5	445.203	697.758	414.374	626.03	497.977	635.547	487.005	390.035	385.473
Gm43156	0	0	0	0	0	0	0	0	0	0	1.14538	0	0.860367	0	0	0	0	0	0	0
Gm43155	0	0	0	0	0	0.989395	0	0	0	0	2.29076	0.951288	0	0	1.29078	0	0	0	0	1.10451
Pomp	4768.21	3149.45	3326.36	2600.19	2774.82	3247.19	3609.37	3912.59	3938.07	2984.36	3538.09	2692.15	3690.12	3507.67	4108.56	4428.16	3474.52	4596.63	4866.1	6452.53
Gm35648	1.15091	0.87582	1.73973	1.19604	1.2181	0	0	2.35415	1.19808	0	1.14538	0	1.72073	0	0	3.83059	3.74733	0	4.39476	1.10451
Idua	1451.29	1458.24	1371.78	1637.38	1542.11	979.501	983.392	939.305	936.895	1184.36	1382.48	1561.06	1300.88	1440.44	1310.15	1026.6	911.35	909.567	1053.64	874.77
Slc46a3	341.819	272.38	280.966	271.501	295.997	303.744	239.544	229.922	206.069	252.45	434.1	384.32	370.818	308.749	369.164	522.876	438.437	389.42	524.075	541.209
Gm15721	3.45272	0.87582	5.21919	0	2.43619	6.92576	0.900542	4.7083	0	6.56934	10.3084	7.61031	16.347	8.12498	5.16314	10.5341	6.74519	6.4443	3.29607	0
Slc26a1	159.976	197.935	157.445	223.659	192.459	141.483	104.463	118.492	140.175	166.111	174.098	165.524	157.447	128.839	126.497	144.605	98.9295	150.06	116.461	104.928
Elapor2	260.105	268.877	260.959	270.305	350.812	192.932	141.385	153.02	111.421	184.88	201.587	248.286	152.285	157.857	192.327	188.657	132.655	124.283	73.6122	107.137
Gm15733	0	0	0	0	0	0	0	0	0	0	0	0	1.72073	0	0	0	0	0	0	0
Mir879	0	0	0	0	0	0	0	0	0	0	0	0	0	0	0	0	0	0	0	0
Fgfrl1	2857.7	2643.22	2179.01	2252.14	2877.14	2195.47	2291.88	2627.23	2689.68	2907.4	1901.33	1955.85	1720.73	2054.46	2030.4	1398.17	1077.73	1755.61	1343.7	1562.88
Grm3	5.75453	1.75164	2.60959	1.19604	1.2181	7.91516	5.40325	3.92358	0	3.75391	2.29076	0	1.72073	2.32142	0	3.83059	11.242	0	0	0
Gm42455	0	0	0	0	0	0	0	0	0	0	0	0	0	0	0	0	0	0	0	0
Gm23312	0	0	0	0	0	0	0	0	0	0	0	0	0	0	0	0	0	0	0	0
Gm31831	0	0	0	0	0	0	0	0	0	0.938478	0	0	0	0	0	0	0	0	0	0
Gm17091	0	0	0	0	0	0	0	0	0	0	0	0	0.860367	0	0	1.9153	0	0	0	0
Gm4959	4.60363	0.87582	4.34932	1.19604	1.2181	2.96818	0.900542	2.35415	8.38653	3.75391	5.72691	1.90258	1.72073	2.32142	2.58157	0	0	8.28553	4.39476	5.52254
Rnf212	0	0	0	0	0	0	0	0	0	0	0	0	0	0	0	0	0	0	0	0
Gm42828	0	0	0	0	0	0	0	0	0	0	0	0	0	0	0	0	0	0	0	0
1700047L14Rik	0	0	0	0	0	0	0	0	0	0	0	0	0	0	0	0.957648	0	0	0	0
Gm42834	0	0	0	0	0	0	0	0	0	0	0	0	0	0	0	0	0	0	0	0
Gm42833	0	0	0	0	0	0	0	0	0	0	0	0	0	0	0	0	0	0	0	0
Gm6455	0	0	0	0	0	0	0	0	0	0	0	0	0	0	0	0	0	0	0	0
Gm3321	0	0	0	0	0	0	0	0	0	0	0	0	0.860367	0	0	0.957648	0	0	0	0
Tmed11	0	0	0	0	0	0	0	0	0	0	0	0	0	0	0	0	0	0	0	0
Vmn2r8	0	0	0	0	0	0	0	0	0	0	0	0	0	0	0	0	0	0	0	0
Gm18594	0	0	0	0	0	0	0	0	0	0	0	0	0	0	0	0	0	0	0	0
Rgs12	1803.47	1404.81	2188.58	1373.05	1308.23	1872.92	1878.53	1906.07	1511.97	1202.19	1369.88	1121.57	1940.13	1916.33	2342.77	2095.33	2330.09	1139.72	3358.7	2982.17
Mir3097	0	0	2.60959	0	6.09048	0.989395	1.80108	2.35415	1.19808	0	2.29076	0	0	0	1.29078	0	1.49893	1.84123	1.09869	5.52254
Gm43791	470.721	278.511	537.576	312.166	263.109	404.662	433.161	497.51	328.273	254.327	326.434	250.189	507.617	471.249	662.172	571.716	591.328	241.201	835.005	761.006
Vmn2r9	0	0.87582	0	0	0	0	0	0	0	0	0	0	0	0	0	0	0	0	0	0
Gm20629	0	0	0	0	0	0	0	0	0	0	0	0	0	0	0	0	0	0	0	0
Gm10417	0	0	0	0	0	0	0	0	0	0	0	0	0	0	0	0	0	0	0	0
Vmn2r-ps21	0	0	0	0	0	0	0	0	0	0	0	0	0	0	0	0	0	0	0	0
Gm42627	0	0	0	0	0	0	0	0	0	0	1.14538	0	0.860367	2.32142	0	0	0	7.36492	0	0
Gm18971	0	0	0	0	0	0	0	0	0	0	0	0	0	0	0	0	0	0	0	0
Gm18595	0	0	0	0	0	0	0	0	0	0	0	0	0	0	0	0	0	0	0	0
Mtus2	355.63	387.988	329.679	284.657	274.072	295.829	212.528	251.109	176.117	189.572	573.837	410.005	627.208	513.034	424.668	406.043	618.309	514.624	335.101	219.797
Vmn2r13	0	0	0	0	0	0	0	0	0	0	0	0	0	0	0	0	0	0	0	0
Hgfac	2.30181	10.5098	9.56851	4.78415	4.87238	7.91516	9.90596	8.63187	8.38653	0.938478	3.43615	0.951288	2.5811	16.25	10.3263	4.78824	10.4925	3.68246	7.69083	8.83606
Gm10167	44.8854	71.8172	35.6644	52.6257	75.5219	74.2046	47.7287	54.9301	55.1115	69.4473	28.6346	42.808	43.0184	42.9463	30.9788	34.4753	42.7195	60.7606	43.9476	48.5983
Gm43553	0	0	0	0	0	0.989395	0	0	0	0	0	0	0	0	0	0	0	0	0	0
Vmn2r14	0	0	0	0	0	0	0	0	0	0	0	0	0	0	1.29078	0	0	0	0	0
Gm8473	0	0	0	0	0	0	0	0	0	0	0	0	0	0	0	0	0	0	0	0
Dok7	37.9799	15.7648	28.7055	25.1168	19.4895	62.3319	50.4304	120.846	89.8557	85.4015	28.6346	48.5157	42.158	54.5534	47.759	222.174	204.604	238.439	131.843	208.752
Slc7a1	3659.88	3726.61	3633.42	3634.76	4120.82	3123.52	2714.23	3043.13	3437.28	3146.72	1513.05	1574.38	2028.75	1793.3	2190.46	2044.58	2283.62	1599.11	2502.82	3190.92
Gm19617	0	0.87582	0.869864	2.39208	2.43619	1.97879	0	0	1.19808	0.938478	3.43615	0	4.30184	0	1.29078	0.957648	0.749466	2.76184	0	1.10451
Vmn2r17	0	0	0	0	0	0	0	0	0	0	0	0	0	0	0	0	0	0	0	0
Gm18555	1.15091	0	0	0	0	0.989395	0	2.35415	0	0.938478	0	1.90258	0	1.16071	0	0	0	0	0	0
Gm8488	0	0	0	0	0	0	0	0.784716	0	0	0	0	0	0	0	0.957648	0	0	0	0
Ubl3	4723.32	4352.82	3900.47	3833.3	4386.36	3464.86	3784.08	4158.99	4208.84	3977.27	5125.59	4822.08	4499.72	4631.24	5285.76	4580.43	4053.11	5170.17	4566.16	5878.19
1700013A02Rik	2.30181	0	0	0	0	0	0	0.784716	0	0	0	0	0	0	1.29078	0	0	0	0	0
Gm29815	0	0	0	0	0	0	0	0	0	0	0	0	0	0	0	0	0	0	0	0
Gm36186	0	0	0	0	0	0	0	0	0	0	1.14538	0	0	0	0	0	0	0	0	0
Lrpap1	6199.93	6834.02	5741.97	5969.42	6587.46	5603.93	6191.23	6047.02	6403.71	7016.06	6805.86	6518.23	5979.55	5778.02	5341.26	6010.2	5247.76	7769.99	5435.22	5915.74
Adra2c	5955.94	5818.95	4417.17	4872.66	6566.75	2220.2	1172.51	1008.36	1101.03	1795.31	4461.26	4621.36	3108.51	3095.62	4307.35	1933.49	574.84	429.927	767.984	476.043
4930478P22Rik	1.15091	0	0	0	0	0	0	0	0	0.938478	2.29076	1.90258	0.860367	2.32142	1.29078	0.957648	0	0	3.29607	0
E130018O15Rik	4.60363	6.13074	2.60959	7.17623	3.65429	1.97879	0.900542	3.92358	1.19808	1.87696	14.89	15.2206	25.811	23.2142	12.9078	18.1953	29.2292	11.968	7.69083	2.20902
Hmx1	368.29	713.793	660.227	477.219	180.278	429.397	444.868	109.86	167.731	80.7091	1533.67	1396.49	1751.71	1370.8	997.776	961.478	899.359	1341.34	503.2	347.92
4930442P19Rik	133.505	222.458	226.165	174.621	57.2505	121.696	164.799	42.3747	63.498	42.2315	501.677	526.062	605.699	497.945	360.129	319.854	296.788	347.992	191.172	107.137
Gm43377	10.3582	18.3922	21.7466	21.5287	7.30857	7.91516	16.2098	8.63187	8.38653	11.2617	59.5599	70.3953	72.2709	70.8034	60.6668	33.5177	36.7238	82.8553	27.4673	19.8811
1700003C15Rik	0	0	0	0	0	0	0	0	0	0	0	0	0	0	0	0	0	0	0	0
Cpz	11049.9	12268.5	7704.39	9341.05	11437.9	4416.66	4047.94	3911.02	4643.74	5234.83	4052.36	3734.76	3653.98	3188.47	2811.33	2263.88	967.56	2056.65	1242.62	1175.2
Gm43860	502.946	453.675	439.282	398.281	403.19	197.879	192.716	218.151	220.446	205.527	466.171	428.08	449.112	446.874	485.335	242.285	171.628	110.474	175.79	132.541
Plk-ps1	202.56	223.334	199.199	166.249	205.858	96.9607	71.1428	77.6869	83.8653	108.863	217.623	221.65	186.7	207.767	198.781	83.3154	98.18	23.0154	81.3031	90.5696
Speer1b	0	0	0	0	0	0	0	0	0	0	0	0	0	0	0	0	0	0	0	0
Gm8929	0	0	0	0	0	0.989395	0	0	0	0	0	0	0	0	0	0	0	0	0	0
Trmt44	431.59	439.661	442.761	369.576	456.786	339.362	298.079	302.9	271.963	259.02	366.522	386.223	378.562	331.963	391.107	336.134	278.801	169.393	332.903	292.695
4931431C16Rik	197.956	211.073	205.288	239.208	227.784	234.487	164.799	187.547	168.929	203.65	211.896	201.673	209.069	200.803	171.674	175.25	166.381	81.9347	190.073	174.512
Gm29066	0	0	0	0	0	0	0	0	0	0	0	0	0	0	0	0	0	0	0	0
Gm38242	0	0	0	0	0	0	0	0	0	0	0	0	0	0	0	0	0	0	0	0
Gm42910	1.15091	0	1.73973	0	0	0	0	0	0	0	0	0	0	0	0	1.9153	0	0	0	0
Gm8953	0	0	0	0	0	1.97879	0	0	0	0	0	0	0	0	0	0	1.49893	0	0	0
Sema3d	172.636	114.732	251.391	126.78	110.847	403.673	141.385	248.755	122.204	104.171	170.662	219.748	132.497	415.535	212.979	307.405	171.628	96.6645	353.778	464.998
Gm8925	11.5091	2.62746	7.82878	5.98019	8.52667	11.8727	10.8065	10.2013	16.7731	4.69239	10.3084	1.90258	13.7659	6.96427	3.87235	9.57648	11.9914	16.5711	9.88821	9.94057
Gm42909	5.75453	1.75164	0.869864	1.19604	1.2181	0	0	1.56943	0	0	1.14538	0	0.860367	1.16071	5.16314	1.9153	1.49893	0	13.1843	1.10451
Gm42580	0	0	0	0	0	0	0	0	0	0	1.14538	0	0	0	0	0.957648	0	0	0	0
Hmgb1	5952.49	5765.52	5400.99	5434.8	5620.29	5453.54	5256.46	5100.65	5356.6	5094.99	5110.7	4976.19	4999.59	4525.61	4755.25	5180.87	4579.98	7820.62	4732.06	5476.15
Gm42787	0	0	0.869864	0	0	0.989395	0.900542	0.784716	0	1.87696	1.14538	0	0.860367	1.16071	2.58157	0	0	0	3.29607	0
Gm42788	27.6218	14.0131	42.6234	9.5683	17.0533	28.6924	20.7125	21.972	33.5461	10.3233	22.9076	22.8309	49.9013	48.7499	81.3194	45.0094	57.7088	9.20615	41.7502	81.7336
Gm55482	0	0	0	2.39208	0	0.989395	0	0	0	0	0	0	0	0	2.58157	0	0	0	1.09869	0
Gm43332	20.7163	25.3988	17.3973	14.3525	18.2714	10.8833	22.5136	15.6943	22.7634	25.3389	20.6169	19.9771	18.9281	22.0535	19.3618	13.4071	23.9829	14.7298	15.3817	11.0451
4930568A13Rik	0	0	0	0	0	0	0	0	0	0	0	0	0	0	0	0	0	0	0	0
Gm4751	4.60363	0.87582	2.60959	0	1.2181	1.97879	0	0	0	1.87696	13.7446	4.75644	6.88294	3.48213	1.29078	3.83059	3.74733	5.52369	1.09869	0
Gm6647	0	0	0.869864	0	0	2.96818	0.900542	0	1.19808	0	14.89	11.4155	20.6488	10.4464	7.7447	4.78824	1.49893	8.28553	3.29607	2.20902
Speer3	0	0	0	0	0	0	0	0	0	0	0	0	0	0	0	0	1.49893	0	0	0
Gm6650	0	0	0	0	0	0	0	0	0	0	0	0	0	0	0	0	0	0	0	0
Gm8968	0	0	0	0	0	0	0	0	0	0	0	0	0	0	0	0	0	0	0	0
Gm35702	0	0	0	0	0	0	0	0	0	0	0	0	0	0	0	0	0	0	0	0
Dnd1-ps	0	0	0	0	0	0	0	0	0	0	0	0	0	0	0	0	0	0	0	0
Gm55489	0	0	0	0	0	0	0	0	0	0	0	0	0	0	0	0	0	0	0	0
Sema3e	95.5252	124.366	160.925	75.3504	40.1972	110.812	66.6401	48.6524	25.1596	28.1543	581.854	479.449	647.857	564.106	347.221	256.65	335.011	477.799	197.764	165.676
Gm43519	0	0.87582	0	0	0	0	1.80108	0	0	1.87696	0	0	1.72073	1.16071	0	1.9153	0	1.84123	2.19738	0
Gm4128	0	0	0	0	0	0	0	0	0	0	0	0	0	0	0	0	0	0	0	0
Gm43523	0	1.75164	0.869864	1.19604	0	0.989395	2.70163	0.784716	0	0	0	6.65902	3.44147	1.16071	2.58157	1.9153	1.49893	0	0	0
Acox3	2311.02	2192.18	2127.69	2267.69	2254.7	1956.03	2008.21	1884.1	1894.16	1986.76	2014.73	1986.29	1974.54	2138.03	2018.79	1816.66	1735.76	1572.41	2038.07	1763.9
Htra3	1261.39	1520.42	1442.24	1335.97	1338.69	1286.21	1403.95	843.57	2591.44	905.631	958.685	907.529	1169.24	855.444	685.406	648.327	551.607	1204.16	582.306	607.479
Pclo	128.902	190.053	167.884	241.6	162.007	288.903	93.6564	102.798	109.025	93.8478	185.552	220.699	156.587	194.999	209.107	179.08	744.969	133.489	147.224	133.645
Gm26918	1.15091	0.87582	1.73973	4.78415	2.43619	4.94697	0.900542	3.92358	1.19808	2.81543	0	3.80515	0.860367	4.64284	3.87235	2.87294	8.99359	0	0	1.10451
Gm42446	0	0.87582	0.869864	1.19604	0	0.989395	0	0.784716	2.39615	0	0	0	0	0	1.29078	0	1.49893	0	0	0
Gm42447	1.15091	0	1.73973	0	1.2181	4.94697	1.80108	1.56943	0	0.938478	1.14538	4.75644	4.30184	3.48213	1.29078	0	2.2484	0.920615	4.39476	1.10451
Gm42448	0	0	1.73973	1.19604	3.65429	1.97879	2.70163	0.784716	4.7923	0	1.14538	2.85386	2.5811	3.48213	1.29078	2.87294	1.49893	0.920615	4.39476	2.20902
Gm42444	0	0	0	0	0	0.989395	1.80108	0	0	0	0	1.90258	0	1.16071	2.58157	0	4.49679	2.76184	2.19738	0
Gm42445	0	1.75164	0	0	1.2181	0.989395	1.80108	0	0	0	0	0	0	0	1.29078	0	2.2484	0	0	1.10451
Gm43663	2.30181	0	0	0	3.65429	0	0	0	0	0	0	0	0	1.16071	0	0	0.749466	0	0	0
Gm26954	36.829	40.2877	45.2329	58.6058	25.58	77.1728	9.90596	35.3122	10.7827	18.7696	42.3791	64.6876	22.3696	56.8749	80.0286	89.0612	650.536	106.791	48.3424	56.3299
Gm43662	0	0	0	0	3.65429	0	0	0	1.19808	0.938478	0	0	0	0	0	0.957648	2.2484	0	1.09869	0
Gm43665	0	0	0	0	0	0	0	0	0	0	0	0.951288	0	1.16071	0	0	0	0	0	1.10451
Gm9758	0	0	0	1.19604	0	0	0	0	0	0	0	0	0	0	0	0	0	3.68246	0	0
Speer4e1	0	0	0	0	0	0	1.80108	3.13886	2.39615	3.75391	0	0	0	0	0	0	0	0	0	0
Speer4e2	0	0	0	0	0	0.989395	0	2.35415	0	0	0	0	0	0	0	0	0	0	0	0
Gm17019	0	0	0	0	0	0.989395	0.900542	3.13886	3.59423	1.87696	0	0	0	0	0	0	0	0	0	0
Gm43391	0	0	0	0	0	0	0.900542	0	1.19808	0	0	0	0	0	0	0	0	0	0	3.31352
Gm21149	0	0	0	0	0	0	0.900542	0	0	0	0	0	0	0	0	0	0	0	0	3.31352
Gm21847	0	0	0	0	0	0	0	0.784716	1.19808	0	0	2.85386	0	0	0	0	0	0	0	0
Gm21190	0	0	0	0	0	0	0	0.784716	0	0	0	2.85386	0.860367	0	1.29078	0	0	0	0	0
Gm30613	0	0	0	0	0	0	0	0	0	0	0	0	0	0	0	0	0	0	0	0
Gm21083	0	0	0	0	0	0	0	0.784716	1.19808	0.938478	0	0	0	0	1.29078	0	0	0	0	0
Speer4d	0	0	0	0	0	0	0	0	0	0	0	0	0	0	0	0	0	0	0	0
Gm22011	0	0	0	0	0	0	0	0	0	0	0	0	0	0	0	0	0	0	0	0
Speer4c2	0	0	0	0	0	0	0	0.784716	1.19808	0.938478	0	0	0	0	0	0	0	0	0	0
Gm31049	0	0	0	0	0	0	0	0	0	0	0	1.90258	0	0	0	0	0	0	0	0
Speer4cos	0	0	0	0	0	0	1.80108	0	0	0	0	0	0	0	0	0	0	0	0	1.10451
Gm42673	0	0	0	0	0	0	0	0	0	0	0	0	0	0	0	0	0	0	0	0
Mthfr-ps1	0	0	0	0	0	0	0	0	0	0	0	0	0.860367	0	0	0	0	0	0	0
Gm43232	0	0	0	0	0	0	0	0	0	0	0	0	0	0	0	0	0	0	0	0
Speer4c1	0	0	0	0	0	0	1.80108	0	0	0.938478	0	0	0	0	0	0	0	0	0	0
Gm25756	0	0	0	0	0	0	0	0	0	0	0	0	0	0	0	0	0	0	0	0
Gm43234	0	0	0	0	0	0	0	0	0	0	0	0	0	0	0	0	0	0	0	0
Gm18452	0	0	0	0	0	0	0	0	0	0	0	0	0	0	0	0	0	0	0	0
Gm55516	0	0	0	0	0	0	0	0	0	0	0	0	0	0	0	0	0	0	0	0
Gm23429	0	0	0	0	0	0	0	0	0	0	0	0	0	0	0	0	0	0	0	0
Gm24304	0	0	0	0	0	0	0	0	0	0	0	0	0	0	0	0	0	0	0	0
Gm22974	0	0	0	0	0	0	0	0	0	0	0	0	0	0	0	0	0	0	0	0
Gm2199	3.45272	3.50328	5.21919	7.17623	7.30857	5.93637	3.60217	7.06244	4.7923	4.69239	6.87229	3.80515	5.1622	1.16071	7.7447	4.78824	3.74733	7.36492	9.88821	3.31352
Sh3tc1	78.2617	95.4643	75.6782	95.683	51.16	120.706	79.2477	99.6589	86.2614	148.279	84.7583	70.3953	119.591	170.625	104.553	84.273	80.9423	52.475	148.323	111.555
Uspl1	1297.07	1505.53	1461.37	1511.79	1772.33	1228.83	1564.24	1443.88	1811.49	1651.72	1608.12	1630.51	1379.17	1293.03	1383.72	1388.59	1495.18	1303.59	1154.72	1223.79
Gm15650	9.20725	3.50328	1.73973	9.5683	3.65429	2.96818	4.50271	4.7083	8.38653	6.56934	2.29076	0	11.1848	12.7678	12.9078	5.74589	5.24626	0	18.6777	12.1496
Gm55532	0	0	0	1.19604	0	0	0	0	0	0	0	0	0	0	1.29078	1.9153	0	1.84123	1.09869	0
Gm24105	0	0	0	1.19604	0	0	0	0	1.19808	0	0	0	0	0	1.29078	1.9153	0	1.84123	1.09869	0
Alox5ap	36.829	39.4119	26.9658	31.097	32.8886	81.1304	32.4195	49.4371	59.9038	50.6778	26.3438	25.6848	48.1806	16.25	21.9433	36.3906	55.4605	48.7926	57.1319	37.5533
Pitpnm2	2311.02	2633.59	2437.36	2852.55	3106.14	2218.22	2960.08	2646.85	2717.23	2927.11	2794.73	3143.06	2685.21	2989.99	2380.21	2234.19	3571.2	3725.73	2668.72	2681.74
Gm55542	0	0	0	0	0	0	0	0	0	0	0	0	0	0	0	0	0	0	0	0
Gm19719	25.3199	24.5229	17.3973	19.1366	23.1438	52.4379	18.0108	37.6664	33.5461	36.6006	18.3261	17.1232	31.8336	12.7678	19.3618	22.0259	38.9722	31.3009	39.5528	28.7172
Pitpnm2os1	0	0	0	0	0	0	1.80108	0.784716	0	0	1.14538	0.951288	0	0	0	0	0	0	0	0
Gm42425	0	0	0	0	1.2181	0	0	0	1.19808	0	0	0	0	0	0	0	0	0	0	0
BC028471	1.15091	0.87582	1.73973	2.39208	3.65429	2.96818	0.900542	2.35415	4.7923	0	1.14538	3.80515	3.44147	2.32142	1.29078	1.9153	2.2484	0	1.09869	4.41803
Gm20488	94.3743	98.0918	86.9864	93.2909	75.5219	174.133	72.0434	97.3048	86.2614	109.802	222.204	196.917	183.258	132.321	95.518	192.487	119.914	152.822	150.521	167.885
Gm43152	0	1.75164	0.869864	1.19604	1.2181	0	0	0.784716	0	0	5.72691	1.90258	1.72073	2.32142	1.29078	0	1.49893	2.76184	0	0
Medag	161.127	142.759	136.569	151.897	113.283	272.083	108.065	162.436	126.996	151.095	336.742	322.487	271.016	197.321	172.965	289.21	179.122	269.74	250.501	250.723
Gm43151	2.30181	0	0.869864	2.39208	1.2181	1.97879	0.900542	0.784716	0	2.81543	0	2.85386	0.860367	4.64284	0	0.957648	4.49679	0.920615	2.19738	3.31352
Gm43150	1.15091	0.87582	0.869864	2.39208	4.87238	5.93637	3.60217	3.13886	1.19808	1.87696	5.72691	1.90258	1.72073	2.32142	0	0.957648	3.74733	2.76184	6.59214	2.20902
Tex26	6.90544	9.63402	19.137	17.9406	13.3991	15.8303	14.4087	6.27773	7.18845	7.50782	8.01768	21.8796	18.9281	23.2142	5.16314	11.4918	11.242	42.3483	17.579	15.4631
4933425D22Rik	8.05635	5.25492	3.47946	3.58811	2.43619	4.94697	2.70163	1.56943	4.7923	5.63087	6.87229	7.61031	4.30184	4.64284	2.58157	0.957648	2.99786	8.28553	3.29607	6.62705
Gm15997	0	0	0	0	0	1.97879	0.900542	0	0	0	0	0.951288	0	1.16071	0	0	1.49893	0	0	0
Mphosph9	828.653	814.512	692.412	885.068	861.194	770.738	742.047	618.356	791.928	772.367	698.683	859.965	736.474	701.07	733.165	528.622	707.495	442.816	463.647	479.356
Gm55555	0	0.87582	0	0	2.43619	0	0.900542	0	1.19808	0.938478	2.29076	0	2.5811	0	0	0	2.2484	0	0	0
Gm43339	9.20725	4.3791	16.5274	11.9604	15.8352	13.8515	8.10488	4.7083	10.7827	5.63087	8.01768	1.90258	4.30184	10.4464	3.87235	2.87294	8.24412	8.28553	2.19738	3.31352
Gm21221	0	0	0	0	0	0	0	0	0	0	0	0	0	0	0	0	0	0	0	0
4930500F04Rik	1.15091	0	0	0	0	0	0	0	1.19808	0	0	0	0	0	0	0	0	0	0	0
Gm43450	0	0	0	0	0	0	0	0	0	0	0	0	0	0	0	0	0	0	0	0
Gm43452	0	0	0	0	0	0	0	0	0	0	0	0	0	0	0	0	0	0	0	0
Gm36241	0	0	0	0	0	0.989395	0	0	0	1.87696	0	0	0	0	0	0	0	0	0	0
Gm21048	0	0	0	0	0	0	0	0	0	0	0	0	0	0	0	0	0	0	0	0
Fbrsl1	1848.36	1817.33	1935.45	1898.11	1822.27	1855.11	2061.34	1774.24	1767.16	1834.72	1853.23	1938.73	2172.43	2053.3	2116.89	1737.17	2295.61	2524.33	2225.95	2159.31
Gm42596	126.6	127.87	122.651	110.035	131.554	135.547	103.562	132.617	98.2422	91.9708	113.393	125.57	180.677	128.839	113.589	100.553	132.655	104.95	146.126	118.182
Gm32996	2.30181	2.62746	0.869864	3.58811	0	0	0	0	0	0	0	0	1.72073	0	0	0.957648	0	0	0	0
Rxfp2	1.15091	5.25492	4.34932	0	7.30857	0.989395	1.80108	2.35415	1.19808	0.938478	2.29076	0.951288	5.1622	3.48213	0	1.9153	2.2484	8.28553	1.09869	5.52254
Gm42558	0	0	0	0	0	0	0	0	0	0	0	0	0	0	0	0	0	0	0	0
Gm42557	1.15091	0	0	0	0	0	0.900542	0	0	0	0	0	0	0	0	0	0	0	0	0
Fry	422.383	502.72	598.467	548.981	570.069	750.95	602.463	507.711	569.086	405.422	586.436	584.091	622.906	2047.49	1028.75	483.612	773.448	452.022	921.801	1100.09
Gm36378	0	0	0	0	0	0.989395	0	0	1.19808	0.938478	0	0	0	0	0	0.957648	0	0	0	0
Gm42556	0	3.50328	0.869864	0	0	0.989395	0	1.56943	0	0	1.14538	0	0.860367	1.16071	0	0	2.2484	0	0	0
Gm52977	0	0	0	0	2.43619	0	0	0	0	0	0	0	0	0	0	0	1.49893	0	2.19738	0
Gm18753	0	0	0	0	0	0	0.900542	0	0	0	0	0	0.860367	0	1.29078	0	0.749466	0	1.09869	0
Gm5	0	0	0	0	0	0	0	0	1.19808	0.938478	0	0	0	1.16071	0	0.957648	0.749466	0	0	0
Zar1l	0	0	0	0	1.2181	0	0	0	0	0	0	0	0	0	0	0	0	0	0	0
Gm15933	0	0	0	0	0	0	0	0.784716	0	0	0	0	0	0	2.58157	0	0	0	1.09869	0
Ablim2	72.5071	39.4119	56.5412	47.8415	41.4153	62.3319	36.0217	43.9441	27.5557	48.8008	64.1414	68.4928	93.78	105.625	72.2839	169.504	120.664	69.0461	73.6122	27.6127
Brca2	239.389	311.792	275.747	331.302	264.327	333.426	299.88	247.186	255.19	261.835	224.495	215.942	275.318	217.053	203.944	229.835	278.052	197.932	239.514	238.574
Gm25284	0	0	0	0	0	0	0	0	0	0	0	0	0	0	0	0	0	0	0	0
Gm23641	0	0	0	0	0	0	0	0	0	0	0	0	0	0	0	0	0	0	0	0
Gm42529	9.20725	11.3857	12.1781	16.7445	13.3991	14.8409	10.8065	10.986	7.18845	10.3233	9.16306	9.51288	4.30184	11.6071	6.45392	5.74589	10.4925	5.52369	14.283	8.83606
Gm42531	6.90544	7.88238	0.869864	5.98019	1.2181	2.96818	6.30379	0.784716	3.59423	3.75391	4.58153	2.85386	6.88294	2.32142	2.58157	0	5.99572	0	8.78952	1.10451
Gm43690	2.30181	2.62746	1.73973	4.78415	8.52667	3.95758	7.20434	5.49301	4.7923	3.75391	9.16306	13.318	6.88294	10.4464	9.03549	1.9153	7.49466	0.920615	2.19738	0
N4bp2l1	763.051	568.407	526.268	471.239	582.25	585.722	604.264	560.287	599.038	526.486	632.251	666.853	868.971	676.695	831.265	1053.41	780.943	988.74	1216.25	1401.62
Afap1	1608.97	1745.51	1961.54	1932.8	1800.35	2352.78	2233.34	1975.13	1853.42	2028.05	1765.03	2124.23	2029.61	2079.99	1554.1	1978.5	1873.66	2097.16	2183.1	1946.14
Gm43598	12.66	4.3791	13.048	13.1564	12.181	16.8197	15.3092	21.972	37.1403	25.3389	1.14538	8.56159	6.88294	10.4464	9.03549	4.78824	18.7366	1.84123	15.3817	8.83606
H2af-ps1	1.15091	0	1.73973	0	0	0.989395	0	1.56943	0	0.938478	1.14538	0.951288	0	0	1.29078	0.957648	0.749466	0	1.09869	0
Gm43597	127.751	112.105	107.863	120.8	130.336	207.773	207.125	207.95	267.171	239.312	104.23	151.255	111.848	138.125	136.823	146.52	284.047	117.839	194.468	140.272
N4bp2l2	1460.5	1549.32	1504	1697.18	1920.94	1822.46	1636.28	1698.91	1931.3	2106.88	1506.18	1720.88	1462.62	1495	1654.78	1639.49	1591.12	1285.18	1584.31	1792.62
Sorcs2	626.093	620.08	521.919	627.92	576.159	480.846	249.45	385.296	255.19	281.543	287.491	250.189	180.677	291.339	333.022	260.48	396.467	141.775	406.515	261.768
Psapl1	4378.05	1073.75	3821.31	791.777	993.966	3674.61	2174.81	3868.65	999.195	7.50782	2096.05	1063.54	2393.54	3268.56	4409.32	4337.19	2726.56	2188.3	7622.71	5999.69
Mir7689	0	0	0	0	0	0	0	0	0	0	0	0	0	0	0	0	0	0	0	0
Grpel1	2319.08	2303.41	2117.25	2009.34	2081.73	1785.86	2326.1	2620.17	2930.49	2750.68	1956.31	1891.16	1929.8	1744.55	1906.49	1996.7	1750	2529.85	2080.92	2654.13
Tada2b	779.164	901.218	760.261	760.68	850.231	766.781	861.819	845.139	910.537	912.2	809.785	857.111	811.326	770.712	721.548	850.391	867.881	891.155	831.709	892.442
Ccdc96	27.6218	42.0393	33.9247	56.2138	29.2343	48.4803	39.6238	36.8816	39.5365	36.6006	58.4145	54.2234	56.7842	25.5356	38.7235	37.3483	65.953	64.443	24.1712	25.4037
Atp6v0a2	3461.93	3897.4	3428.14	3743.6	3805.33	4250.44	4294.68	4528.6	4852.21	4714.91	3784.34	3793.74	3435.45	3424.1	3609.03	3887.09	3431.05	3189.93	3646.55	3832.64
Gm55651	0	0	0	1.19604	0	0.989395	0	0	1.19808	0	1.14538	1.90258	0.860367	0	0	0	0	0	0	0
4930404A12Rik	695.148	834.656	704.59	781.013	838.05	846.922	931.16	980.895	1171.72	1026.69	754.807	819.059	691.735	717.32	814.485	768.033	690.258	612.209	748.208	774.26
Dnah10	17.2636	28.902	27.8357	35.8811	28.0162	48.4803	69.3417	59.6384	56.3095	54.4317	28.6346	18.0745	56.7842	51.0713	29.688	27.7718	19.4861	22.0948	34.0594	16.5676
Gm43777	0	0.87582	0	3.58811	1.2181	0.989395	0.900542	0.784716	1.19808	0.938478	1.14538	0	0.860367	1.16071	2.58157	5.74589	0	3.68246	0	0
Ccdc92	748.089	697.152	631.522	609.979	679.697	490.74	606.065	575.981	679.309	693.535	759.388	792.423	664.204	569.909	698.314	548.732	562.849	683.096	388.936	363.383
Zfp664	4045.44	4732.93	4511.99	4889.4	5019.77	4216.8	4467.59	4055.41	4158.52	4601.36	4568.93	4721.24	4228.71	4033.47	3895.59	3789.41	3849.26	3854.61	3383.97	3428.39
Rflna	270.463	281.138	214.857	222.463	295.997	158.303	145.888	166.36	135.383	174.557	207.314	151.255	150.564	179.91	174.256	111.087	71.1992	113.236	78.007	85.0471
Ttc28	2828.93	3731.87	3395.95	3513.96	3771.22	3864.58	3962.38	2734.73	3548.7	3169.24	2784.42	3112.62	2619.82	2756.69	2029.11	2365.39	2789.51	4166.7	2553.36	2307.32
Gm42778	25.3199	51.6734	21.7466	43.0574	42.6334	81.1304	43.226	46.2982	70.6864	53.4932	29.7799	55.1747	26.6714	32.4999	20.6525	42.1365	49.4647	18.4123	39.5528	37.5533
Mir701	0	0	0	0	0	0	0	0.784716	0	0	0	0	0	0	0	0	0	0	0	0
Gm15988	0	0	0	0	0	0	0	0	0	0	0	0	0	0	0	0	0.749466	0	0	0
Gm42780	8.05635	7.88238	6.95892	15.5485	6.09048	1.97879	15.3092	2.35415	8.38653	3.75391	6.87229	7.61031	5.1622	11.6071	15.4894	9.57648	7.49466	11.0474	9.88821	2.20902
Gm43677	2.30181	4.3791	0	4.78415	1.2181	1.97879	1.80108	0	2.39615	0.938478	1.14538	2.85386	0.860367	3.48213	0	0.957648	0	7.36492	2.19738	2.20902
Gm43676	0	0	0	0	0	0	0	0	1.19808	0	0	0	0	0	0	0	0	0	2.19738	0
Gm55669	0	0.87582	0	0	0	0.989395	0.900542	0.784716	1.19808	1.87696	0	0	0	0	0	0	0.749466	0	2.19738	0
Gm27680	1.15091	0.87582	0	0	0	0	0	0.784716	0	0	0	0	2.5811	0	0	0	0	0	1.09869	0
Gm55670	0	0	0	0	0	0	0	0	0	0	0	0	1.72073	0	0	0	0	0	0	0
Pds5b	1379.94	1789.3	1523.13	1918.44	2041.53	1921.4	1716.43	1517.64	1701.27	2003.65	1627.59	1887.36	1618.35	1498.48	1284.33	1386.67	1581.37	1622.12	1147.03	1298.9
Gm24630	0	0	0	0	0	0	0	0	0	0	0	0	0	0	0	0	0	0	0	0
Gm26013	0	0	0	1.19604	1.2181	0	0	0	0	0	0	0	0	0	0	0	0	0	0	0
Gm43807	0	0.87582	2.60959	0	0	0	1.80108	0.784716	2.39615	1.87696	0	0.951288	0	3.48213	1.29078	0.957648	0	0.920615	2.19738	0
Gm36447	0	0	0	1.19604	0	0.989395	0	0	1.19808	1.87696	2.29076	0	0	1.16071	0	0.957648	0	0	0	0
Gm43298	0	0	0	0	0	0	0	0	0	0	0	0	0	0	0	0	0	0	0	0
Pitpnb	3048.75	2938.37	3321.14	2688.69	2787	2673.34	3015.92	2895.6	3232.41	2661.52	3152.09	3122.13	3154.97	3197.76	3473.5	3537.55	3390.58	3313.29	4283.79	4580.39
Kl	14.9618	10.5098	10.4384	14.3525	15.8352	12.8621	6.30379	10.986	13.1788	16.8926	11.4538	4.75644	4.30184	10.4464	5.16314	12.4494	22.484	5.52369	3.29607	5.52254
Gm43118	1463.95	1300.59	1428.32	1032.18	1051.22	1067.56	1324.7	1168.44	1341.84	961.94	1374.46	1172.94	1455.74	1373.12	1607.03	1566.71	1523.66	1787.83	1915.02	2008
Gm8675	1.15091	0	0.869864	0	0	1.97879	0.900542	0.784716	1.19808	0	0	0	0	0	1.29078	0	0.749466	0	0	0
Mn1	546.681	679.636	560.193	569.314	610.266	539.22	559.237	510.85	554.709	504.901	350.487	408.103	393.188	348.213	330.441	298.786	282.549	278.026	275.771	245.201
Gm43119	0	0.87582	2.60959	1.19604	0	1.97879	0	3.92358	3.59423	3.75391	1.14538	0	0	0	0	0	0	0	0	0
C130026L21Rik	16.1127	20.1439	25.2261	26.3128	18.2714	26.7137	36.9222	42.3747	34.7442	40.3545	4.58153	3.80515	3.44147	3.48213	6.45392	3.83059	2.2484	7.36492	3.29607	4.41803
Gm42489	0	0.87582	0	0	0	0.989395	0	2.35415	7.18845	0	0	0	0.860367	0	1.29078	0	0.749466	0	0	0
Gm26897	0	3.50328	4.34932	2.39208	1.2181	0	0	1.56943	0	3.75391	1.14538	0	0.860367	0	1.29078	0	0.749466	0.920615	0	0
Gm16019	0	0.87582	0	1.19604	1.2181	1.97879	1.80108	0.784716	3.59423	0.938478	1.14538	0	0	0	1.29078	0	0	0	0	0
Gm42488	0	0	0	0	0	0	0	0	0	0	0	0	0	0	0	0	0	0	0	0
1700016B01Rik	0	0	0	0	0	0	0	0	1.19808	0	0	0	0	0	0	0	0	0	0	0
1700028D13Rik	0	0	0	0	0	0	0	0	1.19808	0.938478	0	0	1.72073	3.48213	1.29078	0	0.749466	0	0	0
Gm26953	18.4145	76.1963	15.6576	17.9406	24.3619	86.0773	12.6076	3.92358	26.3577	13.1387	19.4715	13.318	48.1806	8.12498	7.7447	21.0682	80.1928	11.0474	29.6646	2.20902
Gm55678	2.30181	20.1439	1.73973	5.98019	8.52667	14.8409	7.20434	2.35415	5.99038	3.75391	4.58153	9.51288	19.7884	1.16071	2.58157	5.74589	23.9829	6.4443	3.29607	0
Gm55679	3.45272	8.7582	1.73973	3.58811	0	7.91516	0	0	0	1.87696	5.72691	2.85386	0	1.16071	1.29078	0	11.242	0	0	1.10451
Gm55680	2.30181	8.7582	3.47946	5.98019	3.65429	8.90455	2.70163	0	1.19808	0.938478	4.58153	1.90258	1.72073	0	0	1.9153	5.24626	4.60307	1.09869	1.10451
Stard13	3198.37	2863.05	2230.33	2785.57	3407.01	1678.01	1201.32	1318.32	1298.71	1582.27	3155.53	3527.38	2560.45	2759.01	3529	1817.62	1053	903.123	1388.74	1137.64
Hgf	6.90544	17.5164	21.7466	25.1168	10.9629	45.5121	12.6076	13.3402	11.9808	19.708	16.0354	50.4183	19.7884	10.4464	5.16314	49.7977	14.2398	8.28553	12.0856	15.4631
Gm55685	4.60363	4.3791	2.60959	1.19604	0	4.94697	0	0	1.19808	0	1.14538	0.951288	4.30184	0	0	1.9153	9.74305	0	3.29607	0
Gm42906	241.69	205.818	167.884	203.326	231.438	121.696	81.0488	74.548	94.648	95.7247	239.385	222.601	152.285	168.303	238.795	127.367	65.2035	27.6184	102.178	76.211
Gm43489	0	2.62746	1.73973	2.39208	0	0	0.900542	0	2.39615	1.87696	0	2.85386	0	0	0	3.83059	0.749466	0	1.09869	2.20902
5430435K18Rik	0	0	0	0	0	0	0	0	0	0.938478	0	0	0	0	0	0	0	0	1.09869	0
Gm42975	0	0	0	0	0	0	0	0	2.39615	0	0	0	0	0	0	0	0	0	0	0
Gm8991	1.15091	0.87582	1.73973	3.58811	1.2181	2.96818	0.900542	2.35415	1.19808	4.69239	1.14538	0.951288	2.5811	1.16071	1.29078	0	0.749466	5.52369	5.49345	3.31352
Gm7041	2.30181	0.87582	3.47946	1.19604	1.2181	0.989395	0	1.56943	0	1.87696	2.29076	1.90258	0.860367	3.48213	1.29078	0.957648	0	0	2.19738	0
Cdhr17	0	0	0	0	0	0	2.70163	7.06244	4.7923	1.87696	0	0.951288	0	0	0	0	0	0	0	0
Cdhr17	0	0	0	0	0	0	0	0	0	0	0	0.951288	0	0	0	0	0	0	0	0
Tbc1d14	5645.2	5074.5	5032.17	4885.81	5504.58	4909.38	4537.83	4620.41	4159.72	4561.94	5315.72	4824.93	4664.05	4800.7	5267.69	5176.09	4493.05	3629.98	5168.24	4823.39
Gm42855	0	0.87582	0	0	0	1.97879	0	1.56943	1.19808	0	0	0	0	1.16071	2.58157	0	0	0	0	0
Gm6673	0	0	0	0	0	0	0	0	0	0	0	0	0	0	0	0	0	0	0	0
Speer4f2	0	0	0	0	0	0	0.900542	0	0	0	0	0	0	0	0	0	0	0	0	0
Gm21999	0	0	0	0	0	0	0	0	0	0	0	0	0	0	0	0	0	0	0	0
Gm42936	467.268	495.714	434.062	464.063	581.032	423.461	454.774	437.087	457.665	486.131	439.827	511.793	466.319	479.374	437.576	411.789	484.155	248.566	346.087	421.922
Vmn2r-ps25	0	0.87582	0	2.39208	0	0	0.900542	0	0	0.938478	0	0	2.5811	0	0	0	2.99786	0	0	0
Speer4f1	0	0	0	0	0	0	0.900542	0	0	0	0	0	0	0	0	0	0	0	0	0
Gm7047	2.30181	0	0	0	0	0	0	0	0	0	0	0	0.860367	0	0	0	0	0	0	0
Cryba4	18.4145	223.334	8.69864	2.39208	0	8.90455	195.418	4.7083	313.896	2.81543	106.521	26.6361	23.2299	0	85.1917	0.957648	6.74519	55.2369	4.39476	44.1803
Vmn2r-ps28	0	0.87582	0	0	0	0	0	0	0	0	0	0	0	0	0	0	1.49893	0	0	0
D5Ertd579e	3190.31	3243.16	3082.8	3368.04	3782.19	3265	2910.55	2963.09	3236	3227.42	3209.36	3527.38	3000.96	3158.3	3185.65	2758.03	3306.64	2486.58	2445.68	2697.21
Gm42507	112.789	157.648	144.397	135.152	132.772	117.738	112.568	123.985	116.213	120.125	131.719	140.791	129.915	145.089	134.242	134.071	154.39	84.6965	125.251	90.5696
Gm24878	1.15091	2.62746	1.73973	3.58811	2.43619	0	4.50271	1.56943	1.19808	2.81543	0	5.70773	6.02257	2.32142	1.29078	0.957648	2.2484	3.68246	2.19738	0
Gm25767	10.3582	16.6406	20.8767	21.5287	24.3619	18.7985	18.9114	18.0485	14.3769	9.38478	13.7446	11.4155	20.6488	15.0892	27.1065	22.0259	22.484	27.6184	24.1712	24.2992
Bloc1s4	573.151	536.877	481.035	438.946	578.596	542.188	649.291	694.474	771.561	728.259	525.73	576.481	544.613	451.517	513.732	607.149	541.114	614.05	521.878	666.018
Gm43701	139.26	152.393	146.137	121.996	177.842	133.568	187.313	211.089	243.209	210.219	176.389	153.157	166.911	127.678	144.568	172.377	146.895	148.219	160.409	188.871
Gm40318	0	0	0	0	0	0	0	0	0	0	0	0	0	0	0	0	0	0	0	0
Mrfap1	10325.9	11639.6	10236.6	10336.2	10903.2	9985.96	11653.9	11372.1	12799	12102.6	10433.3	10524.1	9138.82	8619.44	9341.4	10157.8	9044.55	13828.6	9044.42	10316.1
Sema3c	15892.9	15330.3	12732.2	15818.8	19725.8	7859.75	4961.09	5760.6	6365.37	9315.33	12937.1	19199.9	8834.25	9187.03	16185.1	6598.19	3519.49	3917.22	4361.8	4300.95
Crybb1	32.2254	662.995	25.2261	2.39208	7.30857	4.94697	342.206	4.7083	549.917	12.2002	151.19	41.8567	24.9507	9.28569	139.405	2.87294	14.2398	131.648	1.09869	40.8668
Rfc3	431.59	557.021	528.878	504.728	484.802	401.694	488.994	485.739	619.405	500.209	373.395	287.289	394.048	341.249	344.639	412.746	340.257	494.37	452.66	580.971
Gm43038	0	0	0	0	0	0	0	0	0	0	0	0	0	0	0	0	0	0	0	0
Gm43129	0	0	0	0	0	0	0	0	0	0	0	0	0	0	0	0	0	0	0	0
Gm24242	0	0	0	0	0	0	0	0	0	0	1.14538	0.951288	0	0	1.29078	0	0	0	0	0
Gm55734	0	0	0	0	0	0	0	0	0	0	0	0	0	0	0	0	0	0	0	0
Man2b2	9671.07	9603.36	7502.58	7938.1	9700.92	5203.23	4636.89	4311.23	4253.17	5142.86	6100.31	6054	5142.42	5165.17	5381.28	5632.88	3769.06	5838.54	5455	5246.41
Tpst2	1101.42	1354.02	1205.63	1215.17	1291.18	1211.02	1430.06	1515.29	1628.18	1532.53	981.593	878.039	876.714	868.212	858.371	980.631	774.947	1388.29	1087.7	1196.18
Ppp2r2c	490.286	282.89	257.48	310.97	313.051	226.571	131.479	183.624	155.75	175.495	1209.52	1180.55	671.947	745.177	784.797	1254.52	1296.58	1187.59	1087.7	1283.44
Ppp2r2cos	0	0	0	0	0	0	0	1.56943	0	0.938478	0	0.951288	0	0	0	0	0.749466	0	4.39476	0
Gm42506	0	0	0	0	0	0	0	0	0	0	0	0	0	0	0	0	0	0	0	0
Tfip11	2212.04	2108.97	2008.52	1887.35	2076.85	1906.56	2091.06	2059.09	1997.19	1899.48	2089.18	1795.08	2076.93	2014.99	2017.5	2316.55	2016.06	2016.15	2459.97	2297.38
Wfs1	6868.61	3378.91	3992.68	2552.34	3627.49	4308.81	3846.22	3754.08	3624.18	2829.51	5452.02	3686.24	7012.85	7898.64	9697.66	8527.85	7459.43	6085.26	11920.8	12399.2
Srrd	860.878	892.46	862.036	778.621	913.572	728.194	874.426	787.07	824.276	783.629	784.587	771.495	842.3	812.498	749.945	831.238	705.247	975.852	819.623	807.395
Hps4	2413.45	2709.79	2099.85	2345.43	2739.5	1601.83	1903.75	1698.13	2096.63	1997.08	2081.16	2012.93	2144.04	2011.51	2118.18	1690.25	1539.4	1064.23	1581.02	1250.3
Ccdc121rt3	1.15091	0	2.60959	1.19604	0	5.93637	3.60217	7.06244	1.19808	3.75391	1.14538	1.90258	1.72073	0	3.87235	1.9153	0	0	1.09869	1.10451
Gm43759	69.0544	75.3205	61.7604	105.251	64.5591	52.4379	54.0325	54.1454	39.5365	66.6319	97.3575	199.771	133.357	169.464	148.44	68.9506	134.904	37.7452	103.277	30.9262
Gm43758	8.05635	2.62746	1.73973	2.39208	1.2181	4.94697	2.70163	4.7083	2.39615	1.87696	2.29076	11.4155	6.02257	3.48213	3.87235	4.78824	6.74519	0	4.39476	2.20902
Gm20636	360.234	414.263	373.172	334.891	371.519	224.593	318.792	251.109	298.321	278.728	300.09	297.753	340.705	313.392	365.292	286.337	263.062	276.184	253.797	176.721
Jakmip1	97.8271	18.3922	65.2398	9.5683	13.3991	75.194	33.3201	40.8052	22.7634	43.17	168.371	141.742	246.925	336.606	398.852	396.466	304.283	166.631	496.608	470.52
Gm26647	1.15091	0	0	0	0	0.989395	0	0	0	0.938478	0	0.951288	0	2.32142	0	0	0	0	0	0
Asphd2	164.58	187.425	140.918	162.661	187.587	155.335	183.711	237.769	301.915	264.651	45.8153	41.8567	29.2525	71.9641	47.759	71.8236	134.904	69.0461	42.8489	79.5246
Gm1043	88.6198	16.6406	60.0206	5.98019	9.74477	71.2364	31.519	40.0205	20.3673	38.4776	155.772	127.473	222.835	304.106	354.966	356.245	280.3	143.616	450.463	435.176
Gm55745	3.45272	0	1.73973	0	1.2181	0	0	0	1.19808	1.87696	0	0.951288	0	0	2.58157	0	2.2484	0.920615	1.09869	0
Gm55746	9.20725	1.75164	7.82878	0	0	5.93637	0	3.13886	2.39615	3.75391	14.89	4.75644	15.4866	17.4107	25.8157	22.0259	17.2377	10.1268	32.9607	35.3442
Cd36	77.1107	29.7779	33.0548	32.293	36.5429	184.027	45.9276	65.9161	41.9326	77.8936	26.3438	135.083	83.4556	69.6427	113.589	33.5177	14.9893	23.0154	308.732	46.3893
Gnat3	1.15091	0.87582	0	0	1.2181	1.97879	0	0	0	0	0	0	0	0	0	4.78824	0.749466	0	1.09869	3.31352
Gnai1	1149.76	1384.67	1012.52	1388.6	1445.88	1063.6	1232.84	1195.12	1290.33	1556.93	863.618	1258.55	764.867	647.677	706.059	743.135	575.59	777.919	511.99	541.209
Gm3527	1.15091	0	0	0	1.2181	0	0	0	1.19808	0	0	0	0	0	2.58157	0	0.749466	0	0	0
Gm31752	0	0	0	0	0	0	0	0	0	0	0	0	0	0	0	0	0	0	0	0
Gm17889	0	0	0	0	0	0	0	0	0	0	0	0	0	0	0	0	0	0	0	0
Gm23822	0	0	0	0	0	0	0	0	0	0	0	0	0	0	0	0	0	0	0	0
Gm43032	73.658	103.347	78.2878	117.212	101.102	129.611	208.025	248.755	265.973	281.543	91.6306	141.742	78.2934	77.7677	101.972	121.621	133.405	136.251	85.6978	121.496
Gm32102	26.4709	40.2877	35.6644	41.8613	47.5057	50.4591	57.6347	47.8677	58.7057	63.8165	37.7976	39.9541	30.9732	32.4999	30.9788	43.0941	38.9722	46.9513	36.2568	47.4938
Crmp1	194.503	169.033	96.5549	249.972	84.0486	287.914	62.1374	64.3467	70.6864	68.5089	154.627	85.6159	71.4105	37.1428	49.0498	231.751	601.821	75.4904	23.0725	18.7766
Evc	789.522	1002.81	829.851	935.301	889.21	725.226	742.047	581.474	548.719	550.886	861.328	869.477	782.934	759.105	582.143	668.438	479.658	603.923	728.432	439.594
Gm42935	2.30181	0	0.869864	2.39208	0	0	0	0	0	0	0	0	2.5811	1.16071	1.29078	0	0.749466	0	0	3.31352
Evc2	691.695	817.14	741.124	899.42	856.321	775.685	654.694	648.96	624.197	726.382	744.499	784.813	681.411	665.088	549.874	646.412	518.63	709.794	691.076	546.731
Gm15732	0	0	0	0	0	0	0	0	0	0	0	0	0	0	0	0	2.2484	0	0	0
Stk32b	9.20725	11.3857	3.47946	14.3525	0	22.7561	2.70163	6.27773	1.19808	0.938478	8.01768	2.85386	6.02257	0	3.87235	8.61883	9.74305	0.920615	0	0
Cytl1	9.20725	19.268	9.56851	10.7643	3.65429	17.8091	8.10488	12.5555	32.348	16.8926	79.0314	35.1977	46.4598	27.8571	43.8866	39.2636	11.9914	23.0154	104.376	13.2541
Gm43763	0	0	0	0	0	0	0	0	0	0	0	0	0	0	0	0	0	0	0	0
Msx1	94.3743	174.288	213.117	107.643	90.1391	174.133	132.38	98.0895	53.9134	61.9395	545.202	429.031	693.456	618.659	311.079	381.144	291.542	683.096	221.935	297.113
Sez6l	130.052	202.314	275.747	245.188	132.772	510.528	274.665	72.1939	143.769	88.2169	311.544	340.561	423.301	315.713	166.511	311.236	426.446	258.693	183.481	172.303
Gm20052	0	0	0.869864	0	2.43619	0.989395	0	0.784716	0	0	0	0.951288	2.5811	0	0	0.957648	0	0	0	0
Ccdc121rt2	1.15091	0	0	0	1.2181	0	0.900542	0	1.19808	0	0	1.90258	0	1.16071	0	0	1.49893	0	0	0
Gm40289	0	0	0	0	0	0	0	0	0	0	0	0	0	0	0	0	0	0	0	0
Gm27004	0	0	0	1.19604	0	0	0	0	0	0	0	0.951288	0	0	0	0	0	0	0	0
Gm43762	0	0	0	0	0	0	0	0	0	0	0	0	0	0	0	0	0	0	0	0
1700034G24Rik	0	0	0	0	0	0	0	0	0	0	0	0.951288	0	0	0	0	0	0	0	0
4933415J04Rik	0	0	0	0	0	0.989395	0	1.56943	1.19808	0.938478	0	0	0	0	0	0	0.749466	0	0	0
	0	0	0	1.19604	0	0	0	0	0	0	0	0	0	0	0	0	0	0	0	0
Gm42865	0	0	0	0	0	0	0	0	0	0	0	0	0	0	0	0	0	0	0	0
Myo18b	17.2636	10.5098	8.69864	5.98019	8.52667	32.65	32.4195	77.6869	91.0537	47.8624	83.6129	25.6848	27.5318	18.5714	7.7447	24.8988	20.985	38.6658	13.1843	7.73155
1700095B10Rik	4.60363	0	0.869864	2.39208	0	1.97879	0	0	0	0	3.43615	6.65902	0	5.80356	1.29078	1.9153	0.749466	0	0	0
Ncor2	5695.84	6804.24	6691	6371.29	7130.73	6217.36	6118.28	5528.32	5937.66	5178.52	5276.78	6074.93	5984.72	6360.7	5036.64	4402.31	5907.29	5249.34	5743.95	5003.42
Magi2	615.735	711.165	589.768	798.953	859.976	717.311	642.086	616.002	652.951	703.858	689.52	877.088	628.929	655.802	627.321	584.165	710.493	615.891	497.707	484.879
Grk3	181.843	170.785	160.925	197.346	179.06	229.54	136.882	148.311	150.957	167.987	187.843	260.653	195.303	234.464	165.22	160.885	220.343	125.204	158.211	121.496
Stx18	821.747	839.035	796.796	730.779	757.656	657.947	649.291	670.932	626.593	625.965	870.491	679.22	751.101	831.069	875.151	801.551	699.251	885.631	766.886	874.77
Gm21009	25.3199	7.88238	6.95892	3.58811	2.43619	5.93637	13.5081	8.63187	11.9808	14.0772	6.87229	8.56159	6.88294	12.7678	6.45392	10.5341	13.4904	9.20615	6.59214	2.20902
Gm25335	0	0	0	0	0	0	0	0.784716	0	0	0	1.90258	0	0	1.29078	0	0	0	0	0
Gm42838	10.3582	8.7582	7.82878	3.58811	4.87238	20.7773	3.60217	7.84716	13.1788	9.38478	11.4538	19.9771	3.44147	18.5714	5.16314	8.61883	17.2377	16.5711	13.1843	22.0902
Gm23570	0	0.87582	0	0	0	0	0	0	0	0	0	0	0	0	0	0	0.749466	0	0	0
Gm25761	0	0	0	0	0	0	0	0	0	0	0	0	0	0	0	0	0	0	0	0
Gm42839	75.9598	115.608	92.2056	96.879	114.501	121.696	85.5515	72.9786	80.2711	69.4473	61.8506	73.2492	65.3879	83.5712	64.5392	43.0941	82.4412	32.2215	83.5005	56.3299
Gm43680	1.15091	2.62746	6.08905	3.58811	1.2181	0.989395	1.80108	2.35415	1.19808	0.938478	0	0.951288	1.72073	3.48213	3.87235	0	2.2484	5.52369	7.69083	0
Gm32585	0	0.87582	0.869864	2.39208	1.2181	0	0	1.56943	1.19808	1.87696	5.72691	0	0.860367	1.16071	1.29078	0.957648	4.49679	0	4.39476	0
Gm55773	0	0	0	1.19604	1.2181	0	0	0	0	0	0	0	0	0	0	0	0	0	0	0
Gm3544	0	0.87582	0.869864	0	0	0	1.80108	0	0	0	0	0	0	0	0	0	0	0	0	0
1110060G06Rik	1.15091	1.75164	0	0	0	0	1.80108	1.56943	1.19808	0.938478	0	0.951288	0	0	0	0.957648	0.749466	0	0	0
Gm43594	0	0	0	0	0	0	0	0	0	0.938478	0	0	0	0	0	0	0	0	0	0
Gm43084	0	0	0	0	0	0	0	0	0	0	0	0	0	0	0	0	0	0	0	0
Gm55803	0	0	0	0	0	0	0	0	0	0	0	0	0	0	0	0	0	0	0	0
Gm16054	90.9216	138.379	108.733	93.2909	142.517	160.282	114.369	76.1174	73.0826	81.6476	106.521	117.96	129.055	85.8926	63.2484	93.8495	113.169	117.839	61.5267	43.0758
2900064F13Rik	1.15091	5.25492	0	2.39208	1.2181	0	2.70163	0	1.19808	0.938478	3.43615	4.75644	3.44147	0	0	0.957648	1.49893	6.4443	3.29607	0
1700008H02Rik	0	0	0	0	0	0	0	0	0	0	0	0	0	0	0	0	0	0	0	0
Phtf2	1076.1	1031.72	1000.34	1094.37	1247.33	1026	781.67	863.187	793.126	973.201	1162.56	1305.17	929.197	948.301	1272.71	854.222	654.283	561.575	531.766	669.332
Rpl31-ps5	1.15091	1.75164	3.47946	1.19604	0	2.96818	0.900542	0	3.59423	0.938478	2.29076	0	1.72073	0	1.29078	1.9153	1.49893	4.60307	2.19738	1.10451
1700031L13Rik	0	0	0	0	0	0	0	0	0	0	0	0	0	0	0	0	0	0	0	0
Rpl7-ps7	25.3199	26.2746	30.4453	21.5287	20.7076	31.6606	20.7125	36.8816	27.5557	25.3389	25.1984	19.9771	49.9013	26.6964	40.0143	36.3906	29.9786	37.7452	42.8489	50.8074
Tmem60	616.886	837.284	686.323	739.151	835.614	629.255	704.224	787.855	964.451	840.876	733.045	956.996	681.411	615.177	832.556	696.21	561.35	898.52	559.233	748.856
Mir1187	0	0	0	0	0	0	0	0	0	0	0	0	0	0	0	0	0	0	0	0
Gm24129	0	0	0	0	0	0	0	0	0	0	0	0	0	0	0	0	0	0	0	0
Gm43217	0	0	0	0	0	0	0	0	0	0	0	0	0	0	0	0	0	0	0	0
Rsbn1l	1091.06	973.911	1044.71	1089.59	1138.92	1144.73	1104.06	1177.07	1254.38	1202.19	1128.2	1471.64	1284.53	1235	1351.45	1330.17	1231.37	1418.67	1339.3	1340.87
A630072M18Rik	456.91	356.459	376.651	419.809	377.61	378.938	410.647	402.559	473.24	410.115	440.972	524.16	544.613	458.481	490.498	485.527	376.232	625.097	440.575	430.758
Tecrl	0	1.75164	0	0	0	1.97879	0	0	9.5846	0	0	0	0	0	0	0.957648	2.99786	0	1.09869	0
Gm15626	0	0	0	0	0	0	0	0	0	0	0	0	0	0	0	0	2.2484	0	0	0
Gm55807	0	0	0	0	0	0	0	0	0	0	0	0	0	0	0	0	0	0	0	0
Gm25765	0	0	0	0	0	0	0	0	0	0	0	0	0	0	0	0	0	0	0	0
Gm25806	0	0	0	0	0	0	0	0	0	0	0	0	0	0	0	0	0	0	0	0
Gm24792	0	0	0	0	0	0	0	0	0	0	0	0	0	0	0	0	0	0	0	0
Gm4866	2.30181	0	0.869864	1.19604	2.43619	0	3.60217	0	0	0	2.29076	0	5.1622	0	1.29078	3.83059	0.749466	0	1.09869	4.41803
Scarb1	6541.75	6821.76	5807.21	5891.68	6691	4655.1	4505.41	4745.96	4750.37	5824.19	5041.97	4848.72	4045.45	4036.95	5191.53	4226.1	4245.72	4437.36	3481.75	3200.86
Gm42633	1.15091	2.62746	0	0	1.2181	3.95758	0.900542	1.56943	0	1.87696	0	0	1.72073	1.16071	0	2.87294	6.74519	0	2.19738	0
Gm40323	0	0	1.73973	1.19604	2.43619	0	6.30379	3.13886	0	0	1.14538	2.85386	4.30184	0	2.58157	0	0.749466	0	0	0
Ptpn12	779.164	635.845	701.981	635.096	616.356	840.985	672.705	845.139	667.328	808.968	688.375	701.099	709.803	737.052	800.286	823.577	705.997	906.805	772.379	828.381
Gm43216	0	0	0	1.19604	0	1.97879	2.70163	0.784716	3.59423	0.938478	2.29076	2.85386	1.72073	0	0	2.87294	2.2484	1.84123	2.19738	1.10451
Gm22490	0	0	0	0	0	0	0	0	0	0	0	0	0	0	0	0	0	0	0	0
Ubc	2458.34	1683.33	1621.43	1554.85	1553.07	2217.23	2275.67	2807.71	2913.72	2312.41	2173.94	1897.82	2229.21	2276.15	2502.83	2560.75	2150.22	2112.81	2915.92	2908.17
Rpl31-ps21	2.30181	0	0.869864	0	0	0	0.900542	0	1.19808	0.938478	1.14538	0	0	1.16071	1.29078	0	0	0	0	0
Gm10382	433.892	288.145	260.089	304.99	302.088	479.856	385.432	567.35	606.226	549.948	314.98	368.149	453.414	472.409	420.796	444.349	454.926	251.328	599.885	435.176
Gm18830	2.30181	0	0	0	0	0.989395	0.900542	0.784716	0	0	2.29076	0	0.860367	0	1.29078	1.9153	0.749466	0	0	0
Gm42660	0	0	0	0	0	0	0	0	0	0	0	0	0	2.32142	0	0	0	0	0	0
Dhx37	791.824	774.225	779.399	785.797	820.997	746.003	869.924	764.313	830.266	835.245	644.85	784.813	752.821	680.177	647.973	700.04	843.898	754.904	874.557	752.17
Gm43752	0	0	0	0	0	0	0	0	0	1.87696	1.14538	1.90258	0	0	0	0	0	0	0	2.20902
Bri3bp	2370.87	2973.41	2488.68	2927.9	3139.03	2556.6	2650.3	2292.94	2772.35	2893.33	2492.35	2657.9	2212.86	2112.49	1861.31	1869.33	1770.99	2538.13	1549.15	1626.94
Gm43756	0	0.87582	0.869864	0	0	0	0	1.56943	0	0	0	0	0.860367	0	0	0	0	0	1.09869	0
Aacs	2022.14	981.794	1568.37	996.299	1116.99	1878.86	1247.25	1326.95	933.301	690.72	1696.31	1220.5	1847.21	2081.16	2988.16	2432.43	2175.7	1317.4	2966.46	3300.27
Gm55817	0	0	0.869864	0	0	0.989395	0	0	0	0	0	0	0	0	0	0	0	0	0	0
Tmem132b	142.712	235.595	242.692	59.8019	35.3248	188.974	38.7233	58.8537	195.286	55.3702	2028.47	1721.83	2658.54	1774.73	1284.33	1153.97	1392.51	1678.28	850.386	520.223
Gm4868	0	0	0	0	0	0	0	0	0	0	0	0	0.860367	0	0	0	0	0	0	0
1700048F04Rik	0	0	0	0	0	0	0	0	0	0	0	0	0	0	0	0	0	0	0	0
Gm42945	0	0	0	0	0	0	0	0	0	0	0	0	0	0	0	0	0	0	0	0
Gm42952	0	0	0	0	0	0	0	0	0	0	0	0	0	0	0	0	0	0	0	0
Gm7774	0	1.75164	1.73973	0	1.2181	2.96818	4.50271	2.35415	1.19808	3.75391	0	2.85386	2.5811	1.16071	3.87235	4.78824	2.2484	0.920615	2.19738	3.31352
Gm23151	0	0	0	0	0	0	0	0	0	0	0	0	0	0	0	0	0	0	0	0
Gm37700	0	0	0	0	0	0	0	0	0	0	0	0	0	0	0	0	0	0	0	0
Gm40330	0	0	0	0	0	0	0	0	0	0	0	0	0	0	0	0	0	0	0	0
Gm24839	0	0	0	0	0	0	0	0	0	0	0	0	0	0	0	0	0	0	0	0
1700081B01Rik	0	0	0	0	0	0	0	0	0	0	0	0	0	0	0	0	0	0	0	0
Gm33347	1.15091	0.87582	0	0	0	0	0	0	0	0	0	0	0	0	0	0	0	0	0	0
Epha5	561.642	823.27	795.056	1011.85	928.189	816.25	846.51	542.239	698.478	783.629	1017.1	1310.88	1121.06	981.962	619.576	717.278	801.928	1111.18	486.72	390.996
Gm42953	3.45272	0	0	0	0	0.989395	0	0	1.19808	0	1.14538	0.951288	0	0	1.29078	0.957648	1.49893	0.920615	0	0
Gm40331	0	0.87582	0	0	0	0	0	0	0	0	2.29076	4.75644	5.1622	3.48213	0	0	1.49893	6.4443	1.09869	0
Gm42955	0	0.87582	0	0	0	0	0	0	1.19808	0	0	0	0	1.16071	0	0	0	0	0	0
Hmgn2-ps1	12.66	24.5229	16.5274	34.6851	20.7076	10.8833	16.2098	14.1249	20.3673	17.8311	18.3261	4.75644	18.9281	6.96427	10.3263	7.66118	9.74305	34.9834	10.9869	25.4037
Gm43532	0	1.75164	1.73973	0	0	0	0.900542	0	0	0	2.29076	2.85386	0	0	2.58157	0	0	0	3.29607	0
Gm43531	0	0	0	0	0	0	0	0	0	0	0	0	0	0	0	0	0	0	0	0
4933438B17Rik	0	0	0	0	0	0	0	0	0	0	0	0	0	0	0	0.957648	0	0	0	0
Gm21006	0	0	0	0	0	0	0	0	0	0	0	0	0	0	0	0	0	0	0	0
Gm43475	0	0	0	0	0	0	0	0	0	0	0	0	0	0	0	0	0	0	0	0
Gm43567	0	0	0	0	0	0	0	0	0	0	0	0	0	0	0	0	0	0	0	0
Gm24626	0	0	0	0	0	0	0	0	0	0	0	0	0	0	0	0	0	0	0	0
Gm43564	0	0	0.869864	2.39208	0	0.989395	2.70163	1.56943	0	0.938478	0	0	2.5811	0	1.29078	0	1.49893	0	0	1.10451
4930572K03Rik	0	0	0	0	0	0	0	0.784716	0	0	0	0	0	0	0	0	0	0	0	0
Gm43476	0	0	0	0	0	0	0	0	0	0	0	0	0	0	0	0	0	0	0	0
Tmem132c	1369.58	1804.19	1753.65	1803.62	1559.16	1256.53	1276.97	702.321	723.638	809.906	1456.93	1573.43	1813.65	1532.14	912.584	1032.34	991.543	1718.79	605.378	568.822
Cenpc1	474.174	530.747	457.549	647.056	540.835	539.22	504.304	484.954	474.438	561.21	490.224	507.037	464.598	466.606	389.817	468.29	501.392	395.864	491.115	444.012
Tmem132cos	1.15091	1.75164	0.869864	0	1.2181	0	0	2.35415	2.39615	0.938478	0	0	0	1.16071	0	0	0.749466	0	0	0
9430087B13Rik	0	0.87582	2.60959	1.19604	0	0	1.80108	0	0	0	0	1.90258	0	1.16071	1.29078	0	1.49893	0	1.09869	0
Gm42980	0	1.75164	1.73973	1.19604	1.2181	9.89395	5.40325	11.7707	5.99038	13.1387	1.14538	0	0.860367	1.16071	1.29078	7.66118	4.49679	0	4.39476	7.73155
Gsap	255.501	114.732	120.041	65.7821	80.3943	151.377	88.2531	94.1659	79.073	61.001	312.689	264.458	411.256	378.392	321.405	395.509	350	411.515	435.081	324.725
Gm43215	3.45272	0	0	0	0	0	0	0.784716	0	0	0	0	0	1.16071	2.58157	0	0.749466	0	0	0
Gm43214	0	0	0	0	0	0	0	0.784716	0	1.87696	2.29076	0.951288	1.72073	1.16071	1.29078	0	0	1.84123	0	0
Stap1	5.75453	6.13074	5.21919	2.39208	3.65429	1.97879	4.50271	3.13886	1.19808	5.63087	3.43615	2.85386	6.02257	1.16071	7.7447	1.9153	2.99786	2.76184	9.88821	6.62705
Gm24524	0	0	0	0	0	0	0	0	0	0	0	0	0	0	0	0	0	0	0	0
Slc15a4	727.373	815.388	748.953	666.193	780.799	737.099	660.097	658.377	589.453	630.657	837.274	822.864	764.006	676.695	662.172	761.33	607.817	645.351	704.26	713.512
Ccdc146	6.90544	7.00656	9.56851	5.98019	3.65429	1.97879	5.40325	7.84716	8.38653	6.56934	8.01768	7.61031	6.02257	9.28569	2.58157	5.74589	5.24626	10.1268	4.39476	0
Gm43474	85.1671	106.85	95.6851	63.39	113.283	77.1728	79.2477	62.7773	45.5269	70.3858	98.5029	86.5672	84.316	74.2855	76.1562	93.8495	62.9551	72.7286	85.6978	75.1065
Fgl2	63.2999	94.5885	193.11	87.3107	109.629	459.079	119.772	325.657	190.494	247.758	121.411	179.793	135.938	56.8749	108.426	170.461	65.2035	91.1408	104.376	121.496
Fam185a	193.352	162.027	149.617	147.113	165.661	161.271	133.28	144.388	144.967	167.049	151.19	185.501	160.889	143.928	118.752	144.605	141.649	130.727	165.902	110.451
Glt1d1	18.4145	18.3922	14.7877	27.5089	8.52667	29.6818	29.7179	35.3122	13.1788	17.8311	24.053	19.0258	15.4866	12.7678	12.9078	26.8141	30.7281	4.60307	18.6777	14.3586
Tmem132d	219.823	245.229	314.021	326.518	221.693	238.444	192.716	94.9506	52.7153	98.5401	184.407	192.16	175.515	167.142	153.603	140.774	185.118	130.727	45.0463	44.1803
Gm17132	0	0	0.869864	0	0	0	0	0	0	0	0	0	0	0	0	0	0	0	0	0
Gm17131	0	0	0	0	0	1.97879	0.900542	0.784716	0	0	0	0	0	0	1.29078	0	0	0	1.09869	0
Gm42497	0	0	0.869864	0	0	0	0	0.784716	1.19808	0	0	0	1.72073	0	0	0	1.49893	0	0	0
Wscd2	260.105	220.707	173.103	249.972	180.278	192.932	167.501	142.818	186.9	158.603	416.919	386.223	329.521	343.571	316.242	320.812	389.722	286.311	183.481	187.766
Gm42496	0	0	0	0	0	0	0	0	0	0	0	0	0	0	0	0	0	0	0	0
Gm42817	0	0	0	1.19604	0	0	0	0	0	0	1.14538	0	0	0	0	0	0	0	0	0
	2.30181	2.62746	3.47946	5.98019	3.65429	0	0	0.784716	1.19808	0	1.14538	0	0	0	0	0	0	0	0	0
Gm42500	2.30181	0.87582	5.21919	2.39208	4.87238	0.989395	0	0	0	0.938478	1.14538	0	1.72073	1.16071	2.58157	0	0	0	0	0
4930573I07Rik	0	0	0	0	0	0	0	0	0	0	0	0	0	0	0	0	0	0	0	0
Gm42499	0	0	0	0	0	0	0	0	0	0	0	0	0	0	0	0	0	0	0	0
Uba6	378.648	461.557	654.138	532.237	521.345	686.64	628.578	681.918	650.555	610.01	552.074	707.758	658.181	717.32	791.25	563.097	673.77	496.211	682.287	814.022
Gm42498	10.3582	1.75164	9.56851	3.58811	3.65429	4.94697	5.40325	1.56943	5.99038	0	6.87229	11.4155	4.30184	3.48213	11.6171	13.4071	14.9893	6.4443	18.6777	5.52254
Fzd10	260.105	176.04	390.569	229.639	224.13	224.593	265.66	275.435	141.373	121.064	225.64	219.748	304.57	214.732	314.951	556.393	395.718	253.169	711.951	539
Gnrhr	0	0	0	0	0	0.989395	0	0	2.39615	0	0	0	0	1.16071	0	0	0	0	1.09869	0
Fbxl13	10.3582	6.13074	8.69864	4.78415	8.52667	32.65	9.00542	14.9096	11.9808	23.4619	5.72691	7.61031	9.46404	8.12498	0	7.66118	2.99786	11.968	6.59214	12.1496
Lrrc17	48.3381	31.5295	63.5001	47.8415	28.0162	129.611	55.8336	56.4995	67.0922	61.001	41.2338	40.9054	48.1806	47.5892	14.1986	32.56	24.7324	39.5864	30.7633	56.3299
Gm6543	3.45272	2.62746	9.56851	7.17623	8.52667	10.8833	2.70163	3.92358	9.5846	4.69239	6.87229	0.951288	11.1848	3.48213	6.45392	6.70353	5.24626	6.4443	6.59214	7.73155
Gm8539	10.3582	8.7582	9.56851	26.3128	13.3991	14.8409	18.9114	8.63187	17.9711	15.9541	6.87229	9.51288	4.30184	3.48213	6.45392	11.4918	11.242	13.8092	18.6777	12.1496
Tmprss11c	0	0	3.47946	0	1.2181	0	1.80108	0	0	0	0	0	0.860367	0	1.29078	0	0	3.68246	2.19738	0
Gm25473	0	0	0	0	0	0	0	0	0	0	0	0	0	0	0	0	0	0	0	0
Tmprss11d	567.397	121.739	837.679	330.106	158.352	987.416	430.459	1093.89	215.654	0.938478	241.676	78.9569	342.426	680.177	940.981	341.88	504.39	289.994	907.518	1054.8
Armc10	935.687	1202.5	1066.45	1160.16	1073.14	998.299	1167.1	1104.88	1093.84	1140.25	936.923	1031.2	1001.47	928.569	853.208	954.775	834.155	985.978	893.235	923.369
Tmprss11a	1966.9	727.806	3407.26	1961.5	972.04	1784.87	2110.87	4255.51	771.561	34.7237	1287.41	1354.63	2658.54	3086.33	4624.88	3898.58	3366.6	2105.45	5912.05	7997.74
Napepld	1147.45	1550.2	1150.83	1410.13	1583.52	1310.95	1414.75	1347.36	1478.43	1743.69	1300.01	1436.45	1152.03	951.783	916.456	1309.1	1011.78	1324.76	1139.34	1152
Gm15719	0	0	0.869864	0	0	3.95758	1.80108	1.56943	2.39615	1.87696	0	0.951288	0.860367	1.16071	1.29078	0	0	0	1.09869	0
Tmprss11g	5577.29	1589.61	4971.28	1712.73	1585.96	5026.12	3857.02	3708.57	2025.95	9.38478	4302.06	2574.19	7403.46	6455.88	9795.76	7879.53	6948.3	5228.17	12416.3	14866.7
Tmprss11f	697.449	114.732	657.617	55.0177	160.789	672.788	390.835	783.146	176.117	2.81543	358.505	210.235	454.274	703.391	902.258	691.422	554.605	356.278	1174.5	1061.43
Piwil1	0	0	0	0	0	0	0	0	0	0	0	0	3.44147	0	0	0	0	0	0	0
Wdr1	13799.4	8188.04	9902.54	6974.1	8181.95	9931.54	8828.91	9633.96	7741.96	6566.53	10173.3	7897.59	10752	11665.1	13453.8	14545.7	10805.8	9708.8	18698.6	17739.5
4930553I04Rik	0	0.87582	0	0	0	0	0	0	0	0	0	0	0	0	0	0	0	0	0	2.20902
4930421P07Rik	0	0	0	0	0	0	0	0	0	0	0	0	0	0	0	0	0	0	0	0
Pmpcb	1966.9	2313.92	1966.76	2360.98	2588.45	2089.6	2218.94	2423.99	2525.54	2857.66	2375.52	2114.71	2106.18	1932.58	1729.65	2297.4	1986.08	2775.65	1922.71	2224.48
Tmprss11b	4843.02	1261.18	5826.35	2005.76	1615.2	6282.66	3510.31	5710.38	1985.21	9.38478	3150.95	1989.14	3709.04	3997.49	7294.22	6742.8	4483.3	2488.42	9649.8	8879.14
Gm43056	0	0	1.73973	0	0	0	0	0	0	0	0	0.951288	0	0	1.29078	0	0	0	2.19738	0
Gm15715	3.45272	2.62746	1.73973	1.19604	1.2181	0.989395	0	0.784716	4.7923	0	0	0	2.5811	0	0	0	0.749466	0	0	0
Zfp518b	656.017	702.407	684.583	851.579	894.082	782.611	708.727	643.467	652.951	654.119	645.996	571.724	502.455	575.713	437.576	495.104	590.579	547.766	403.219	425.236
Gm22779	0	0	0	0	0	0	1.80108	0	0	0	0	0	0	0	0	0	0	0	0	0
Tmprss11e	885.047	508.851	1288.27	532.237	322.795	1349.53	676.307	1075.85	160.542	89.1554	2063.98	1903.53	2187.05	2492.05	2054.93	1096.51	1262.85	1786.91	907.518	929.996
Gm16579	3.45272	0.87582	1.73973	1.19604	0	0.989395	0.900542	0	0	1.87696	1.14538	0	0.860367	0	0	0	2.2484	8.28553	1.09869	0
Gm43055	1085.3	844.29	976.858	851.579	891.646	864.731	916.752	1005.22	1103.43	809.906	1010.23	937.97	931.778	994.73	1228.83	975.843	953.32	1623.04	1059.14	861.516
Gm43057	0	0.87582	0	0	0	0	0	1.56943	0	0	0	0	0	0	0	0	0	0	1.09869	0
Gm42857	0	0	0	0	0	0	0	0	0	0	0	0	0	0	0	0	0	0	0	0
Gm40293	0	0	0	0	0	0	0	0	0	0	0	0	0	0	0	0	0	0	0	0
Gm40292	0	0	0	0	0	0	0	0	0	0	0	0	0	0	0	0	0	0	0	0
Gm43456	0	0	0	0	0	0	0	0	0	0	0	0	0	0	0	0	0	0	0	0
Gm55843	0	0	0	0	0	0	0	0	0	0	0	0	0	0	0	0	0	0	0	0
Gm5291	0	0.87582	0.869864	0	1.2181	0	0.900542	1.56943	0	0	0	0	0	0	0	0.957648	0	0	0	1.10451
4930421C12Rik	0	0	2.60959	0	0	0	0.900542	0	0	0	1.14538	0	2.5811	0	1.29078	0.957648	1.49893	0	2.19738	0
Gm42524	0	0.87582	0	0	0	0	0	0.784716	0	0	0	0.951288	0	0	0	0	1.49893	0.920615	0	1.10451
4930513D17Rik	0	0.87582	0.869864	0	0	0	0	0	0	0	0	0.951288	0	1.16071	2.58157	0	0.749466	0.920615	0	1.10451
Gm25377	0	0	0	0	0	0	0	0	0	0	0	0	0	0	0	0	0	0	0	0
Gm42528	71.3562	97.216	119.171	104.055	70.6496	177.102	119.772	87.8882	45.5269	64.755	142.027	257.799	96.3611	102.143	126.497	204.937	82.4412	119.68	142.83	120.391
Hs3st1	467.268	451.047	506.261	381.536	285.034	1013.14	513.309	376.664	251.596	298.436	584.145	909.432	480.085	268.124	396.271	957.648	352.998	788.046	687.78	434.072
Gm7816	12.66	15.7648	13.9178	14.3525	26.7981	8.90455	10.8065	20.4026	8.38653	19.708	10.3084	10.4642	7.74331	16.25	12.9078	11.4918	14.2398	10.1268	6.59214	8.83606
Gm35191	0	0	0	0	0	0	0	0	0	0	0	0.951288	0	1.16071	0	0	0	0	0	0
Gm2810	13.8109	7.88238	7.82878	4.78415	8.52667	6.92576	10.8065	14.9096	10.7827	4.69239	11.4538	4.75644	11.1848	10.4464	9.03549	12.4494	7.49466	18.4123	9.88821	14.3586
Gm23022	0	0	0	0	0	0	0	0	0	0	0	0	0	0	0	0	0	0	0	0
4930519E07Rik	0	0	0	0	0	0	0	0	0	0	0	0	0	0	0	0	0	0	0	0
Gm4754	12.66	10.5098	19.137	10.7643	17.0533	20.7773	17.1103	23.5415	21.5654	16.8926	11.4538	19.9771	36.9958	20.8928	25.8157	16.28	20.985	46.0307	18.6777	36.4488
Gm43806	0	0	0	0	0	0	0	0	0	0	0	0	0	0	0	0	0	0	0	0
Rab28	1507.69	1488.02	1394.39	1399.36	1448.32	1378.23	1262.56	1282.23	1333.46	1297.91	1608.12	1590.55	1349.92	1546.07	1622.52	1673.01	1783.73	1744.56	1403.03	1629.15
Nkx3-2	0	0	0	0	0	0	0	0	0	0.938478	0	0	0	0	0	0	0	0	0	0
Ythdc1	3310.01	2793.86	3208.93	3067.84	3171.92	3090.87	3343.71	3572.03	3760.76	3278.1	3187.6	3440.81	3198.85	3274.37	3669.7	3177.48	3298.4	4137.24	3378.47	3047.34
Gm21461	0	0	0	0	0	0	0	0	0	0	0	0	0	0	0	0	0	0	0	0
Ugt2b34	0	0	0	0	0	0.989395	0	0	2.39615	0	0	0	0	0	0	0	0	0	0	5.52254
Gm25211	0	0	0	0	0	0	0	0	0	0.938478	0	0	0	0	0	0	0	0	0	0
Ssh1	1991.07	2148.39	1851.07	1949.54	1997.68	1955.04	1957.78	1901.37	2167.32	2004.59	1551.99	1801.74	1692.34	1677.23	1481.82	1492.02	1634.58	1707.74	1600.79	1411.56
Ugt2b1	0	0	0	0	0	0	0	0	0	0	0	0	0	0	0	0	2.2484	0	0	0
Gm24121	0	0	0	0	0	0	0	0	0	0	0	0	0	0	0	0	0	0	0	0
Gm20121	0	0	0	0	0	0	0	0	0	0	0	0	0.860367	0	0	1.9153	0	0	0	0
Gm53044	0	0	0	0	0	0	0	0	0	0	0	0	0	0	0	0	0	0	0	0
Gm7631	0	0	0	0	0	0	0	0	0	0	0	0	0	0	0	0	0	0	0	0
Gm5869	55.2435	45.5426	39.1439	60.9979	49.9419	52.4379	44.1266	48.6524	43.1307	62.878	51.5422	41.8567	43.8787	46.4284	41.3051	37.3483	36.7238	54.3163	50.5398	56.3299
Ugt2b35	0	0	0	0	0	0	0	0	2.39615	0	0	0	0	0	0	0	0	0	0	1.10451
Gm18635	0	0	0	0	0	0	0	0	0	0	0	0	0	0	0	0	0	0	0	0
Gm42465	0	0	0	0	0	0	0	0	0	0	0	0	0	0	0	0	0	0	0	0
Bod1l	2472.15	2197.43	2420.83	2332.27	2413.05	2633.77	2658.4	2465.58	2847.83	2311.47	2456.85	2458.13	2418.49	2471.15	2424.09	2325.17	2683.84	2632.96	2681.9	2266.45
Dao	44.8854	44.6668	16.5274	51.4296	41.4153	6.92576	11.707	14.1249	29.9519	16.8926	16.0354	38.0515	19.7884	9.28569	23.2341	17.2377	10.4925	20.2535	18.6777	6.62705
Ugt2b36	0	0	0	0	0	0	0	0	0	0	0	0	0	0	0	0	0	0	0	4.41803
Gm31230	0	0	0	0	0	0	0	0	0	0	0	0	0.860367	0	0	0	0	0	0	0
Gm42795	0	0	0	0	0	0	0	0	0	0	0	0	0	0	0	0	0	0	0	0
Gm7181	8.05635	0	1.73973	3.58811	3.65429	1.97879	0.900542	2.35415	3.59423	1.87696	2.29076	0.951288	4.30184	0	0	0.957648	0.749466	11.0474	5.49345	4.41803
Gm5554	0	0	0	0	0	0	0	0	0	0	0	0	0	1.16071	0	0	0	0	0	0
Gm43700	2.30181	0	0.869864	0	0	2.96818	0	0	1.19808	0	1.14538	0.951288	0	1.16071	2.58157	1.9153	0	0	1.09869	2.20902
Gm42711	3.45272	0	8.69864	0	2.43619	11.8727	0.900542	2.35415	3.59423	0	9.16306	2.85386	14.6262	11.6071	15.4894	5.74589	8.99359	6.4443	6.59214	13.2541
Slc26a5	0	3.50328	2.60959	1.19604	1.2181	0.989395	0	1.56943	1.19808	1.87696	2.29076	0	1.72073	0	1.29078	3.83059	0	0.920615	1.09869	2.20902
Gm42553	0	0	0	1.19604	0	0	0	0	0	0	0	0.951288	0	0	1.29078	0	0	0	0	0
Gm42552	0	0	0	0	0	0	0	0	0	0	0	0	0.860367	0	0	0	0	0	0	0
Ugt2b5	0	0	0	0	0	0.989395	0.900542	2.35415	2.39615	2.81543	2.29076	1.90258	0	0	0	0	2.99786	2.76184	0	8.83606
Gm5717	0	0.87582	0	0	3.65429	0	0.900542	0	0	0	0	0	0	0	0	0	0	5.52369	0	0
Gm43369	0	0	0	0	0	0	0	0	0	0	0	0	0.860367	0	0	0	0	0	0	0
Gm19418	0	0	0	0	0	0	0	0	0	0	0	0	0	0	0	0	0	0	0	0
Gm7854	84.0162	38.5361	84.3768	29.9009	49.9419	89.0455	45.9276	85.534	37.1403	43.17	53.833	42.808	47.3202	87.0533	72.2839	66.0777	52.4626	60.7606	62.6253	111.555
Ugt2b37	0	0	0	0	0	0.989395	0	1.56943	0	1.87696	0	0	0	0	0	0	0	0	0	0
Gm7646	0	0	0	0	0	0	0	0	0	0	0	0	0	0	0	0	0	0	0	0
Svop	934.536	885.454	487.124	880.284	715.022	486.782	575.446	829.445	1091.45	818.352	452.426	390.979	305.43	424.82	224.596	221.217	856.639	258.693	132.942	397.623
Ugt2a3	0	0	0	0	0	0	0	0	0	0	0	0	0	0	0	0	0	0	0	2.20902
Gm7652	0	0	0	0	0	0	0	0	0	0	0	0	0	0	0	0	0	0	0	2.20902
Gm42796	0	0	0	0	0	0	0	0	0	0	0	0	0	0	0	0	0	0	0	0
Rimbp2	20.7163	40.2877	36.5343	34.6851	10.9629	47.4909	22.5136	18.0485	4.7923	13.1387	240.53	214.991	370.818	293.66	187.164	161.842	326.018	208.98	114.264	64.0615
Idi1-ps2	0	0	0	0	1.2181	0.989395	0	3.13886	1.19808	0	0	0.951288	0	0	0	0	0	0	0	0
Gm21049	0	0	0	0	0	0	0	0	0	0	0	0	0	0	0	0	0	0	0	0
Gm43370	0	0	0	0	0	0	0	0	0	0	0	0	0	0	0	0	0	0	0	0
Gm42875	3.45272	0	3.47946	1.19604	2.43619	1.97879	3.60217	2.35415	0	0	17.1807	5.70773	11.1848	15.0892	5.16314	6.70353	15.7388	12.8886	1.09869	2.20902
Gm42871	0	0.87582	0	0	0	0	0.900542	0	0	0	0	0.951288	0.860367	0	0	0	0	0	0	0
Ugt2b38	0	0	0	0	0	0	0	0	2.39615	0	0	0	0	0	0	0	0	0	0	0
Ugt2a1	0	0	0	0	0	0	0.900542	0	0	0	0	0	0	0	0	0	0	0	0	0
Usp30	1874.83	1954.83	1704.93	1788.08	1862.47	1761.12	1949.67	1978.27	2170.91	2228.88	1931.11	1681.88	1631.26	1585.53	1560.56	1536.07	1671.31	1686.57	1499.71	1510.97
Gm17833	0	2.62746	1.73973	5.98019	0	6.92576	9.00542	7.84716	10.7827	6.56934	0	2.85386	1.72073	5.80356	1.29078	3.83059	3.74733	6.4443	4.39476	3.31352
Gm42913	4.60363	5.25492	10.4384	17.9406	12.181	13.8515	9.00542	11.7707	7.18845	27.2159	6.87229	12.3667	10.3244	11.6071	7.7447	5.74589	8.99359	10.1268	12.0856	14.3586
Alkbh2	125.449	97.216	100.034	101.663	90.1391	101.908	105.363	116.138	184.504	125.756	108.811	95.1288	110.127	134.643	101.972	112.045	127.409	185.964	125.251	132.541
Ugt2a2	0	0	0	0	0	0	0.900542	0	0	0	0	0	0	0	0	0	0	0	0	0
Gm43638	0	0	0	0	0	0	0.900542	0	0	0	0	0	0	0	0	0	0	0	0	0
Cpeb2	2955.53	1383.79	2432.14	1328.8	1845.42	3091.86	2119.88	3128.66	2120.59	1880.71	1716.93	1649.53	2132.85	2668.48	3971.74	2446.79	2399.04	1716.95	2971.96	3665.86
Gm42551	6.90544	1.75164	3.47946	2.39208	3.65429	7.91516	0.900542	3.13886	7.18845	3.75391	2.29076	0.951288	4.30184	4.64284	7.7447	5.74589	1.49893	1.84123	5.49345	3.31352
6030400A10Rik	6.90544	3.50328	15.6576	7.17623	21.9257	15.8303	6.30379	4.7083	13.1788	8.4463	3.43615	4.75644	5.1622	5.80356	6.45392	1.9153	12.7409	3.68246	6.59214	1.10451
Gm43020	3.45272	0	0	1.19604	0	1.97879	0.900542	0.784716	1.19808	0	1.14538	1.90258	2.5811	4.64284	2.58157	0	0.749466	0	0	1.10451
Gm43699	1.15091	1.75164	1.73973	1.19604	0	3.95758	4.50271	6.27773	2.39615	0.938478	11.4538	14.2693	11.1848	4.64284	7.7447	1.9153	6.74519	20.2535	3.29607	0
Gm43021	0	0	0	0	0	0.989395	0	0	0	0	0	0	0	0	0	0	0	0	0	0
C1qtnf7	29.9236	44.6668	68.7193	81.3306	51.16	128.621	36.9222	112.999	69.4884	109.802	50.3968	65.6389	49.0409	225.178	81.3194	62.2471	23.2334	57.0781	99.9808	165.676
Stx2	509.852	652.486	591.508	675.761	539.616	523.39	545.728	455.135	437.298	561.21	597.89	538.429	592.793	587.32	451.774	441.476	407.709	561.575	394.43	320.307
Gm43022	1.15091	4.3791	7.82878	11.9604	6.09048	1.97879	4.50271	3.92358	4.7923	5.63087	2.29076	5.70773	2.5811	5.80356	3.87235	5.74589	2.2484	0.920615	5.49345	5.52254
Gm15866	0	0	0	1.19604	0	0	0	0.784716	1.19808	0	1.14538	0	0	0	0	0.957648	0.749466	0	0	0
Gm43023	0	5.25492	5.21919	7.17623	4.87238	1.97879	0.900542	4.7083	2.39615	4.69239	1.14538	0.951288	1.72073	11.6071	7.7447	0.957648	0.749466	2.76184	6.59214	8.83606
Sult1b1	1.15091	1.75164	3.47946	0	1.2181	0.989395	1.80108	0	1.19808	0	2.29076	2.85386	14.6262	15.0892	23.2341	2.87294	11.242	0	5.49345	50.8074
Ran	5046.73	5843.47	5133.94	5390.54	5662.93	5274.46	5527.53	6549.24	7298.68	6755.16	4630.78	4694.61	4328.51	4002.13	4617.13	4559.36	4454.07	5087.32	4382.68	5855
Sult1d1	0	0	0	0	0	0	0	0	0	0	0	0	0	0	0	0	0	0	0	2.20902
Ung	292.33	400.25	377.521	354.027	269.199	289.893	385.432	288.775	331.867	285.297	249.693	240.676	292.525	241.428	327.859	263.353	273.555	286.311	385.64	354.547
Sult1e1	0	0.87582	0	0	0	0	0.900542	0	0	0	0	0	0	0	1.29078	0	0	0	0	0
Mir3969	0	0	0	0	0	0	0	0	0	0	0	0	0	0	0	0	0	0	0	0
Gm43368	0	0	0	0	0	0	0	0	0	0	0	0	0	0	0	0	0	0	0	0
Gm21043	0	0	0	0	0	0	0	0	0	0	0	0	0	0	0	0	0	0	0	0
Reln	7708.77	12892.1	13400.3	15110.7	16812.2	14500.6	10947	7414	8892.12	10292.3	21505.7	23687.1	24505	23783	12878.1	10696	14622.8	19761.9	7814.98	7272.08
Gm16111	10.3582	13.1373	9.56851	35.8811	24.3619	14.8409	11.707	11.7707	15.575	19.708	16.0354	15.2206	16.347	18.5714	11.6171	6.70353	6.74519	8.28553	12.0856	2.20902
Gm10475	551.284	881.95	942.063	1038.16	1148.66	1060.63	786.173	532.822	591.849	766.736	1581.77	1506.84	1772.36	1654.01	882.896	736.431	1005.78	1376.32	586.701	571.031
Dnaja1-ps	5.75453	3.50328	8.69864	9.5683	2.43619	6.92576	7.20434	10.2013	11.9808	9.38478	3.43615	5.70773	4.30184	8.12498	2.58157	5.74589	0	1.84123	1.09869	0
Gm19666	0	0.87582	6.08905	2.39208	0	0	0	3.13886	1.19808	0	0	0	0	0	0	0.957648	1.49893	0	0	0
Gm16113	0	0	0	2.39208	0	2.96818	5.40325	3.92358	4.7923	0.938478	0	3.80515	2.5811	2.32142	0	3.83059	0.749466	0	0	0
Gm16112	0	0	0	0	0	0	0	0	0	0	0	0	0	0	0	0.957648	0	0	0	0
Gm16110	9.20725	22.7713	23.4863	31.097	20.7076	10.8833	30.6184	5.49301	22.7634	8.4463	25.1984	22.8309	24.0903	49.9106	18.071	28.7294	23.2334	23.936	18.6777	3.31352
Gm25459	0	0	0	0	0	0	0	0	0	0	0	0	0	0	0	0	0	0	0	0
Gm43657	0	0.87582	0	1.19604	0	0	0	0	0	0	0	0.951288	0	0	0	0	0	0	0	0
Gm55865	0	0	0	0	0	0	0	0	0	0	0	0	0	0	0	0	0	0	0	0
Gm43110	8.05635	6.13074	6.08905	4.78415	9.74477	3.95758	3.60217	0.784716	3.59423	3.75391	6.87229	4.75644	3.44147	3.48213	6.45392	5.74589	2.99786	8.28553	7.69083	5.52254
Cc2d2a	996.685	1121.05	964.68	1148.2	1175.46	1215.97	977.088	911.84	859.02	1119.6	1143.09	1229.06	1144.29	1149.1	938.4	1008.4	1552.14	862.616	729.53	723.453
Orc5	386.705	557.021	510.61	613.567	680.916	459.079	552.933	571.273	626.593	640.98	490.224	577.432	454.274	538.57	438.866	458.713	420.45	403.229	355.976	494.819
Gm22887	1.15091	0	3.47946	0	0	3.95758	0.900542	2.35415	0	0.938478	0	0.951288	2.5811	0	0	0	0	0	1.09869	0
Adgrd1	26.4709	7.88238	22.6165	11.9604	24.3619	79.1516	36.0217	44.7288	45.5269	63.8165	27.4892	12.3667	24.0903	12.7678	5.16314	18.1953	9.74305	15.6504	19.7764	35.3442
Acacb	563.944	694.525	530.617	624.332	697.969	502.612	508.806	357.046	366.611	408.238	695.247	845.695	710.663	706.873	667.335	451.052	513.384	468.593	444.97	321.412
Rps16-ps2	252.049	212.824	270.528	151.897	169.315	251.306	250.351	266.803	230.03	168.926	280.619	217.845	312.313	222.857	312.37	308.363	280.3	440.974	383.443	515.805
Gm43001	0	0	0	0	0	0	0	0	1.19808	0	0	0	0	0	0	0	0	0	0	0
Gm13784	0	0	0.869864	1.19604	1.2181	0.989395	0	0	0	1.87696	0	0.951288	0	1.16071	2.58157	0	2.2484	0	2.19738	3.31352
Gm9057	12.66	14.0131	11.3082	9.5683	4.87238	0.989395	9.90596	3.92358	3.59423	4.69239	9.16306	8.56159	6.88294	9.28569	9.03549	7.66118	9.74305	10.1268	8.78952	4.41803
Rpl17-ps5	11.5091	6.13074	7.82878	3.58811	13.3991	7.91516	7.20434	7.84716	5.99038	11.2617	13.7446	9.51288	17.2073	8.12498	7.7447	10.5341	11.242	11.968	13.1843	25.4037
Gm24512	0	0	0	0	0	0	0	0	0	0	0	0	0	0	0	0	0	0	0	0
Gm9523	11.5091	8.7582	7.82878	9.5683	9.74477	12.8621	4.50271	13.3402	3.59423	12.2002	10.3084	5.70773	12.0451	10.4464	7.7447	14.3647	9.74305	12.8886	12.0856	13.2541
Gm6560	171.485	214.576	173.973	197.346	191.241	172.155	158.495	158.513	166.532	183.003	171.807	177.891	167.772	161.339	139.405	157.054	153.64	383.896	113.165	140.272
A930003O13Rik	46.0363	52.5492	40.8836	35.8811	43.8514	37.597	13.5081	29.0345	20.3673	27.2159	29.7799	38.0515	27.5318	24.3749	37.4327	38.3059	170.878	16.5711	27.4673	23.1947
Gm55868	1.15091	0.87582	0	0	0	0	0.900542	0	0	0	0	2.85386	0	0	0	2.87294	1.49893	0	0	0
Foxn4	4.60363	44.6668	10.4384	2.39208	1.2181	0.989395	0	0	1.19808	0	16.0354	18.0745	37.8562	16.25	21.9433	32.56	12.7409	23.936	15.3817	12.1496
Lhfpl3	63.2999	81.4512	63.5001	86.1147	63.341	59.3637	27.0163	47.083	37.1403	73.2013	35.5069	58.9799	32.694	33.6606	81.3194	79.4848	281.05	38.6658	23.0725	20.9856
Gm21846	5.75453	3.50328	9.56851	3.58811	3.65429	3.95758	2.70163	2.35415	5.99038	5.63087	0	7.61031	2.5811	5.80356	9.03549	3.83059	16.4882	0.920615	0	2.20902
Gm43169	0	1.75164	3.47946	4.78415	4.87238	0	2.70163	5.49301	2.39615	0.938478	1.14538	0.951288	0	0	5.16314	3.83059	6.74519	0	0	0
Gm6564	0	0	0.869864	1.19604	0	0	1.80108	0.784716	2.39615	0.938478	1.14538	2.85386	0	0	0	2.87294	0.749466	0	0	0
Gm42948	0	0	0	0	0	2.96818	0	0	1.19808	0	0	0	0	0	1.29078	0.957648	0.749466	0	0	0
Gm55869	0	0	0	0	0	0	0	0	0	0	0	0	0.860367	0	0	0	0	0	0	0
Gm42951	0	0	0	0	0	0	0	0	0	0	0	0.951288	0	0	0	0	0	0	0	0
Gm43722	0	0	0	0	0	0	0	0	0	0	0	0	0	0	0	0	0	0	0	0
Csn1s1	0	0	0.869864	0	0	0	1.80108	0.784716	0	0.938478	0	0.951288	0	1.16071	5.16314	0.957648	0	3.68246	1.09869	3.31352
4930580E04Rik	0	0	0	0	0	2.96818	0	2.35415	2.39615	4.69239	1.14538	0.951288	1.72073	3.48213	3.87235	2.87294	2.99786	5.52369	2.19738	2.20902
Gm43058	0	0.87582	1.73973	1.19604	0	0.989395	0.900542	1.56943	3.59423	3.75391	2.29076	0.951288	1.72073	2.32142	2.58157	2.87294	0	0	2.19738	4.41803
Gm42509	1.15091	0	0	0	0	1.97879	2.70163	0.784716	5.99038	2.81543	0	1.90258	0.860367	0	2.58157	1.9153	0.749466	0	1.09869	0
Myo1h	1684.93	1483.64	1838.02	1369.46	1453.19	1788.83	1737.15	1917.85	1742	1669.55	1736.4	1674.27	1549.52	1724.82	2103.98	1987.12	1729.77	1491.4	1845.8	2171.46
Kmt2e	3390.57	3500.65	3741.29	3566.58	3461.83	4137.65	3835.41	3607.34	3365.39	3349.43	3644.61	3874.6	3837.24	4061.33	3741.98	3890.92	4589.73	4882.02	4337.63	4074.53
Gm55876	5.75453	1.75164	3.47946	1.19604	7.30857	8.90455	1.80108	7.84716	2.39615	5.63087	3.43615	0.951288	5.1622	1.16071	5.16314	0.957648	5.99572	6.4443	2.19738	2.20902
Kctd10	2564.22	2253.48	2727.89	2097.85	2181.61	2721.82	2538.63	2839.89	2451.26	2547.97	2755.79	2467.64	2400.43	2652.23	2909.43	2945.72	2659.1	2432.26	2918.12	3363.23
Srpk2	3758.86	3844.85	3757.81	4335.64	4692.11	3845.78	4094.76	3950.26	4175.29	4553.49	3535.8	3905.99	3478.47	3448.47	3618.07	3526.06	3520.99	3843.57	3236.74	3331.2
Gm55878	20.7163	8.7582	17.3973	4.78415	10.9629	1.97879	15.3092	18.0485	8.38653	4.69239	10.3084	5.70773	6.88294	9.28569	23.2341	17.2377	9.74305	13.8092	20.8751	5.52254
Gm43566	96.6762	92.8369	83.507	74.1543	77.9581	134.558	188.213	190.686	201.277	189.572	35.5069	54.2234	45.5995	42.9463	50.3406	67.0353	65.2035	113.236	74.7109	71.793
Gm50451	0	0.87582	0	0	0	0	0	0	0	0	0	0	0	0	0	0	0	0	0	0
Ube3b	4249.15	4287.14	4225.8	3608.45	4019.72	3779.49	4111.87	3941.63	3652.93	3506.15	3932.1	3407.51	3708.18	3749.1	3911.07	4008.71	4067.35	3527.8	4850.72	4324.15
Mir7027	2.30181	1.75164	2.60959	5.98019	2.43619	4.94697	2.70163	6.27773	5.99038	3.75391	4.58153	6.65902	5.1622	6.96427	7.7447	3.83059	11.242	4.60307	6.59214	1.10451
Fbxl5	2155.65	2321.8	2199.89	2366.96	2558	2323.1	2532.32	2650.77	2781.93	2810.74	2233.5	2633.17	2103.6	2104.37	2078.16	2483.18	2850.97	2336.52	2067.74	2503.92
Gm42462	21.8672	26.2746	17.3973	29.9009	31.6705	35.6182	23.4141	33.7428	55.1115	39.4161	9.16306	6.65902	15.4866	9.28569	12.9078	9.57648	15.7388	17.4917	10.9869	20.9856
Gm43182	2.30181	4.3791	2.60959	1.19604	1.2181	2.96818	5.40325	8.63187	7.18845	4.69239	3.43615	2.85386	0	0	3.87235	0	7.49466	10.1268	0	3.31352
Gm43181	0	0.87582	1.73973	2.39208	1.2181	3.95758	1.80108	0	3.59423	0	0	0	0	0	0	0	2.2484	0	0	0
Gm42555	3.45272	0.87582	0	3.58811	0	0.989395	0.900542	0.784716	1.19808	0	3.43615	8.56159	0	2.32142	20.6525	6.70353	62.9551	5.52369	4.39476	0
Bst1	13.8109	22.7713	14.7877	15.5485	12.181	21.7667	13.5081	25.8956	28.7538	12.2002	22.9076	14.2693	8.60367	9.28569	15.4894	7.66118	16.4882	11.0474	20.8751	6.62705
Pus7	319.952	374.851	482.775	416.221	412.934	426.429	462.879	512.419	519.965	518.978	356.214	351.977	366.517	393.481	339.476	410.831	412.956	336.024	498.805	474.938
Mmab	883.896	927.493	1000.34	1113.51	917.226	722.258	775.367	572.058	645.763	717.935	999.919	930.36	899.084	851.962	890.641	865.714	904.605	906.805	892.136	765.424
Cd38	72.5071	162.027	72.1987	98.0751	70.6496	129.611	105.363	138.11	58.7057	254.327	131.719	73.2492	115.289	94.0176	109.717	83.3154	38.2227	99.4264	72.5136	60.7479
Gm16014	0	0.87582	0	0	0	0	0	0	0	0	0	0	0	0	0	0	0	0	0	0
Gm16015	2.30181	0	4.34932	2.39208	0	0	1.80108	3.13886	0	1.87696	0	0.951288	2.5811	0	2.58157	0.957648	0	0	0	0
Ppihl	1.15091	0	1.73973	1.19604	0	1.97879	2.70163	1.56943	1.19808	0	1.14538	0	0	1.16071	1.29078	0.957648	0	4.60307	1.09869	3.31352
Gm7882	0	0	0	0	0	0	0	0	0	0	0	0	0	0	0	0	0	0	0	0
Gm5292	0	0	0	0	1.2181	0.989395	0.900542	1.56943	0	4.69239	1.14538	1.90258	1.72073	1.16071	2.58157	0	2.2484	0	3.29607	1.10451
Gm43183	0	0	0	1.19604	0	0	0	0	0	0.938478	0	0	0	0	0	0	0	0	0	0
Gm43184	0	0	0	1.19604	0	0	0	0	0	0.938478	0	0	0	0	0	0	0	0	0	0
Fgfbp1	2144.14	544.76	1945.02	294.225	576.159	1632.5	1131.98	1479.19	626.593	13.1387	1692.88	924.652	2273.95	2862.31	4266.04	3298.14	2696.58	1651.58	5837.34	6755.17
Rint1	1026.61	972.16	942.063	977.163	1009.8	963.67	1104.06	1147.25	1122.6	1230.34	861.328	868.526	880.156	865.891	933.237	893.485	983.299	985.978	947.071	1037.13
Gm43054	11.5091	16.6406	13.048	16.7445	17.0533	20.7773	8.10488	10.2013	10.7827	12.2002	12.5992	15.2206	12.0451	8.12498	10.3263	10.5341	12.7409	0	9.88821	1.10451
4933427G23Rik	113.94	128.745	140.048	135.152	138.863	147.42	153.993	169.499	156.948	151.095	117.974	130.326	136.798	134.643	130.369	121.621	128.908	85.6172	107.672	140.272
Gm55895	19.5654	21.0197	12.1781	16.7445	29.2343	14.8409	21.613	23.5415	19.1692	13.1387	25.1984	31.3925	18.9281	20.8928	15.4894	19.153	23.2334	9.20615	9.88821	20.9856
Gm55896	1.15091	4.3791	0	3.58811	4.87238	1.97879	5.40325	5.49301	5.99038	3.75391	3.43615	5.70773	6.02257	2.32142	2.58157	0.957648	4.49679	2.76184	0	1.10451
Gm22054	0	0	0	0	0	0	0	0	0	0	0	0	0	0	0	0	0.749466	0	0	0
Tomm7	2442.22	2242.97	1960.67	1887.35	1962.35	2035.18	2082.95	2316.48	2463.24	2033.68	2338.87	1923.5	2147.48	1804.91	1909.07	2279.2	1995.08	3552.65	2261.1	3160
Snord93	0	0	2.60959	1.19604	0	0.989395	0	0.784716	0	0	0	0	2.5811	0	0	0	0	0	0	2.20902
Mvk	1565.23	1044.85	1498.78	971.183	1050	1114.06	959.978	950.291	711.657	579.979	1365.3	1028.34	1386.05	1368.48	1670.27	1413.49	1256.1	1136.96	1699.67	1847.84
Gm9534	0	0	0	0	0	1.97879	0	3.13886	3.59423	2.81543	0	0.951288	0	0	1.29078	0	0.749466	0	1.09869	0
Hycc1	1429.43	846.042	1156.05	789.385	877.029	1249.61	1030.22	1002.87	954.866	716.997	1388.2	1092.08	1663.95	1813.03	2353.1	1845.39	1607.6	1006.23	2258.91	2484.04
Gm6745	10.3582	2.62746	6.95892	3.58811	3.65429	6.92576	7.20434	3.92358	11.9808	0.938478	5.72691	6.65902	11.1848	8.12498	12.9078	7.66118	3.74733	16.5711	6.59214	5.52254
Gm18038	0	0	0	0	0	0	0	0	0	0	0	0	0	0	0	0	0	0	0	0
Klhl7	1466.26	1668.44	1365.69	1884.96	2184.05	1702.75	1395.84	1666.74	1668.92	2346.19	1584.06	1695.2	1258.72	1359.19	1432.77	1344.54	1106.21	874.584	959.157	1341.98
Gm3724	42.5835	23.6471	31.3151	19.1366	21.9257	31.6606	24.3146	37.6664	34.7442	38.4776	41.2338	13.318	31.8336	37.1428	27.1065	29.6871	32.9765	36.8246	28.5659	44.1803
Gm43389	13.8109	7.88238	9.56851	16.7445	20.7076	17.8091	9.00542	7.84716	5.99038	12.2002	3.43615	7.61031	7.74331	13.9285	11.6171	4.78824	11.9914	0	7.69083	4.41803
Nup42	230.181	303.034	288.795	278.677	278.944	250.317	249.45	324.872	276.755	285.297	216.477	239.725	241.763	258.839	246.54	285.379	254.818	242.122	319.719	226.424
Gm5575	1.15091	3.50328	2.60959	3.58811	2.43619	1.97879	1.80108	3.92358	5.99038	4.69239	0	1.90258	0	1.16071	5.16314	3.83059	0.749466	2.76184	5.49345	0
Gm55902	0	0	0	0	0	0	0	0	0	0.938478	0	0	0	0	0	0	0	0	0	0
Gm43827	0	0	0	0	0	0	0	0.784716	0	0	0	0	0	0	0	0	0	0	0	0
Gm9836	1.15091	3.50328	0.869864	2.39208	0	3.95758	1.80108	3.92358	0	0.938478	1.14538	0.951288	1.72073	4.64284	0	0.957648	0.749466	12.8886	7.69083	2.20902
Gm43432	3.45272	0.87582	1.73973	0	0	0	0.900542	1.56943	2.39615	0.938478	0	0	0.860367	1.16071	0	1.9153	4.49679	0.920615	0	0
Utp3	1559.48	1159.59	1164.75	1108.73	1298.49	1308.97	1457.08	1870.76	2064.28	1686.44	1169.44	1015.98	1204.51	986.605	1199.14	1243.03	1217.13	1567.81	1500.81	1778.26
Kcnh2	951.8	1004.57	799.405	880.284	1062.18	1213.99	1526.42	1566.29	1719.24	1791.55	814.367	731.541	669.366	741.694	649.264	864.756	912.849	1298.07	636.142	578.762
Gm15589	0	0	0	0	0	0	0	0	0	0	0	0	0	0	0	0	0	0	1.09869	0
Nos3	281.972	331.06	212.247	261.932	115.719	322.543	331.399	375.879	225.238	431.7	265.729	123.667	183.258	210.089	311.079	142.69	213.598	97.5852	252.699	141.377
Gm15587	100.129	149.765	62.6302	106.447	52.3781	133.568	131.479	144.388	89.8557	207.404	123.701	72.2979	68.8294	81.2498	95.518	70.8659	169.379	39.5864	94.4874	39.7623
Crcp	661.771	696.277	581.939	615.959	599.303	666.852	648.39	697.612	691.289	560.271	641.414	480.401	579.027	595.445	638.938	678.015	662.528	661.001	675.694	798.559
Atg9b	958.705	146.262	796.796	186.582	148.608	594.626	508.806	962.846	161.74	40.3545	193.57	76.1031	242.624	644.195	1092	519.045	446.681	226.471	1350.29	703.571
Abcb8	2443.37	2463.68	2125.95	2228.22	2240.08	1911.51	1916.35	1752.27	1801.91	1824.4	2373.23	2143.25	2192.22	2144.99	2196.91	2059.9	1782.23	1745.49	2138.05	1771.63
Rufy3	1507.69	1535.31	1437.89	1667.28	1607.89	1802.68	1542.63	1730.3	1738.41	1858.19	1531.38	1777.96	1379.17	1554.19	1597.99	1795.59	2990.37	1680.12	1408.52	1442.49
Rabgef1	3754.26	2599.43	2800.96	2277.26	2723.66	2590.23	2504.41	2988.2	2396.15	2104.07	2750.06	2442.91	3068.07	3328.92	4104.69	3815.27	3668.63	2465.41	4565.06	4548.36
Asic3	365.988	304.785	229.644	308.578	365.429	136.536	70.2423	74.548	62.2999	104.171	140.882	151.255	131.636	136.964	188.454	137.901	415.204	51.5544	47.2437	28.7172
Cdk5	2027.9	1734.12	1641.43	1837.11	1994.02	1358.44	1547.13	1496.45	1569.48	1604.8	1409.97	1408.86	1487.58	1644.73	1539.91	1503.51	1501.93	1530.98	1471.15	1422.61
Grsf1	3692.11	4235.46	3696.92	4261.48	4673.83	3673.62	4146.1	4499.56	4617.38	5076.23	4011.13	4141.91	3333.92	3157.13	3388.31	3469.56	3359.1	3897.88	3008.21	3770.79
Mob1b	2360.51	2235.09	2566.97	2457.86	2791.88	2709.95	2617.88	2951.32	3023.94	3107.3	2306.8	2879.55	2267.07	2183.3	2759.7	2603.84	2342.83	2621.91	2543.47	3110.29
Gm15682	3.45272	2.62746	0.869864	2.39208	2.43619	1.97879	2.70163	2.35415	0	0	2.29076	0	0.860367	0	3.87235	0	3.74733	1.84123	2.19738	7.73155
Dck	428.137	482.577	522.789	493.964	455.568	533.284	521.414	524.19	430.109	458.916	368.813	378.613	444.81	425.981	473.718	491.273	521.628	467.672	494.411	619.629
Gm42912	0	0	0	0	0	0	0	0	0	0	0	0	0	0	0	0	0	0	0	0
Gm42911	0	0	0	0	0	0	0	0	0	0	0	0	0	0	0	0	0	0	0	0
Mkrn1-ps1	3.45272	0.87582	1.73973	0	1.2181	2.96818	3.60217	3.13886	1.19808	2.81543	3.43615	0.951288	0	3.48213	5.16314	0	2.99786	4.60307	1.09869	2.20902
Caln1	14.9618	21.8955	7.82878	20.3326	9.74477	51.4485	6.30379	12.5555	14.3769	12.2002	32.0707	22.8309	24.9507	15.0892	18.071	35.433	134.154	13.8092	5.49345	8.83606
Gm43418	0	0	0	0	0	0	0	0	0	0	0	0	0	0	0	0	0	0	0	0
Gm55914	0	0	0	0	0	0	0	0	0	0	0	0	0	0	0	0	0	0	0	0
Gm42894	0	0	0	1.19604	0	0	0	0	0	0.938478	0	0	0	0	0	0	1.49893	0	0	0
Galnt17	44.8854	57.8041	54.8015	56.2138	23.1438	84.0985	47.7287	45.5135	33.5461	28.1543	153.481	83.7134	149.704	138.125	72.2839	111.087	195.611	80.0935	81.3031	45.2848
Gm42897	0	0	1.73973	0	2.43619	0	0	0.784716	0	0	0	0.951288	0.860367	0	0	0	0	0.920615	0	0
Gm42896	0	0	0	0	0	0.989395	0	0	0	0	0	0	0	0	0	0	0	0	0	0
Gm43165	0	0	0	0	0	0	0	0	0	0	0	0	0	0	0	0	0	0	0	0
Gm43166	0	0	0	0	0	0.989395	0	0	0	0	0	0.951288	0	0	0	0	0	0	0	0
Prom1	2298.36	1861.99	2057.23	1821.57	1356.96	2929.6	2467.49	1910	2053.5	1876.02	3156.67	3324.75	3476.74	4490.79	4861.09	7539.56	9303.12	2516.96	8061.09	7777.94
Gm42716	8.05635	2.62746	4.34932	4.78415	2.43619	13.8515	8.10488	4.7083	1.19808	0.938478	6.87229	7.61031	4.30184	6.96427	27.1065	6.70353	11.9914	6.4443	9.88821	13.2541
Gm16401	102.431	100.719	125.26	110.035	54.8143	157.314	98.1591	91.8118	68.2903	89.1554	122.556	134.132	155.726	197.321	158.766	278.675	472.913	81.0141	352.68	312.576
Gm42966	3.45272	2.62746	2.60959	3.58811	3.65429	1.97879	2.70163	4.7083	2.39615	0.938478	6.87229	4.75644	6.88294	2.32142	7.7447	3.83059	14.2398	1.84123	5.49345	5.52254
Gm42429	0	0	0	0	0	0	0	0	0	0	0	0	0	0	0	0	0	0	0	0
Gm42428	0	0	0	1.19604	0	0	0	0	0	0	0	0	0	0	0	0	0	0	0	0
Gm42427	0	0	5.21919	0	0	0.989395	0.900542	0	1.19808	0	0	0	1.72073	3.48213	0	1.9153	2.2484	0.920615	8.78952	7.73155
Slc4a2	31159.6	31005.8	23964.8	27119	32856.9	16100.4	15483	15190.5	15696	18384.8	22025.7	23268.5	17770.9	18507.5	22095.6	16110.5	10263.2	9049.64	13321.6	10270.8
Tapt1	1816.13	1897.03	1785.83	1960.31	2126.8	2326.07	2227.94	2538.56	2798.7	2744.11	1548.56	1868.33	1380.03	1546.07	1725.78	1717.06	2183.19	1441.68	1532.67	1747.33
E430021H15Rik	34.5272	22.7713	36.5343	22.7247	15.8352	24.7349	29.7179	25.8956	39.5365	15.0156	17.1807	22.8309	29.2525	24.3749	43.8866	24.8988	27.7302	23.0154	36.2568	9.94057
Gm42982	0	0.87582	0	0	0	0	0	1.56943	4.7923	1.87696	1.14538	0	0	0	0	0	2.2484	0	0	0
Gm42983	0	0.87582	0	1.19604	0	3.95758	0	3.92358	1.19808	0	0	0	0	0	0	0	0.749466	0	0	0
Gm42984	119.694	112.981	115.692	143.525	124.246	168.197	103.562	138.895	152.156	131.387	132.864	114.155	123.893	102.143	89.0641	120.664	141.649	110.474	110.968	136.959
Gm42698	0	0	0	0	0	0	0	0	0	0.938478	0	0	0	1.16071	0	0	0	0	0	0
Gm43114	0	0	0	0	0	0	0	0	0	0	0	0	0	0	0	0	0	0	0	0
Gm5865	9.20725	10.5098	4.34932	13.1564	8.52667	8.90455	12.6076	10.986	16.7731	10.3233	9.16306	9.51288	9.46404	5.80356	12.9078	16.28	3.74733	13.8092	5.49345	9.94057
Gm36017	0	0	0	0	0	0	0	0	2.39615	0	0	0	0	0	0	0	0	0	0	0
Mlec	5364.38	4709.28	5503.63	4265.07	4058.7	6237.14	5665.31	5933.24	5678.88	4517.83	6203.39	6025.46	6283.26	6982.84	6788.23	6385.59	6874.1	5680.19	8392.89	8468.26
Gm38373	0	0	0	0	0	0	0	0	0	0	0	0	0	0	0	0	0	0	0	0
Gm55928	0	0	0	0	0	0	0	0	0	0	0	0	0	0	0	0	0	0	0	0
Gm42625	0	0	0	0	0	0	0	0	0	0	0	0	0	0	0	0	0	0	0	0
Gm10051	19.5654	19.268	27.8357	11.9604	26.7981	22.7561	19.8119	29.8192	14.3769	12.2002	27.4892	17.1232	23.2299	18.5714	27.1065	32.56	31.4776	55.2369	38.4542	46.3893
Gm17979	0	0	0	0	0	0	0.900542	0	0	0	0	0	0	0	0	0	0	0	0	0
Gm36667	0	0	0	0	0	0	0	0	0	0	0	0	0	0	0	0	0	0	0	0
Ldb2	399.365	800.499	609.775	776.228	727.203	630.244	682.611	510.065	419.326	781.752	684.939	671.609	646.996	515.356	358.838	480.739	373.983	966.645	276.87	280.545
Gm7902	3.45272	0.87582	2.60959	2.39208	2.43619	2.96818	1.80108	1.56943	1.19808	0.938478	1.14538	1.90258	3.44147	0	1.29078	0	2.2484	0	0	2.20902
Gm2404	0	0	0	0	0	0	1.80108	0.784716	0	0	0	0	0	0	0	0	0	0.920615	0	0
Fastk	10020.9	10645.6	9061.38	9811.1	10876.4	6128.31	6884.64	6438.59	6691.25	7678.62	8125.34	8454.1	7120.4	7360.07	7978.33	6399	5242.51	5485.02	5845.03	4410.3
1700030N18Rik	0	0	0	0	0	0	0	0	0	0	0	0	0	0	0	0	0	0	0	0
Gm15627	3.45272	6.13074	6.95892	7.17623	3.65429	3.95758	8.10488	2.35415	2.39615	2.81543	4.58153	7.61031	6.88294	4.64284	9.03549	4.78824	9.74305	8.28553	1.09869	4.41803
Gm42981	12.66	15.7648	22.6165	28.7049	9.74477	8.90455	26.1157	20.4026	26.3577	9.38478	11.4538	17.1232	10.3244	16.25	24.5249	2.87294	8.24412	11.0474	12.0856	3.31352
8030487O14Rik	13.8109	12.2615	22.6165	11.9604	3.65429	2.96818	26.1157	7.84716	21.5654	5.63087	8.01768	13.318	4.30184	18.5714	6.45392	5.74589	4.49679	17.4917	7.69083	1.10451
Gm43506	9.20725	10.5098	2.60959	7.17623	6.09048	2.96818	7.20434	3.13886	8.38653	4.69239	3.43615	0	5.1622	2.32142	7.7447	5.74589	5.24626	10.1268	0	1.10451
Gm43505	0	0	0.869864	1.19604	0	0	0	0	0	0	0	0	0	0	0	0	0	0	0	0
Gm22333	31.0745	35.9086	68.7193	70.5662	73.0857	33.6394	47.7287	45.5135	62.2999	78.8321	28.6346	50.4183	42.158	53.3927	37.4327	27.7718	43.469	21.1741	38.4542	24.2992
Gm43508	9.20725	6.13074	7.82878	13.1564	12.181	5.93637	15.3092	6.27773	5.99038	3.75391	12.5992	6.65902	7.74331	9.28569	10.3263	6.70353	9.74305	13.8092	7.69083	0
Gm43507	2.30181	6.13074	6.08905	2.39208	0	4.94697	3.60217	0	2.39615	0.938478	2.29076	1.90258	0.860367	1.16071	3.87235	0.957648	2.99786	5.52369	3.29607	0
Gm43504	1.15091	1.75164	0	0	0	0	0.900542	1.56943	0	0	0	1.90258	0	1.16071	0	0.957648	0	0	0	0
Gm43503	4.60363	0.87582	7.82878	2.39208	0	0	1.80108	2.35415	5.99038	0	0	0	0.860367	0	0	1.9153	0.749466	3.68246	2.19738	0
Gm3364	4.60363	11.3857	11.3082	7.17623	6.09048	3.95758	18.9114	12.5555	16.7731	3.75391	10.3084	3.80515	6.88294	22.0535	12.9078	6.70353	6.74519	6.4443	4.39476	1.10451
E030026E10Rik	12.66	32.4053	29.5754	16.7445	13.3991	8.90455	31.519	15.6943	26.3577	8.4463	8.01768	9.51288	17.2073	17.4107	23.2341	18.1953	11.242	40.507	15.3817	1.10451
Gm43509	2.30181	4.3791	1.73973	0	1.2181	1.97879	3.60217	2.35415	1.19808	4.69239	3.43615	1.90258	0.860367	0	1.29078	0.957648	1.49893	7.36492	1.09869	0
Gm42750	0	0	0	0	0	1.97879	0	0	0	0	0	0	0	0	0	0	0	0	0	0
Castor2	2625.22	2513.6	2571.32	2524.84	2405.74	2499.21	2557.54	2093.62	1974.43	1754.01	3068.48	3843.2	3054.3	3321.96	2568.66	2431.47	3051.82	3695.35	2303.95	2026.77
4930431F12Rik	0	0	0	0	0	0	0	0	0	0	0	0	0.860367	0	0	0	0	0	0	0
Cabp1	64.4508	60.4316	58.2809	87.3107	45.0695	154.346	119.772	142.034	166.532	138.895	53.833	88.4698	77.4331	55.7141	42.5959	140.774	323.769	189.647	107.672	108.242
Gm13828	0	0	2.60959	0	0	0.989395	0	0	0	0	1.14538	0	0	0	0	0	0	0	0	0
Tmub1	433.892	438.786	424.494	334.891	412.934	372.012	388.134	317.81	380.988	351.929	511.986	409.054	516.22	459.642	459.519	434.772	420.45	711.635	449.364	437.385
2310074N15Rik	14.9618	8.7582	3.47946	0	0	1.97879	2.70163	6.27773	9.5846	0.938478	3.43615	7.61031	8.60367	2.32142	2.58157	1.9153	3.74733	1.84123	2.19738	0
Gm10472	2.30181	6.13074	4.34932	4.78415	7.30857	5.93637	7.20434	7.06244	2.39615	4.69239	3.43615	1.90258	0	4.64284	6.45392	9.57648	14.9893	0	2.19738	1.10451
	0	0	0	0	0	0	0	0	1.19808	0	0	0	0	0	0	0	0	0	0	0
Gm42519	0	0	0	0	0	0	0.900542	0	0	0	0	0	0	0	0	0	0	0	0	0
Pop5	692.846	533.374	606.295	517.884	522.563	584.732	713.229	750.188	744.005	637.226	752.516	689.684	703.781	654.641	764.144	733.558	807.924	1060.55	794.353	991.848
Agap3	2884.17	2363.84	2707.02	2029.68	2068.33	2507.13	2643.09	2569.94	2350.62	2033.68	2446.54	2277.38	2681.77	2540.8	2896.52	3145.87	3221.95	2253.66	3594.91	3180.98
Gbx1	0	1.75164	0	0	0	0.989395	0	0.784716	2.39615	1.87696	1.14538	2.85386	2.5811	0	0	0.957648	0	1.84123	0	0
Asb10	4.60363	3.50328	3.47946	5.98019	12.181	9.89395	15.3092	13.3402	7.18845	6.56934	13.7446	9.51288	8.60367	5.80356	1.29078	10.5341	11.9914	4.60307	4.39476	3.31352
Qdpr	2324.83	2581.92	2239.03	2340.65	2442.28	1892.71	2393.64	2004.95	2445.27	2158.5	2305.65	2548.5	2175.87	1911.69	2047.18	2145.13	1801.72	2620.99	1733.73	2100.77
Gm42413	1425.97	1615.01	1357.86	1361.09	1495.82	1161.55	1431.86	1165.3	1369.4	1287.59	1421.42	1488.77	1339.59	1204.82	1235.28	1296.65	1079.98	1601.87	1043.76	1277.92
Clrn2	0	0	0	0	0	0	0	0	0	0	0	0	0	0	0	0	0	0	0	0
Iqca1l	0	2.62746	3.47946	1.19604	2.43619	1.97879	2.70163	4.7083	15.575	8.4463	2.29076	1.90258	10.3244	4.64284	1.29078	0.957648	5.24626	0	4.39476	3.31352
Slc4a4	6302.36	9023.57	7717.44	10766.7	12384.4	7954.73	7515.02	5470.25	5960.43	7844.73	8355.56	9400.63	6827.88	9344.89	5427.75	4343.89	4935.23	7061.11	3977.26	4823.39
Abcf2	2850.8	2872.69	2615.68	2663.58	2665.19	2631.79	3030.32	3351.52	3342.63	3309.07	2401.87	2092.83	2246.42	1992.94	2125.92	2369.22	2542.19	2551.94	2521.49	2695
Gm10221	166.881	183.046	153.966	149.505	231.438	152.367	151.291	182.054	185.702	182.065	193.57	145.547	128.195	109.107	136.823	147.478	131.156	225.551	137.336	227.529
Lap3	1069.19	1245.42	944.673	1112.32	1268.04	909.254	1009.51	1146.47	1158.54	1356.1	1048.02	1035.95	868.971	797.409	869.988	934.664	848.395	1027.41	807.537	929.996
Chpf2	3011.92	3368.4	3088.89	3530.7	3664.03	3996.16	4965.59	5297.62	5763.94	5582.06	2403.01	2319.24	2515.71	2918.03	2053.64	2601.93	2715.31	3205.58	2704.98	2802.14
Med28	1758.59	1740.25	1510.08	1297.7	1568.91	1374.27	1579.55	1575.71	1755.18	1563.5	1883.01	1635.26	1740.52	1597.14	1834.2	1864.54	1672.81	2109.13	1834.81	2336.03
Gc	6.90544	3.50328	0.869864	1.19604	4.87238	1.97879	4.50271	0	8.38653	1.87696	3.43615	2.85386	12.0451	6.96427	5.16314	2.87294	4.49679	0.920615	4.39476	45.2848
Gm6366	0	0.87582	1.73973	2.39208	0	0	1.80108	0.784716	1.19808	0	1.14538	0.951288	0	2.32142	0	0	0	0	0	2.20902
Gm43515	0	0	0	0	0	0	0	0	0	0	0	0	0	0	0	0	0	0	0	0
Npffr2	0	0	0	0	0	0.989395	0	0	1.19808	0	0	0	0	2.32142	1.29078	0.957648	0.749466	4.60307	1.09869	1.10451
Fam184b	279.67	292.524	334.898	363.595	428.77	265.158	257.555	249.54	222.842	281.543	124.847	149.352	113.568	126.518	140.695	128.325	161.135	127.965	49.4411	68.4795
Gm42521	59.8471	55.1766	64.37	76.5464	82.8305	66.2894	45.9276	48.6524	57.5076	49.7393	18.3261	29.4899	18.9281	19.7321	29.688	22.0259	44.2185	66.2843	18.6777	11.0451
Gm42520	0	0	0	0	0	1.97879	0	0	2.39615	0	0	0	0	0	0	0	0	0	0	0
9630001P10Rik	49.489	26.2746	33.0548	52.6257	52.3781	44.5228	30.6184	25.1109	26.3577	30.9698	10.3084	20.9283	11.1848	16.25	14.1986	15.3224	33.726	0.920615	2.19738	7.73155
Gm43367	0	0	0	0	0	0.989395	0	0.784716	0	0	0	0	0	1.16071	0	0	0.749466	0	0	0
Gm43366	0	0	0	0	0	0	0	0	0	0	0	0	0	0	0	0	0	0	0	0
1600023N17Rik	6.90544	7.88238	0.869864	2.39208	7.30857	12.8621	9.90596	11.7707	13.1788	5.63087	9.16306	7.61031	12.0451	13.9285	12.9078	12.4494	17.9872	7.36492	16.4804	4.41803
Smarcd3	2498.62	2956.77	2675.7	2972.15	2900.29	2713.91	3764.27	3471.58	3824.26	3707.93	2516.41	2342.07	2606.91	2767.14	1893.58	2214.08	2355.57	3251.61	2244.62	2093.04
Mir671	254.35	210.197	194.85	168.641	220.475	277.03	296.278	349.199	403.751	353.806	148.9	125.57	176.375	189.196	158.766	176.207	173.127	194.25	177.988	193.289
Rnf10	13993.9	11873.5	13398.5	9713.02	10926.3	11031.7	12050.2	12039.9	10865.3	8395.62	13144.4	10681.1	12945.9	13204.3	14859.5	14804.3	13158.4	11553.7	19053.5	17864.3
Gm13831	2.30181	2.62746	0.869864	0	0	0.989395	0	5.49301	2.39615	2.81543	0	0.951288	1.72073	2.32142	0	0.957648	1.49893	1.84123	1.09869	0
Ncapg	186.447	203.19	237.473	290.637	232.656	255.264	225.136	226.783	230.03	244.004	107.666	123.667	104.104	149.732	129.078	135.986	110.171	86.5378	120.856	170.094
Coq5	745.787	833.78	670.665	749.916	774.709	761.834	941.967	908.701	971.639	997.602	810.931	816.205	769.168	725.445	657.009	908.808	958.566	1268.61	814.129	979.698
Adamts3	79.4126	78.8238	107.863	93.2909	63.341	142.473	123.374	167.144	138.977	153.91	62.996	87.5185	44.7391	299.464	126.497	113.002	454.926	81.9347	116.461	197.707
Gm13829	3.45272	1.75164	0.869864	0	3.65429	4.94697	1.80108	2.35415	0	1.87696	1.14538	0.951288	0.860367	2.32142	0	0	2.2484	0	1.09869	0
Gm55953	0	0	0	0	0	0	0	0	0	0	0	0	0	0	0	0	0	0.920615	0	0
Gm25758	0	0	0	0	0	0.989395	0	0.784716	0	2.81543	0	0	0	1.16071	0	0	1.49893	0	0	0
Eif5al3-ps	9.20725	15.7648	8.69864	8.37226	13.3991	16.8197	8.10488	14.9096	20.3673	18.7696	12.5992	9.51288	12.9055	10.4464	16.7802	13.4071	9.74305	9.20615	12.0856	17.6721
Dynll1	7142.53	4530.61	6630.98	3576.15	3978.3	6636.86	5511.32	6880.39	4824.65	3044.42	5238.98	3692.9	5841.03	5494.81	7511.07	6951.56	5956.75	6987.47	9063.1	11131.2
Nub1	2331.74	2083.57	2211.2	1967.48	1986.71	2124.23	2350.41	2385.54	2386.57	2282.38	3173.85	2813.91	3172.17	3283.65	3721.33	3521.27	3488.76	3859.22	4099.21	3926.53
Gm26648	965.611	906.473	1014.26	981.947	1051.22	937.946	974.386	1027.19	1038.73	1122.42	1332.08	1187.21	1275.92	1382.41	1456	1395.29	1439.72	1425.11	1645.84	1589.39
Wdr86	2916.4	3044.35	2612.2	3109.7	3103.71	1249.61	1498.5	983.249	1012.37	1251.93	1905.92	1603.87	1974.54	1853.66	1436.64	931.791	684.262	1096.45	529.569	518.014
Crygn	118.543	168.157	100.034	84.9187	129.118	44.5228	61.2369	51.7912	81.4691	61.9395	178.68	182.647	191.862	157.857	129.078	113.002	86.938	243.963	76.9083	82.8381
Cox18	318.801	303.909	259.22	266.716	283.816	285.935	281.87	271.512	341.451	303.128	251.984	271.117	259.831	233.303	243.958	255.692	239.829	325.898	250.501	262.873
Rheb	2772.53	2902.47	2591.33	2454.27	2760.21	2479.42	2633.18	3059.61	3025.14	3187.07	2931.03	3003.22	2643.05	2557.05	3122.41	2763.77	2459.75	3113.52	2573.13	3562.04
Gm55956	0	0.87582	0	1.19604	0	3.95758	0.900542	0	2.39615	0.938478	0	0.951288	0.860367	0	0	0.957648	2.2484	1.84123	3.29607	0
Lcorl	687.091	662.12	688.933	769.052	795.417	877.593	820.394	895.361	940.489	892.492	424.937	638.314	458.576	529.284	611.832	595.657	640.044	449.26	714.149	805.186
Gm36401	20.7163	14.0131	14.7877	11.9604	14.6171	24.7349	19.8119	11.7707	15.575	15.0156	13.7446	6.65902	16.347	6.96427	24.5249	10.5341	8.24412	21.1741	14.283	6.62705
Gm43201	17.2636	8.7582	14.7877	20.3326	10.9629	13.8515	22.5136	9.41659	22.7634	7.50782	8.01768	15.2206	18.0677	16.25	29.688	21.0682	9.74305	29.4597	14.283	3.31352
Gm29036	6.90544	3.50328	6.95892	7.17623	4.87238	2.96818	3.60217	3.92358	3.59423	4.69239	1.14538	3.80515	6.02257	6.96427	5.16314	5.74589	3.74733	3.68246	3.29607	1.10451
Gm43200	1.15091	3.50328	4.34932	3.58811	0	0.989395	0.900542	2.35415	5.99038	0	1.14538	2.85386	2.5811	1.16071	2.58157	0	2.2484	0.920615	1.09869	1.10451
4930449I04Rik	5.75453	8.7582	5.21919	4.78415	9.74477	0	3.60217	3.92358	5.99038	2.81543	1.14538	2.85386	1.72073	2.32142	7.7447	2.87294	3.74733	9.20615	4.39476	8.83606
4930405L22Rik	0	0	0	0	0	0	0	0	0	0	0	0	0	0	0	0	0	0	0	0
Gm7931	35.6781	42.0393	32.185	41.8613	31.6705	22.7561	27.0163	14.9096	19.1692	29.0928	22.9076	21.8796	18.9281	16.25	18.071	23.9412	17.2377	68.1255	18.6777	16.5676
Gm43093	0	0	0	0	0	0	0	0	0	0	0	0	0	0	0	0.957648	0	0	0	0
Gm43092	0	0	0	0	0	0	0	0	0	0	0	0	0	0	0	0	0	0	0	0
Gm43601	0	0	0	0	0	0	0	0	0	0	0	0	0	0	0	0.957648	0	0	0	0
Gm17824	0	0	0	0	0	0	0	0	0	0	1.14538	0	0	0	0	0	0	0	0	0
Gm3010	0	0	0	0	0	0	0	0	0	0	0	0	0	0	0	0	0	0	0	0
Gm43427	0	0	0	0	0	0	0	0	0	0	0	0	0	0	0	0	0	0	1.09869	0
Sirt4	514.455	508.851	474.946	598.019	567.633	487.771	531.32	593.245	542.728	691.658	493.66	613.581	591.933	589.641	513.732	620.556	974.305	637.065	678.991	448.43
Gm24265	0	0	0	1.19604	0	0.989395	7.20434	5.49301	11.9808	4.69239	1.14538	3.80515	0	1.16071	1.29078	0	0.749466	0	4.39476	0
Gm24407	0	0	0	0	0	1.97879	4.50271	3.92358	10.7827	8.4463	0	0.951288	0	0	0	0.957648	0	0	3.29607	1.10451
Gm13836	0	0	0.869864	2.39208	1.2181	1.97879	4.50271	8.63187	11.9808	6.56934	1.14538	0.951288	0	0	0	0	0	0	2.19738	0
Prkag2	715.864	925.741	842.899	889.852	929.407	772.717	815.891	758.036	711.657	814.599	815.512	817.157	679.69	611.695	654.427	746.008	633.298	720.841	605.378	680.377
Prkag2os2	57.5453	89.3336	89.596	92.0949	91.3572	76.1834	74.745	69.8397	69.4884	117.31	75.5952	80.8595	44.7391	71.9641	68.4115	72.7812	52.4626	57.0781	61.5267	53.0164
Prkag2os1	17.2636	22.7713	36.5343	27.5089	21.9257	18.7985	35.1211	17.2637	25.1596	17.8311	11.4538	16.1719	30.1129	32.4999	38.7235	23.9412	34.4754	19.3329	37.3555	14.3586
Gm19088	3.45272	0	2.60959	0	1.2181	0	0	0	1.19808	0	1.14538	0	0.860367	2.32142	0	0	0	0	0	0
Gm55963	0	0	0	0	0	0	0	0	0	0	0	0	0	0	0	0	0	0	0	0
Galntl5	0	0	0	0	0	0	0	0	0	0	0	0	0	1.16071	0	0	0	0	0	0
Gm55964	0	0	0	0	0	0	0	0	0	0	0	0	0	0	0	0	0	0	0	0
Pxn	11840.5	12343.8	10427.9	12017.8	14006.9	7936.92	9501.62	9125.46	10890.5	11279.6	8744.99	9223.69	8109.82	8019.35	8614.69	7074.14	5956.75	6635.79	7021.73	5640.72
Gm13840	11.5091	4.3791	5.21919	2.39208	2.43619	1.97879	9.00542	3.13886	9.5846	6.56934	2.29076	7.61031	0.860367	0	5.16314	1.9153	4.49679	0	7.69083	3.31352
Gm43363	0	0	0	0	0	0	0	0	0	0.938478	0	0	0	0	0	0	0	0	0	0
Galnt11	1309.73	1350.51	1163.88	1248.66	1370.36	1075.47	1207.63	1153.53	1299.91	1359.85	1482.12	1430.74	1321.52	1446.25	1328.22	1288.99	1124.2	1356.99	1099.79	1191.76
E130116L18Rik	102.431	134.876	105.254	143.525	130.336	118.727	72.9439	72.9786	99.4403	93.8478	148.9	116.057	110.987	100.982	96.8088	102.468	81.6917	148.219	101.08	79.5246
Rplp0	35520.4	24545.7	37773.9	19264.6	21443.4	30404.1	31524.4	32742.3	24837.3	15983.2	32803.8	23641.4	37869.1	32165.6	41603.3	45859.8	36126.5	40809.9	54736.7	70269.9
Alb	2.30181	3.50328	2.60959	1.19604	4.87238	7.91516	11.707	20.4026	15.575	11.2617	4.58153	3.80515	6.88294	2.32142	3.87235	1.9153	4.49679	16.5711	7.69083	313.68
Afp	2.30181	9.63402	9.56851	1.19604	8.52667	1.97879	9.00542	10.986	5.99038	4.69239	22.9076	17.1232	19.7884	15.0892	6.45392	11.4918	14.9893	13.8092	5.49345	11.0451
Gm43449	0	0	0	0	0	0	0	0	0	0	0	0	0.860367	0	0	0	0	0	0	0
Afm	2.30181	3.50328	6.95892	9.5683	12.181	2.96818	3.60217	3.13886	4.7923	5.63087	4.58153	7.61031	11.1848	11.6071	2.58157	1.9153	2.2484	0	4.39476	4.41803
Gm42109	8.05635	4.3791	10.4384	4.78415	9.74477	2.96818	1.80108	1.56943	4.7923	2.81543	2.29076	10.4642	8.60367	3.48213	1.29078	5.74589	4.49679	0.920615	5.49345	3.31352
Gm2602	0	0	0	0	0	0	0	0	0	0	0	0	0	0	0	0	0	0	0	0
Gcn1	2335.19	2508.35	2556.53	2453.07	2240.08	3358.01	2884.44	2153.26	2712.44	1964.23	2228.91	2177.5	2829.75	2843.74	2381.5	1964.14	3147.76	1205.08	2394.05	1984.8
Albfm1	13.8109	16.6406	20.8767	28.7049	15.8352	12.8621	24.3146	6.27773	7.18845	12.2002	18.3261	46.6131	16.347	11.6071	10.3263	40.2212	15.7388	12.8886	17.579	12.1496
Mir7029	14.9618	22.7713	17.3973	14.3525	17.0533	39.5758	13.5081	14.1249	23.9615	19.708	14.89	26.6361	24.9507	17.4107	18.071	11.4918	32.9765	1.84123	12.0856	9.94057
Rab35	2979.7	2563.52	2873.16	2145.69	2430.1	2609.03	2659.3	2896.39	2549.5	2154.74	2854.29	2412.47	2847.82	2818.21	3024.31	3145.87	2629.13	3038.95	3548.77	3500.19
Mir7030	16.1127	7.00656	15.6576	15.5485	15.8352	13.8515	15.3092	8.63187	14.3769	14.0772	11.4538	12.3667	16.347	17.4107	18.071	11.4918	11.9914	9.20615	16.4804	17.6721
Slit2	1503.08	1735	2155.52	2003.36	1722.39	2473.49	1771.37	1319.11	1180.1	1346.72	2657.29	3162.08	3415.66	4523.29	2368.59	2107.78	2407.28	2540.9	2290.77	2564.67
4930518C09Rik	0	0.87582	0	2.39208	0	0.989395	0.900542	1.56943	0	0	2.29076	0.951288	0	0	0	0	0	0	0	0
Gm20475	0	0.87582	0.869864	1.19604	0	0	0.900542	1.56943	0	0	3.43615	1.90258	0	0	3.87235	0	0.749466	0	1.09869	0
Gm43426	4.60363	1.75164	6.08905	1.19604	4.87238	0.989395	1.80108	0	4.7923	0	5.72691	4.75644	4.30184	5.80356	9.03549	5.74589	5.24626	6.4443	7.69083	3.31352
Gm42536	1.15091	0	0	0	0	0	0.900542	0	0	0	2.29076	2.85386	0.860367	2.32142	1.29078	0	1.49893	0	0	0
Gm42537	1.15091	0	1.73973	0	0	1.97879	0	0	1.19808	0	0	0.951288	1.72073	0	2.58157	0	0.749466	0.920615	3.29607	0
Mir218-1	3.45272	0.87582	0	0	0	0	0	0	1.19808	0	1.14538	0.951288	0.860367	1.16071	1.29078	0	0	0	1.09869	0
Gm42534	0	0	0	0	0	0	0.900542	0	0	0	0	0	0	1.16071	0	0	0.749466	0	0	0
Gm42535	0	0	0.869864	1.19604	0	0.989395	0	0	0	0	1.14538	0	0.860367	0	1.29078	0.957648	2.2484	0	1.09869	1.10451
Rassf6	52.9417	28.0262	34.7946	15.5485	23.1438	29.6818	26.1157	32.9581	16.7731	8.4463	57.2691	30.4412	51.622	90.5355	111.007	120.664	59.2078	26.6978	172.494	135.854
Gm43090	0	0	0	0	0	0	0	0	0	0	0	0	0	0	0	0	0	0	0	0
Cxcl5	47.1872	14.0131	9.56851	32.293	9.74477	22.7561	0.900542	11.7707	5.99038	5.63087	10.3084	18.0745	12.0451	4.64284	7.7447	11.4918	3.74733	33.1421	17.579	9.94057
Ppbp	2304.12	44.6668	146.137	64.586	64.5591	1762.11	81.0488	1932.76	86.2614	13.1387	22.9076	2.85386	5.1622	95.1783	45.1774	183.868	1.49893	132.569	1200.87	65.166
Bicdl1	2724.2	3744.13	3964.84	3677.82	2673.72	3461.89	3938.07	2188.57	1918.12	2111.57	5417.66	5685.85	5989.88	5302.13	3967.87	4159.06	5519.06	7207.49	3725.66	2977.75
Pf4	24.169	55.1766	57.4111	31.097	34.1067	106.855	54.0325	78.4716	63.498	69.4473	75.5952	32.3438	34.4147	18.5714	16.7802	21.0682	8.24412	68.1255	39.5528	65.166
Cxcl3	162.278	4.3791	7.82878	7.17623	9.74477	27.703	8.10488	21.1873	10.7827	1.87696	0	0	0	0	1.29078	1.9153	0	6.4443	8.78952	3.31352
Cxcl15	1.15091	2.62746	1.73973	2.39208	2.43619	0	0	0.784716	1.19808	0	3.43615	0.951288	1.72073	2.32142	2.58157	1.9153	0	0	0	0
Gm55976	0	0	0	0	0	0	0	0	0	0	0	0	0	0	0	0	0	0	0	0
Gm43085	0	0	0	0	0	0	0	0	0	0	0	0	0	0	0	2.87294	0	0	0	0
Gm43086	0	0	0.869864	1.19604	1.2181	0.989395	0.900542	0	1.19808	0	0	0	0	0	0	0	0	0	0	0
5730480H06Rik	318.801	475.57	421.014	492.768	521.345	414.556	461.978	451.996	473.24	518.978	350.487	397.638	370.818	308.749	299.462	347.626	357.495	471.355	328.508	362.279
Cxcl1	32.2254	3.50328	15.6576	11.9604	8.52667	4.94697	9.90596	31.3886	16.7731	15.0156	2.29076	2.85386	9.46404	1.16071	3.87235	7.66118	7.49466	0	10.9869	14.3586
Gm55977	0	0	0	0	0	0	0	0	0	0	0	0	0	0	0	0	0	0	0	0
Cxcl2	169.183	7.00656	22.6165	11.9604	19.4895	31.6606	4.50271	27.4651	20.3673	2.81543	0	7.61031	18.9281	0	3.87235	1.9153	1.49893	0	14.283	3.31352
Gm42530	0	0	0	0	0	0	0	0	0	0	0	0	0	0	0	0.957648	0	0	0	0
Kmt2c	2332.89	2050.29	2508.69	2314.33	2226.68	3255.11	2329.7	2126.58	2441.68	1883.52	2554.2	2906.19	2662.84	2851.87	2851.34	2532.02	3468.53	2660.58	2845.61	2531.53
Mthfd2l	378.648	411.635	354.035	393.496	409.28	368.055	462.879	471.614	450.476	498.332	328.725	380.515	353.611	322.678	345.93	370.61	320.022	503.576	347.186	396.518
Gm42585	23.0181	24.5229	32.185	32.293	45.0695	58.3743	34.2206	44.7288	67.0922	38.4776	26.3438	33.2951	24.9507	16.25	20.6525	18.1953	38.2227	12.8886	21.9738	25.4037
Hspe1-ps3	1.15091	5.25492	2.60959	1.19604	2.43619	3.95758	2.70163	6.27773	1.19808	1.87696	6.87229	1.90258	0.860367	1.16071	5.16314	0	2.2484	0.920615	2.19738	2.20902
Gm20432	0	0	0	0	1.2181	0	0	0	1.19808	0	1.14538	0	0	0	0	0	0.749466	0	0	0
Gm18343	0	0	0	0	3.65429	1.97879	0	0	0	0	0	0	1.72073	0	0	0	0	0	0	0
Gm22656	0	0	0	2.39208	0	1.97879	0	0.784716	1.19808	0	1.14538	0	1.72073	0	1.29078	0	0.749466	0	0	0
Cct8l1	1.15091	1.75164	0.869864	1.19604	0	0.989395	0	0.784716	0	0	0	1.90258	2.5811	5.80356	1.29078	1.9153	8.99359	2.76184	2.19738	1.10451
Epgn	14.9618	20.1439	93.0755	11.9604	25.58	53.4273	77.4466	38.4511	57.5076	3.75391	6.87229	20.9283	61.9465	59.1963	129.078	24.8988	77.195	6.4443	28.5659	111.555
1700096K18Rik	181.843	170.785	167.884	143.525	164.443	141.483	132.38	118.492	130.59	132.325	130.574	145.547	129.915	135.803	141.986	123.537	120.664	209.9	107.672	150.213
Gm19610	57.5453	7.00656	31.3151	7.17623	15.8352	50.4591	26.1157	47.083	9.5846	0	40.0884	23.7822	58.505	38.3035	86.4825	88.1036	54.711	20.2535	153.817	113.764
Gm43141	0	0	0	0	0	0.989395	1.80108	0	1.19808	0	3.43615	0	2.5811	0	3.87235	0	2.99786	0	1.09869	3.31352
Gm10062	5.75453	3.50328	5.21919	5.98019	2.43619	1.97879	4.50271	2.35415	5.99038	0.938478	6.87229	1.90258	4.30184	3.48213	3.87235	4.78824	5.24626	1.84123	3.29607	0
Gm43972	5.75453	3.50328	5.21919	5.98019	2.43619	1.97879	4.50271	2.35415	5.99038	0.938478	6.87229	1.90258	4.30184	3.48213	3.87235	4.78824	5.24626	1.84123	3.29607	0
Gm43143	9.20725	7.00656	10.4384	9.5683	8.52667	7.91516	8.10488	9.41659	10.7827	2.81543	8.01768	6.65902	6.88294	4.64284	3.87235	8.61883	6.74519	9.20615	7.69083	8.83606
Ereg	519.059	109.477	474.076	47.8415	142.517	707.417	298.079	641.898	152.156	0	391.721	361.49	627.208	831.069	1347.58	1114.7	729.979	460.307	1483.23	1545.21
Xrcc2	226.729	292.524	233.994	266.716	235.092	241.412	217.931	180.485	236.021	229.927	263.438	268.263	218.533	213.571	196.199	214.513	205.354	245.804	170.297	188.871
Gm43142	3.45272	1.75164	0	1.19604	1.2181	0	0	0	0	0	2.29076	0	2.5811	0	0	0	0.749466	1.84123	2.19738	0
Areg	408.572	80.5754	186.151	39.4692	91.3572	461.058	154.893	247.186	137.779	2.81543	190.133	88.4698	187.56	222.857	565.363	428.069	248.073	170.314	580.108	791.932
Gm23092	0	0	0	1.19604	0	0.989395	0	0	0	0	0	0	0	0	0	0	0	0	0	0
Btc	461.514	451.923	461.898	492.768	600.521	420.493	339.504	384.511	340.253	331.283	423.791	469.936	348.449	444.552	671.208	442.433	346.253	227.392	466.943	395.414
Parm1	18545.7	15664.9	14294.5	14688.5	17807.3	11605.6	9632.2	10639.2	11090.6	10945.5	13376.9	14513.8	11003.2	12737.6	16137.4	12513.6	6960.29	8012.11	14779.6	11385.3
Trmt112-ps1	8.05635	0	2.60959	0	3.65429	1.97879	0.900542	1.56943	3.59423	0	6.87229	13.318	4.30184	4.64284	7.7447	20.1106	3.74733	5.52369	14.283	20.9856
Gm7832	26.4709	17.5164	14.7877	17.9406	18.2714	19.7879	20.7125	16.479	16.7731	32.8467	18.3261	15.2206	17.2073	27.8571	18.071	22.0259	14.9893	31.3009	13.1843	24.2992
Gm28271	0	0	0.869864	0	0	0	0	0	0	0	0	0	0	1.16071	0	0	0	0	1.09869	2.20902
Kcnip4	364.837	615.701	481.035	740.347	718.677	512.506	761.859	601.092	692.488	783.629	438.681	560.309	403.512	351.696	241.377	386.89	484.904	762.269	314.225	314.785
Gm43831	1.15091	0.87582	4.34932	3.58811	0	0	3.60217	0	8.38653	1.87696	2.29076	4.75644	0	4.64284	0	0.957648	1.49893	10.1268	3.29607	1.10451
Gm20700	0	4.3791	4.34932	7.17623	6.09048	4.94697	2.70163	7.06244	3.59423	2.81543	5.72691	4.75644	0.860367	5.80356	1.29078	3.83059	2.99786	2.76184	1.09869	4.41803
Gm43648	14.9618	20.1439	16.5274	19.1366	8.52667	3.95758	18.0108	7.84716	25.1596	11.2617	4.58153	10.4642	12.0451	18.5714	20.6525	5.74589	10.4925	18.4123	15.3817	1.10451
Gm19031	0	0	0	1.19604	2.43619	0	3.60217	0	0	3.75391	3.43615	0	3.44147	0	1.29078	0	5.99572	0	0	0
Gm43829	13.8109	12.2615	11.3082	19.1366	15.8352	6.92576	11.707	2.35415	16.7731	15.0156	12.5992	10.4642	6.88294	25.5356	11.6171	0	14.9893	7.36492	14.283	8.83606
Gm43830	4.60363	7.00656	12.1781	9.5683	10.9629	6.92576	18.9114	3.92358	20.3673	3.75391	8.01768	7.61031	4.30184	9.28569	6.45392	6.70353	7.49466	11.968	8.78952	1.10451
Gm43319	3.45272	7.88238	10.4384	9.5683	17.0533	5.93637	9.00542	6.27773	11.9808	4.69239	3.43615	7.61031	6.88294	13.9285	9.03549	8.61883	6.74519	5.52369	10.9869	0
Gm42919	29.9236	33.2811	41.7535	41.8613	37.761	6.92576	68.4412	13.3402	37.1403	7.50782	32.0707	37.1002	36.9958	35.982	27.1065	19.153	29.2292	37.7452	21.9738	11.0451
Gm43321	27.6218	28.0262	45.2329	45.4494	30.4524	6.92576	57.6347	16.479	31.15	28.1543	25.1984	39.9541	17.2073	39.4642	37.4327	7.66118	32.227	57.9987	29.6646	3.31352
Gm43320	4.60363	3.50328	14.7877	11.9604	8.52667	5.93637	9.00542	0.784716	17.9711	1.87696	4.58153	8.56159	2.5811	12.7678	12.9078	4.78824	5.24626	24.8566	2.19738	0
	0	0	0	0	0	0	0	0	0	0	0	0	0	0	0	0	0	0	0	0
Gm19649	0	0	0	0	0	0	0	1.56943	0	0	0	0	0	0	0	0	0	0	0	0
Gm43596	0	0	0.869864	0	0	0	0	0	0	0	0	0	0	0	0	0	0	0	0	0
Gm5558	10.3582	7.88238	4.34932	9.5683	4.87238	6.92576	4.50271	10.2013	8.38653	15.0156	5.72691	5.70773	8.60367	4.64284	5.16314	6.70353	6.74519	34.0627	7.69083	8.83606
Gm43688	0	0	1.73973	0	1.2181	0.989395	0	3.13886	1.19808	3.75391	0	0.951288	0.860367	0	0	0	0	0	0	0
Gm43318	13.8109	39.4119	65.2398	74.1543	26.7981	17.8091	69.3417	21.972	56.3095	15.9541	28.6346	50.4183	27.5318	68.482	41.3051	32.56	29.9786	58.9193	40.6515	7.73155
Gm43341	11.5091	37.6602	54.8015	57.4098	30.4524	15.8303	49.5298	15.6943	52.7153	9.38478	18.3261	57.0773	30.9732	40.6249	36.1419	23.9412	39.7217	36.8246	24.1712	3.31352
C030015E24Rik	10.3582	16.6406	32.185	34.6851	25.58	14.8409	37.8228	10.986	29.9519	14.0772	17.1807	39.0028	16.347	30.1785	38.7235	15.3224	20.2356	29.4597	12.0856	2.20902
Gm43317	31.0745	23.6471	48.7124	27.5089	24.3619	10.8833	33.3201	5.49301	29.9519	4.69239	14.89	21.8796	11.1848	22.0535	21.9433	28.7294	17.2377	42.3483	15.3817	7.73155
Gm43316	17.2636	37.6602	77.4179	106.447	48.7238	15.8303	94.5569	23.5415	82.6672	20.6465	34.3615	58.0286	30.9732	66.1605	58.0853	32.56	40.4711	32.2215	21.9738	3.31352
Gm42766	12.66	14.8889	25.2261	14.3525	9.74477	8.90455	20.7125	8.63187	13.1788	0.938478	5.72691	17.1232	14.6262	20.8928	11.6171	12.4494	21.7345	21.1741	8.78952	11.0451
Actr3b	44.8854	76.1963	46.9727	77.7424	75.5219	72.2258	63.0379	50.2218	40.7346	55.3702	68.7229	85.6159	61.9465	81.2498	63.2484	67.993	100.428	98.5058	39.5528	37.5533
Gm43046	13.8109	16.6406	32.185	23.9208	18.2714	12.8621	39.6238	4.7083	41.9326	5.63087	14.89	19.9771	16.347	19.7321	14.1986	7.66118	18.7366	54.3163	12.0856	0
Gm43047	23.0181	35.0328	50.4521	47.8415	35.3248	25.7243	64.839	11.7707	67.0922	13.1387	27.4892	33.2951	30.9732	37.1428	30.9788	17.2377	34.4754	82.8553	24.1712	6.62705
Gm42767	14.9618	19.268	23.4863	31.097	18.2714	8.90455	36.0217	6.27773	25.1596	5.63087	12.5992	13.318	18.0677	38.3035	21.9433	9.57648	17.9872	16.5711	10.9869	6.62705
Gm42768	0	1.75164	1.73973	1.19604	2.43619	5.93637	4.50271	0.784716	5.99038	1.87696	2.29076	0	0	1.16071	0	0.957648	5.24626	0.920615	3.29607	0
Gm42769	31.0745	36.7844	46.9727	77.7424	32.8886	14.8409	60.3363	22.7568	52.7153	25.3389	20.6169	49.467	30.1129	42.9463	43.8866	25.8565	44.2185	44.1895	26.3686	8.83606
Gm42770	13.8109	32.4053	38.274	52.6257	37.761	26.7137	68.4412	13.3402	70.6864	23.4619	22.9076	46.6131	25.811	37.1428	28.3972	20.1106	21.7345	36.8246	18.6777	4.41803
Gm43048	49.489	73.5688	81.7673	71.7623	51.16	16.8197	90.9547	25.8956	64.6961	21.585	49.2514	71.3466	55.9239	83.5712	82.6102	42.1365	67.4519	83.7759	54.9345	15.4631
Gm42771	8.05635	7.00656	7.82878	13.1564	4.87238	3.95758	3.60217	1.56943	3.59423	0.938478	6.87229	1.90258	0.860367	8.12498	5.16314	2.87294	2.99786	43.2689	4.39476	0
Gm42772	77.1107	158.523	183.541	224.855	140.081	67.2788	287.273	77.6869	225.238	68.5089	132.864	185.501	131.636	192.678	169.093	86.1883	139.401	137.172	125.251	23.1947
Gm19932	9.20725	27.1504	32.185	31.097	23.1438	6.92576	45.9276	12.5555	37.1403	5.63087	19.4715	37.1002	18.9281	51.0713	15.4894	12.4494	35.2249	24.8566	25.2699	2.20902
Gm43670	2.30181	5.25492	4.34932	11.9604	2.43619	5.93637	11.707	10.2013	16.7731	3.75391	11.4538	5.70773	7.74331	9.28569	2.58157	4.78824	9.74305	0.920615	4.39476	0
2900064K03Rik	5.75453	14.8889	20.8767	16.7445	14.6171	9.89395	31.519	4.7083	23.9615	9.38478	11.4538	23.7822	11.1848	16.25	12.9078	11.4918	6.74519	8.28553	5.49345	0
Gm5555	12.66	13.1373	24.3562	8.37226	9.74477	8.90455	17.1103	18.0485	17.9711	14.0772	18.3261	14.2693	10.3244	9.28569	11.6171	11.4918	8.24412	14.7298	13.1843	14.3586
Gm7988	1.15091	0	0	1.19604	0	0	0	0	0	0.938478	0	0	0	0	0	0	0.749466	0	0	0
Gm42461	0	1.75164	6.95892	3.58811	2.43619	3.95758	7.20434	0.784716	1.19808	0.938478	3.43615	3.80515	1.72073	2.32142	2.58157	7.66118	2.2484	3.68246	10.9869	0
Gm21655	0	0	0	0	0	0	0	0	0	0	0	0	0	0	0	0	0	0	0	0
Gm21663	0	0	0	0	0	0	0	0	0	0	0	0	0	0	0	0	0	0	0	0
Speer4a3	0	0	0	0	0	0	0	0	1.19808	0	0	0	0	0	0	0	0	0	0	0
Gm21168	0	0	0	0	1.2181	0	0.900542	0	1.19808	0	1.14538	0	0	0	0	0.957648	0.749466	0.920615	0	0
Gm21680	0	0	0	0	0	0	0	0	0	0	0	0	0	0	0	0.957648	0	0	0	0
Rchy1	3722.03	3575.1	3086.28	3085.78	3735.9	2524.93	3079.85	3349.17	3652.93	3408.55	2808.48	3007.02	2757.48	2625.53	3026.89	2706.31	2352.57	2725.02	2719.26	3015.31
Gm43039	39.1308	27.1504	43.4932	53.8217	69.4315	41.5546	45.0271	30.6039	44.3288	63.8165	22.9076	45.6618	36.9958	45.2677	42.5959	33.5177	44.2185	39.5864	41.7502	34.2397
Gm55980	0	0	0	0	0	0	0	0.784716	1.19808	0	0	0	0	0	0	0	1.49893	0	2.19738	1.10451
Odaph	4.60363	1.75164	3.47946	0	1.2181	2.96818	9.90596	12.5555	32.348	23.4619	2.29076	0.951288	0.860367	2.32142	2.58157	7.66118	3.74733	7.36492	3.29607	12.1496
Adgra3	5555.43	7598.61	6624.89	7464.47	8033.34	6732.83	7216.04	5420.03	6147.32	6769.24	6565.33	6986.26	6574.07	5898.73	3754.89	4991.26	4635.44	7424.76	4172.83	4046.92
Gm21698	0	0	0	0	0	0	0	0	0	0	0	0	0	0	0	0	0	0	0	0
Gm42460	31.0745	49.9217	26.0959	68.1741	53.5962	36.6076	46.8282	21.972	26.3577	42.2315	30.9253	55.1747	34.4147	33.6606	15.4894	30.6447	29.2292	30.3803	16.4804	3.31352
4930448I18Rik	0	0	0	1.19604	0	0.989395	0.900542	0.784716	0	0.938478	0	0.951288	0.860367	0	0	0.957648	1.49893	0	0	0
Gm7205	0	0.87582	0	0	0	1.97879	0	0.784716	1.19808	0	0	0	0.860367	0	0	0	0.749466	0	0	0
Mir8117	0	0	0	0	0	0	0	0	0	0	0	0	0	0	0	0	0	0	0	0
Gm22618	0	0.87582	0	0	0	0	0	0.784716	0	0	0	1.90258	0	2.32142	0	0.957648	0	0	0	0
Gm36814	0	0	0	0	0	0	0.900542	0	0	0	0	0	1.72073	1.16071	0	0.957648	0	0	0	0
Gm42459	0	0	0	0	0	0	0	0	0	0	0	0	0	0	0	0	0	0	0	0
Gm43016	0	0	0	0	0	0	0	0	0	0	0	0	0	1.16071	0	0	0	0	0	0
Gm4962	0	0.87582	0	1.19604	0	0	0	0	0	0	0	0.951288	0	2.32142	0	0	0	0	0	0
Gm43014	0	0	0	0	0	0	0	0	0	1.87696	0	0	0	0	0	0	0	0	0	0
Gm43015	0	0	0	0	0	0	0	0	0	0	0	0	0	0	0	0	0	0	0	0
Gm40319	0	0	0	0	0	0	0	0	0	0.938478	0	0	0	0	0	0	0	0	0	0
Gm55981	0	0	0	0	0	0	0	0	0	0	0	0	0	0	0	0	0	0	0	0
Gm1979	0	0	0	0	0	0	0	0	0	0	0	0	0	0	0	0	0	0	0	0
Gm5067	0	0	0	1.19604	1.2181	0.989395	0.900542	0	1.19808	0	0	1.90258	0.860367	0	0	3.83059	0.749466	0.920615	0	0
Gm5862	0	0	0	0	0	0	0	0	0	0	0	0	0	0	0	0	0	0	0	0
Speer4a1	0	0	0	0	0	0	0	0	0	0	0	0	0	0	0	0	0	0	0	0
Gm7347	0	0	0	0	0	0	0	0	0	0	0	0	0	0	0	0	0	0	0	0
Gm6089	2.30181	0	0	0	0	0	0	0	0	0	0	0	0.860367	0	0	1.9153	0	2.76184	0	0
Speer4a2	0	0	0	0	0	0	0	3.13886	1.19808	2.81543	0	0	0	0	0	0.957648	0	0	0	0
5031410I06Rik	0	0	0	0	0	0	0	0	0	0	0	0	0	0	0	0	0	0	0	0
Gm10220	0	0	0	0	0	0	0	0.784716	0	0.938478	0	0	0	0	0	0	0	0	0	0
Gm7361	0	0	0	0	0	0	0	0	1.19808	0.938478	0	0	0.860367	0	0	1.9153	0	0	0	0
Gm18957	0	0	0	0	0	0	0	0	0	0	0	0	0	0	0	0	0	0	0	0
4930584F24Rik	0	0	0	0	0	0	0	0	0	0	0	0	0	0	0	0	0	0	0	0
Gm42844	0	0	0	0	0	0	0	0	0	0	0	0	0	0	0	0	0	0	0	0
Ppargc1a	1969.2	2341.07	1944.15	2490.15	2635.96	1815.54	1893.84	1729.51	2186.49	2198.85	2041.07	2558.97	1653.63	1830.44	1650.91	1495.85	1654.07	1947.1	1255.8	1317.68
Gm42614	14.9618	24.5229	33.9247	22.7247	14.6171	16.8197	32.4195	11.7707	16.7731	12.2002	16.0354	25.6848	15.4866	35.982	25.8157	13.4071	14.9893	19.3329	15.3817	4.41803
Gm42615	0	1.75164	3.47946	3.58811	12.181	5.93637	3.60217	3.13886	3.59423	10.3233	0	2.85386	5.1622	3.48213	0	0.957648	1.49893	0	3.29607	3.31352
Gm42613	0	1.75164	4.34932	2.39208	0	0	2.70163	1.56943	5.99038	3.75391	0	2.85386	0.860367	2.32142	0	1.9153	2.99786	0.920615	1.09869	0
Gm43605	6.90544	10.5098	6.95892	4.78415	0	5.93637	8.10488	4.7083	10.7827	0.938478	2.29076	5.70773	6.88294	10.4464	5.16314	1.9153	3.74733	11.0474	1.09869	2.20902
Gm43606	0	0.87582	0.869864	0	0	0	0	0	0	0	0	0	0	0	0	0	0	0	0	0
Gm42616	0	0	0	0	0	0	0	0	0	0	0	0	0	0	0	0	0	0	0	0
Gm42617	0	0	0	0	0	0	0	0	0	0	0	0	0	0	0	0	0	0	0	0
Gm43175	0	0	0	0	0	0	1.80108	0	1.19808	0.938478	0	0	0.860367	0	1.29078	0	0	0	1.09869	0
Gm43174	1.15091	0.87582	1.73973	0	0	0.989395	1.80108	0	1.19808	0	0	1.90258	4.30184	1.16071	1.29078	1.9153	0.749466	0	0	0
Gm43177	0	0.87582	0.869864	1.19604	0	2.96818	0	0	0	0	1.14538	0.951288	0	0	0	0	0	0	0	0
Mir6417	0	0	0	0	0	0.989395	0	0.784716	0	0	0	0	0	0	0	0	0	0.920615	0	0
Gm43176	1.15091	1.75164	1.73973	2.39208	3.65429	0	1.80108	1.56943	3.59423	5.63087	3.43615	2.85386	1.72073	4.64284	3.87235	2.87294	0.749466	0	1.09869	0
Cdkl2	317.65	296.027	258.35	304.99	305.742	225.582	185.512	206.38	212.059	186.757	351.632	393.833	276.178	322.678	344.639	292.083	292.292	149.14	232.922	265.082
Dhx15	3444.66	3833.46	3627.33	4688.47	4946.69	4170.3	3795.78	4422.66	3996.78	5378.42	3510.6	3905.99	3420.82	3518.12	3632.27	3592.14	3399.58	2871.4	3222.46	3793.98
Gm43178	0	0	0	1.19604	1.2181	0	0.900542	0.784716	0	0	0	2.85386	0	0	0	0	1.49893	2.76184	0	0
C130083M11Rik	142.712	172.536	125.26	182.994	194.895	150.388	119.772	134.971	209.663	200.834	166.08	138.888	106.686	138.125	104.553	88.1036	130.407	79.1729	107.672	135.854
Gm43180	4.60363	3.50328	10.4384	8.37226	15.8352	4.94697	3.60217	10.986	8.38653	6.56934	1.14538	2.85386	6.02257	10.4464	9.03549	10.5341	5.99572	0.920615	9.88821	3.31352
Gm43179	0	0	0	0	0	0	0	0	1.19808	0	0	0	0	0	0	0	0	0	0	0
Gm55985	0	0.87582	0	0	0	0	0.900542	0.784716	0	0.938478	0	0	0	0	0	0	0	0	0	0
Sod3	1811.53	1787.55	1370.91	1343.15	1448.32	1575.12	1628.18	1748.35	1519.16	1616.06	3210.51	2974.68	2973.43	3786.24	2535.1	2513.83	2957.39	6325.54	2405.03	3299.16
Ccdc149	865.482	1027.34	876.823	1065.67	1088.98	702.47	789.775	641.113	765.57	807.091	847.583	879.942	744.218	714.998	646.683	624.386	589.829	921.535	519.68	498.133
Gm3519	4.60363	0.87582	0	1.19604	1.2181	1.97879	4.50271	1.56943	4.7923	0.938478	3.43615	2.85386	1.72073	1.16071	0	0.957648	1.49893	0	1.09869	0
Lgi2	3908.48	5490.51	6639.68	6769.57	4224.36	5341.74	6640.6	2625.66	2221.23	2288.95	6721.1	7973.7	8528.82	6304.98	4866.25	6782.06	5360.93	6810.71	7965.5	4475.47
Gm43685	0	1.75164	9.56851	8.37226	3.65429	10.8833	7.20434	3.92358	1.19808	2.81543	1.14538	6.65902	8.60367	3.48213	7.7447	2.87294	3.74733	2.76184	3.29607	1.10451
Gm43686	19.5654	15.7648	16.5274	16.7445	10.9629	13.8515	9.00542	7.06244	10.7827	2.81543	6.87229	18.0745	33.5543	3.48213	18.071	28.7294	14.9893	11.0474	21.9738	6.62705
Gm5866	1.15091	1.75164	1.73973	2.39208	0	0	0	1.56943	1.19808	2.81543	1.14538	0.951288	3.44147	1.16071	0	1.9153	2.99786	0.920615	1.09869	0
Dpp6	52.9417	90.2094	68.7193	95.683	32.8886	117.738	81.9493	5.49301	22.7634	21.585	115.684	116.057	72.2709	33.6606	34.8512	190.572	351.499	74.5698	26.3686	18.7766
8030423F21Rik	2.30181	4.3791	6.95892	7.17623	7.30857	7.91516	3.60217	1.56943	2.39615	1.87696	2.29076	6.65902	9.46404	2.32142	6.45392	3.83059	8.24412	2.76184	10.9869	3.31352
Gm29784	0	0	0	0	0	0	0	0	0	0	0	0	0	0	0	0	0	0	0	0
Gm16056	0	0.87582	0	0	0	0.989395	0	0	0	0	0	0	0	0	1.29078	0	0	0	0	0
Gm16057	0	0	0	0	0	0.989395	0.900542	0	0	0	0	0	0	0	0	0	0	0	0	0
Gm43776	0	0	0	0	0	0	0	0	0	0	0	0	0	0	0	0.957648	0	0	0	0
Gm43502	0	0	0	0	0	0	0	0	0	0	0	0	0	0	0	0	0	0	0	0
Speer4b	0	0	0	0	0	0	0	0	0	0	1.14538	0	0	0	0	0.957648	0	0	0	0
Gm16058	0	0	0	0	0	0	0	0	0	0	0	0	0	0	0	0.957648	0	0	0	0
Sepsecs	673.28	712.041	725.467	767.856	771.055	677.735	761.859	787.07	788.334	871.846	925.469	997.901	832.836	838.034	850.627	903.062	912.1	730.047	1020.68	1033.82
Paxip1	1155.51	1271.69	1236.95	1362.29	1330.16	1275.33	1237.34	1188.84	1352.63	1502.5	1018.24	1163.43	1015.23	899.551	924.201	1091.72	1157.92	1046.74	1176.7	1002.89
Gm43433	0	0	0	0	1.2181	0	0	0	0	0	0	0	0	1.16071	0	0	0	0	0	0
Gm20239	0	0	0	0	0	0	0	0	0	0	0	0	0	0	0	0	0	0	0	0
Htr5a	0	0	0	0	0	3.95758	0	0.784716	3.59423	0	0	0	0	1.16071	1.29078	0.957648	4.49679	0	0	0
Gm43096	2.30181	0	0.869864	0	0	2.96818	0.900542	1.56943	1.19808	0.938478	0	0.951288	4.30184	0	1.29078	0	0.749466	0.920615	1.09869	0
Gm5551	0	0	0	0	0	0	0	0.784716	0	0.938478	0	0	0.860367	0	0	0	0	0	0	0
Spata31h-ps1	0	0	0	0	0	0	0	0	0	0	0	0	0	0	0	0	0	0	0	0
Gm4865	0	0	0.869864	0	0	0.989395	0.900542	1.56943	3.59423	0	0	0	4.30184	1.16071	1.29078	1.9153	0	0	1.09869	4.41803
Gm43611	0	2.62746	0	0	0	0	0	0	0	0	0	0	0	0	0	0	0	0	0	0
Insig1	6224.1	5730.49	6864.1	6591.36	8194.13	6004.64	5686.92	4846.41	5869.37	6220.23	6651.24	5616.41	6665.27	8214.35	11792.6	5944.12	5204.29	4465.9	6074.66	8635.04
Pi4k2b	523.663	645.479	592.378	680.545	605.394	529.326	555.634	576.766	588.255	572.471	475.334	486.108	480.085	425.981	450.484	384.017	373.234	456.625	443.871	432.967
En2	0	0	2.60959	0	4.87238	2.96818	11.707	3.92358	5.99038	3.75391	0	0	2.5811	1.16071	1.29078	0	1.49893	0	1.09869	0
G3bp2	4783.17	6088.7	5299.21	6437.07	6966.29	5311.07	5971.49	5991.31	6954.83	7508.76	6047.62	7437.17	5164.79	5277.75	5802.07	5417.41	5006.43	4878.34	4245.34	5148.11
Gm43610	0	0	0	0	0	0	0	0	0	0	0	0	0	0	0	0	0	0	0	0
Gm22728	3.45272	1.75164	3.47946	8.37226	2.43619	1.97879	1.80108	3.13886	1.19808	5.63087	3.43615	0.951288	6.02257	1.16071	0	0	0.749466	4.60307	0	1.10451
Cnpy1	12.66	7.88238	12.1781	11.9604	17.0533	7.91516	6.30379	10.2013	11.9808	9.38478	11.4538	18.0745	22.3696	13.9285	21.9433	1.9153	18.7366	2.76184	6.59214	1.10451
Ccdc60	375.196	424.772	386.22	400.673	429.988	300.776	325.996	195.394	232.427	279.666	377.976	386.223	340.705	273.928	243.958	277.718	168.63	371.928	191.172	118.182
Gm14507	0	0	0.869864	0	0	1.97879	0	0	0	0	0	4.75644	0	0	2.58157	0.957648	1.49893	0	1.09869	0
Gm13837	3.45272	0.87582	0	2.39208	0	1.97879	0.900542	0	4.7923	0.938478	0	1.90258	1.72073	0	0	1.9153	0	4.60307	0	0
Gm13839	0	0.87582	0.869864	0	0	0	0.900542	0	0	1.87696	1.14538	0.951288	3.44147	0	0	0	0	0.920615	0	0
Gm13838	0	0	0.869864	0	0	0	1.80108	0	1.19808	0	0	1.90258	2.5811	5.80356	0	0.957648	0	2.76184	3.29607	2.20902
B230112J18Rik	25.3199	32.4053	39.1439	39.4692	26.7981	23.7455	36.9222	18.0485	10.7827	21.585	45.8153	49.467	35.2751	32.4999	33.5604	30.6447	38.2227	61.6812	18.6777	16.5676
4933424N20Rik	0	0	0	0	0	0.989395	1.80108	1.56943	5.99038	5.63087	0	0	0	0	0	0	0	1.84123	0	0
4930562A09Rik	1.15091	0	0	0	0	0.989395	2.70163	8.63187	13.1788	11.2617	0	0	0	0	0	0	1.49893	0	0	0
Zcchc4	415.477	451.047	463.638	464.063	501.855	458.09	505.204	457.489	509.182	479.562	434.1	499.426	507.617	494.463	520.186	418.492	506.639	433.609	433.983	449.535
Hspb8	2352.45	2326.18	3092.37	2359.78	2527.55	3482.67	4760.27	6792.5	7378.95	6093.54	2516.41	2631.26	1987.45	1578.57	1431.48	3218.65	3121.52	5265.92	2943.39	3630.52
Rbm33	1855.26	1761.27	2094.63	2168.42	2349.71	2169.74	2130.68	2354.93	2562.68	2430.66	1490.14	1829.33	1879.9	2042.85	1909.07	1664.39	2392.29	1285.18	2062.24	1810.29
Shh	1.15091	2.62746	0	0	0	2.96818	0	0	0	0	1.14538	1.90258	1.72073	0	0	1.9153	10.4925	0	0	0
Srrm4	158.825	228.589	205.288	356.419	170.533	456.111	154.893	142.034	121.006	109.802	142.027	188.355	116.15	104.464	117.461	246.115	861.885	108.633	98.8821	75.1065
Gm42853	11.5091	7.88238	8.69864	17.9406	2.43619	28.6924	1.80108	2.35415	2.39615	5.63087	3.43615	6.65902	6.88294	8.12498	10.3263	7.66118	40.4711	13.8092	0	4.41803
4933430H06Rik	1.15091	2.62746	1.73973	2.39208	0	1.97879	6.30379	0.784716	3.59423	2.81543	0	1.90258	0	2.32142	3.87235	0	0	0	0	0
9530036O11Rik	0	0	0	0	0	1.97879	0	0	0	0	1.14538	0	0	0	0	0.957648	2.2484	0	0	0
Gm10290	9.20725	3.50328	6.95892	4.78415	8.52667	0.989395	4.50271	3.92358	3.59423	6.56934	3.43615	5.70773	8.60367	5.80356	15.4894	5.74589	5.24626	13.8092	4.39476	4.41803
Gm43161	0	0	0	0	0	0	0	0	0	0	0	0	0	0	0	0	0	0	0	0
Gm42854	0	0	0	0	0	0	0	0	0	0	0	0	0	0	0	0.957648	0.749466	0	0	0
Gstm2-ps1	4.60363	4.3791	5.21919	1.19604	1.2181	0	5.40325	7.84716	4.7923	2.81543	4.58153	7.61031	11.1848	8.12498	5.16314	15.3224	5.99572	7.36492	3.29607	2.20902
Gm43122	1.15091	0	0	0	0	0	0	0	0	0	0	0	0	0	0	0	0	0	0	0
Gm29926	0	0	0	0	0	0	0	0	0	0	0	0	0	0	0	0	0	0	0	0
4930569F06Rik	0	0	0	0	0	0	0	0	0	0	0	0	0	0	0	0	0	0	0	0
Gm7478	0	0.87582	0	2.39208	0	0	0.900542	1.56943	2.39615	0	0	1.90258	1.72073	2.32142	0	0	0.749466	0.920615	0	0
Suds3	3956.82	2808.75	3748.25	2566.7	2796.75	3176.95	3586.86	3481	3141.35	2544.21	3199.05	2810.11	3574.83	3615.62	4542.27	4233.76	3960.18	4411.59	4880.38	5335.88
9530046B11Rik	8.05635	2.62746	2.60959	9.5683	7.30857	8.90455	6.30379	2.35415	1.19808	1.87696	4.58153	3.80515	7.74331	8.12498	11.6171	0	1.49893	0	10.9869	0
Rnf32	60.9981	53.425	54.8015	63.39	65.7772	73.2152	50.4304	38.4511	41.9326	31.9082	92.776	168.378	111.848	104.464	120.043	73.7389	135.653	45.1101	54.9345	30.9262
Gm7420	3.45272	1.75164	0.869864	0	2.43619	2.96818	2.70163	0.784716	5.99038	0.938478	4.58153	4.75644	2.5811	3.48213	5.16314	3.83059	2.99786	0	4.39476	2.20902
Anapc4	1653.85	1939.06	1797.14	2125.36	2367.98	1752.22	1824.5	1884.89	1954.06	2260.79	1659.66	1716.12	1507.36	1637.76	1523.12	1462.33	1492.19	1448.13	1375.56	1434.76
Naaa	1419.07	1359.27	1136.04	1182.88	1289.96	1271.37	905.045	1065.64	819.484	1196.56	1431.73	1397.44	1313.78	1201.34	1456	1285.16	1021.52	1056.87	977.834	1210.54
Gm43664	0	0	0	0	0	0	0	0	0	0	0	0	0	0	0	0	0	0	0	0
Gm23532	0	0	0	0	0	0	0	0	0	0	0	0	0	0	0	0	0	0	0	0
Gm30301	0	0.87582	1.73973	0	0	0	0	0	0	0	0	0	0	0	0	0	2.99786	0.920615	0	0
Slc34a2	1798.87	457.178	1628.39	138.74	583.468	1500.91	1354.42	758.82	669.724	38.4776	2661.87	1545.84	4378.41	4553.47	5848.54	4497.11	4373.13	2248.14	6063.67	7764.69
Gm17182	0	1.75164	3.47946	0	1.2181	0	0.900542	1.56943	0	2.81543	1.14538	0.951288	2.5811	2.32142	0	1.9153	2.99786	0	7.69083	5.52254
Sdad1	735.429	964.277	982.947	1132.65	1086.54	1187.27	1213.03	1326.95	1424.51	1518.46	804.058	957.947	837.137	755.623	703.477	733.558	856.639	894.837	822.919	897.965
Gm43599	90.9216	98.0918	86.9864	125.584	144.953	139.505	122.474	171.068	161.74	225.235	105.375	112.252	89.4782	64.9998	70.9931	76.6118	91.4348	104.95	99.9808	132.541
Gm23031	0	0	0	0	0	0	0	0	0	0	0	0	0	0	0	0	0	0	0	1.10451
Sel1l3	310.745	248.733	298.363	303.794	288.689	287.914	236.843	327.227	159.344	201.773	615.07	481.352	560.96	370.267	391.107	1365.61	679.016	701.508	1550.25	1089.04
Cxcl9	1.15091	0.87582	14.7877	2.39208	1.2181	2.96818	0	4.7083	3.59423	0.938478	3.43615	5.70773	6.02257	0	0	11.4918	10.4925	15.6504	12.0856	11.0451
Gm56011	0	0	0	0	0	0	0	0	0	0	0	0	0	0	0	0	0	0	1.09869	0
Smim20	1470.86	1535.31	1281.31	1396.97	1575	1170.45	1333.7	1207.68	1359.82	1274.45	1367.59	1302.31	1247.53	1164.19	1147.51	1246.86	983.299	1531.9	1283.27	1486.67
Gm45495	310.745	345.073	259.22	321.734	389.791	229.54	334.101	276.22	335.461	341.606	377.976	427.128	295.106	285.535	329.15	274.845	234.583	339.707	195.567	208.752
Gm56012	0	0	0	0	0	0	0	0	0	0	0	0	0	0	0	0	0	0	0	0
Gm42745	0	0	0	0	0	0	0	0	0	0	0	0	0	0	0	0	0	0	0	0
Gm56013	0	0	0	0	0	0	0	0	0	0	0	0	0	0	0	0	0	0	0	0
Lmbr1	525.964	572.786	522.789	602.803	589.558	548.125	502.502	422.177	487.617	501.147	538.33	695.392	486.968	475.892	509.86	466.374	452.677	351.675	403.219	423.026
Lmbr1	6.90544	14.0131	4.34932	13.1564	12.181	17.8091	11.707	11.7707	14.3769	9.38478	9.16306	14.2693	5.1622	11.6071	15.4894	5.74589	11.242	11.0474	20.8751	9.94057
Ube3c	3230.59	3175.72	3032.35	3078.6	3530.04	3607.33	3234.75	3542.21	3442.07	3390.72	3007.77	2925.21	2945.04	3017.85	3238.58	3240.68	3010.6	2473.69	3305.96	3611.74
Taok3	4528.82	1800.69	2685.27	1426.87	1845.42	3035.46	2222.54	2329.04	1700.07	995.725	3238	2182.26	3885.42	4200.61	5447.11	4711.63	4336.41	3386.94	7154.67	6543.1
Gm43637	64.4508	3.50328	11.3082	11.9604	15.8352	28.6924	12.6076	14.1249	8.38653	5.63087	18.3261	4.75644	17.2073	33.6606	58.0853	45.0094	38.9722	15.6504	53.8358	16.5676
Gm56023	0	0	0	0	0	0	0	0	0	0	0	0	0	0	0	0	0	0	0	1.10451
Pebp1	10062.4	10699.9	8918.72	8001.49	9622.96	6441.95	7745.56	7130.71	7741.96	7086.44	8985.52	8136.37	8106.38	7073.37	8468.83	7413.15	6750.44	9070.82	6454.81	8301.48
Gm3786	0	0	0	0	0	0	0.900542	0	0	0	0	0	1.72073	0	0	0	0	0	0	0
Gm42546	0	0	0	0	0	0	0	0	0	0	0	0	0	0	0	0	0	0	0	0
BC051077	12.66	0	6.08905	1.19604	6.09048	7.91516	6.30379	6.27773	1.19808	1.87696	4.58153	3.80515	7.74331	10.4464	9.03549	6.70353	3.74733	7.36492	9.88821	3.31352
Gm10399	86.318	39.4119	49.5823	49.0375	43.8514	53.4273	59.4358	50.2218	44.3288	34.7237	37.7976	34.2464	31.8336	40.6249	51.6314	46.9247	45.7174	60.7606	56.0332	61.8524
Vsig10	2025.6	901.218	1640.56	815.698	918.444	1524.66	1281.47	1286.15	865.01	544.317	1505.03	1171.99	2041.65	2216.96	2621.58	2829.85	2198.18	1488.63	4043.18	3781.83
Gm15727	18.4145	4.3791	14.7877	8.37226	20.7076	17.8091	16.2098	20.4026	8.38653	16.8926	3.43615	11.4155	21.5092	9.28569	10.3263	14.3647	29.2292	0.920615	36.2568	27.6127
Art3	67.9035	56.0525	66.1097	38.2732	45.0695	98.9395	55.8336	91.027	43.1307	57.2471	129.428	64.6876	127.334	226.339	220.724	156.097	199.358	170.314	110.968	196.602
Wsb2	6016.94	5482.63	5259.2	4485.14	4991.76	4612.56	4898.05	5110.85	4816.26	4421.17	4539.15	4071.51	4211.5	3781.6	4716.52	4464.55	3860.5	4380.28	4517.81	4663.23
Cxcl10	5.75453	4.3791	23.4863	2.39208	10.9629	23.7455	43.226	59.6384	91.0537	35.6621	6.87229	4.75644	11.1848	16.25	49.0498	365.821	126.66	897.599	261.488	402.041
Gm2673	0	0	0	0	0	0.989395	0	1.56943	1.19808	1.87696	0	0.951288	1.72073	0	0	0	0	0	2.19738	3.31352
Nup54	462.664	528.119	487.994	538.217	539.616	566.923	614.17	606.585	631.386	640.042	502.823	465.18	527.405	502.588	460.81	581.292	616.061	332.342	671.3	723.453
Gm56032	0	0.87582	0	1.19604	1.2181	0	0	0	1.19808	1.87696	0	0	0	0	0	0	0.749466	0	2.19738	0
Rbpj	1134.79	1285.7	1229.12	1362.29	1314.33	1264.45	1516.51	1296.35	1600.63	1583.21	1263.36	1310.88	1167.52	1125.89	1295.95	1343.58	1190.15	1213.37	1179.99	1233.74
Scarb2	6823.73	7212.37	6576.17	6923.86	7272.03	8577.06	8132.8	9832.49	10470	10703.3	5411.93	6267.09	5085.63	4953.92	5364.5	6880.7	6174.1	5547.62	7204.11	8823.91
Gm10441	2.30181	0	0.869864	0	1.2181	0	0	0.784716	1.19808	0.938478	4.58153	0	0.860367	0	0	1.9153	0	0	1.09869	0
Gm40304	0	0	0	0	0	0	0.900542	0	0	0	0	0	0	0	0	0	0	0	0	0
Mir6415	0	0	0	0	1.2181	0	0	0	0	0	0	0	0	0	0	0	0	0	0	0
Cckar	0	7.88238	11.3082	7.17623	2.43619	5.93637	2.70163	0.784716	1.19808	2.81543	16.0354	17.1232	19.7884	12.7678	9.03549	13.4071	3.74733	15.6504	0	4.41803
Fam47e	10.3582	0	4.34932	0	2.43619	5.93637	9.90596	7.06244	0	0	2.29076	1.90258	4.30184	10.4464	5.16314	18.1953	11.242	13.8092	18.6777	26.5082
Stbd1	162.278	118.236	100.034	82.5266	49.9419	142.473	119.772	142.034	122.204	114.494	168.371	131.278	181.538	155.535	116.171	207.81	148.394	203.456	179.087	182.244
Tbc1d19	817.144	990.552	735.905	1205.61	1241.24	766.781	733.041	803.549	863.812	1090.51	979.302	1246.19	809.606	912.319	990.031	772.822	569.594	574.464	418.601	544.522
Gm43268	74.8089	69.1897	57.4111	95.683	103.538	99.9288	117.971	110.645	146.165	170.803	66.4322	78.0056	70.5501	97.4997	59.3761	67.0353	81.6917	68.1255	60.428	47.4938
Gm43266	1.15091	7.00656	1.73973	10.7643	2.43619	6.92576	11.707	10.2013	21.5654	15.0156	0	7.61031	2.5811	4.64284	9.03549	3.83059	2.99786	1.84123	3.29607	3.31352
Ccdc158	24.169	29.7779	19.137	47.8415	29.2343	25.7243	21.613	36.0969	40.7346	39.4161	35.5069	41.8567	39.5769	35.982	29.688	31.6024	24.7324	42.3483	23.0725	33.1352
Stim2	4152.47	4236.34	3585.58	4664.55	5247.56	4203.94	4230.75	4909.18	4927.68	5581.13	3187.6	3482.67	2652.51	2830.97	3321.19	3805.69	2820.99	3513.99	3467.47	3864.67
Gm15820	0	0	0	0	0	4.94697	0.900542	0	2.39615	1.87696	2.29076	0.951288	1.72073	0	0	0	0.749466	0	0	1.10451
Gm10440	3.45272	1.75164	4.34932	0	1.2181	0.989395	1.80108	3.13886	0	1.87696	0	2.85386	0.860367	1.16071	1.29078	2.87294	0.749466	0.920615	0	1.10451
Gm18451	0	0	0	0	0	0	0	0	0	0	0	0	0	0	0	0	0	0	0	0
Gm8069	1.15091	0	0	1.19604	0	0.989395	0	2.35415	2.39615	0	2.29076	0	0.860367	2.32142	1.29078	2.87294	1.49893	9.20615	2.19738	1.10451
Gm43781	0	0	0	0	0	0	0	0	0	0	0	0	0	0	0	0	0	0	0	0
Gm24235	0	0	0	0	0	0	0	0	0	0	0	0	0	0	0	0	0	0	0	0
Gm43779	0	0	0	0	0	0	0	0	0	0	0	0	0	0	0	0	0	0	0	0
Gm25513	0	0	0	0	0	0	0	0	0	0	0	0	0	0	0	0	0	0	0	0
Gm43780	0	0	0	0	0	0	0	0	0	0	0	0	0	0	0	0	0	0	0	0
Gm43396	0	0	0	0	0	0	0	0	0	0	0	0	0	0	0	0	0	0	0	0
Gm43199	0	0	0	0	0	0	0	0	0	0	0	0	0	0	0	0	0	0	0	0
Tent2-ps1	5.75453	7.88238	8.69864	5.98019	12.181	10.8833	9.90596	14.9096	10.7827	10.3233	9.16306	4.75644	6.02257	6.96427	3.87235	6.70353	5.99572	0	10.9869	6.62705
Gm43778	0	0	0	0	0	0	0	0	0	0	0	0	0	0	0	0	0	0	0	0
Gm20223	0	0	0	0	0	0	0	0	0	0	0	0	0	0	0	0	0	0	0	0
Gm43705	0	0	0	0	0	0	0	0	0	0	0	0	0	0	0	0	0	0	0	0
Gm43315	0	0	0	0	0	0	0	0	0	0	0	0	0	0	0	0	0	0	0	0
Gm42977	0	0	0	0	0	1.97879	0.900542	0.784716	1.19808	0.938478	0	1.90258	0	0	2.58157	0	0.749466	0.920615	0	0
Gm23896	0	0	0	0	0	0	0	0	0	0	0	0	0	0	0	0	0	0	0	0
Gm24902	0	0	0	0	0	0	0	0	0	0	0	0	0	0	0	0	0	0	0	0
Gm23015	0	0	0	0	0	0	0	0	0	0	0	0	0	0	0	0	0	0	0	0
Gm3283	0	0	0	0	0	0	0	0.784716	0	0	0	0	0	0	0	0	0	0	0	0
Gm8115	6.90544	0.87582	2.60959	1.19604	3.65429	0	2.70163	0	0	0.938478	0	0	3.44147	0	2.58157	0	0	0	4.39476	2.20902
Gm18901	0	0	0	0	0	0	0	0	0	0	0	0	0	0	0	0	0	0	0	0
Gm43706	0	0	0	0	0	0	0	0	0	0	0	0	0	0	0	0	0	0	0	0
Gm6615	0	0	1.73973	1.19604	0	0	0.900542	0.784716	0	0	0	0	0	1.16071	0	0	0	0	0	0
4932441J04Rik	483.381	543.008	787.227	704.466	576.159	1148.69	908.647	874.958	799.116	796.767	711.282	766.738	924.895	1000.53	565.363	702.913	858.138	535.798	1083.31	1131.02
Gm8121	10.3582	22.7713	25.2261	10.7643	17.0533	18.7985	14.4087	20.4026	21.5654	29.0928	20.6169	15.2206	29.2525	20.8928	20.6525	22.9835	17.9872	4.60307	15.3817	32.0307
Gm43002	3.45272	0	0.869864	2.39208	3.65429	0	2.70163	0.784716	2.39615	0	2.29076	3.80515	0.860367	0	0	0	2.2484	1.84123	0	0
Gm42634	0	0	0	0	0	0	0	0	0	0	0	0	0	0	0	0.957648	0	0	0	0
Pcdh7	1620.48	2227.21	2988.85	2674.34	2262	3654.82	3679.61	3659.13	3552.29	3584.98	2689.36	3368.51	3548.16	3901.15	2517.03	2859.54	3291.65	3687.98	3431.21	4022.62
Nos1	839.011	1101.78	1178.67	1135.04	1162.06	1758.15	1486.79	1032.69	1114.21	1287.59	1164.85	2391.54	905.106	571.07	1130.73	1664.39	887.367	752.142	1163.51	468.311
Gm42635	2.30181	0.87582	2.60959	0	6.09048	3.95758	4.50271	7.84716	9.5846	4.69239	2.29076	10.4642	5.1622	5.80356	2.58157	8.61883	2.2484	1.84123	10.9869	3.31352
Gm42481	1.15091	0	0.869864	1.19604	0	0	0	0	1.19808	0	0	0.951288	0.860367	2.32142	2.58157	0	0	0	0	0
Gm42480	2.30181	3.50328	6.08905	2.39208	0	4.94697	9.00542	1.56943	11.9808	3.75391	6.87229	17.1232	3.44147	16.25	20.6525	12.4494	8.24412	13.8092	13.1843	5.52254
Gm42482	0	0.87582	2.60959	0	0	0.989395	0.900542	3.92358	2.39615	1.87696	3.43615	0.951288	3.44147	4.64284	6.45392	0	0.749466	1.84123	0	2.20902
Gm17977	0	0	0	0	0	0	0	0	1.19808	0	0	0	0	0	0	0	0	0	0	0
Gm43715	0	0	0	0	1.2181	1.97879	0	2.35415	0	0	1.14538	0	0	1.16071	1.29078	0	0.749466	0	1.09869	0
Gm42479	0	0	1.73973	0	0	1.97879	0	0.784716	0	0.938478	0	0	0	0	0	0	2.2484	0	0	0
Gm42478	1.15091	0.87582	0	0	0	0.989395	1.80108	0.784716	0	0	2.29076	1.90258	0	1.16071	2.58157	0.957648	1.49893	5.52369	2.19738	1.10451
Gm42639	19.5654	35.0328	45.2329	25.1168	15.8352	20.7773	48.6293	36.0969	40.7346	21.585	37.7976	55.1747	49.9013	61.5177	87.7733	38.3059	53.9615	72.7286	43.9476	29.8217
Gm42640	0	1.75164	3.47946	9.5683	1.2181	0.989395	5.40325	3.13886	4.7923	0	8.01768	15.2206	6.02257	4.64284	6.45392	10.5341	3.74733	29.4597	4.39476	0
Gm42484	0	0	0	0	0	0	0	0.784716	2.39615	0.938478	0	2.85386	0	1.16071	0	0	0	0	0	0
Gm26995	28.7727	58.6799	56.5412	45.4494	62.1229	103.886	75.6455	45.5135	67.0922	61.001	46.9607	100.837	46.4598	33.6606	46.4682	81.4001	47.2163	34.9834	68.1188	44.1803
Gm37720	13.8109	9.63402	20.0069	9.5683	3.65429	5.93637	16.2098	7.84716	15.575	0.938478	9.16306	16.1719	6.88294	18.5714	27.1065	21.0682	16.4882	15.6504	20.8751	1.10451
Gm56057	0	0	0	0	0	0	0	0	0	0	0	0	0	0	0	0	0	0	0	0
Gm42483	0	0	0.869864	0	0	0	2.70163	0	0	0	0	0	0	0	1.29078	0	0	0	0	0
Gm42486	0	0	0	0	1.2181	1.97879	0.900542	0.784716	1.19808	0	1.14538	0.951288	0	1.16071	1.29078	0	0	0	0	1.10451
Gm42976	0	0	1.73973	0	0	0	0	0	0	0	0	0	0	0	0	0	0	0	0	0
Gm43045	0	0	0	0	0	0	0	0	1.19808	0	0	0	2.5811	1.16071	0	0	0	0.920615	0	0
Gm42999	0	0	0	0	0	0	0	0	0	0	0	0	0	0	0	0	0	0	0	0
Gm22536	0	0	0	0	0	0	0	0	0	0	0	0	0	0	0	0	0	0	0	0
4930459L07Rik	0	0	0	0	0	0	0	0	0	0	0	0	0	0	0	0	0	0	0	0
1700029E06Rik	0	0	1.73973	0	0	0	0	0	0	0	0	0	0	0	0	0	0	0	0	0
Gm43394	0	0	0	0	0	0	0	0	0	0	0	0	0	0	0	0	0	0	0	0
Gm6632	0	0	0	0	0	0	0	0	0	0	0	0	0	0	0	0	0	0	0	0
Gm43395	0	0	0	0	0	0	0	0	0	0	0	0	0	0	0	0	0	0	0	0
Gm22308	0	0	0	0	0	0	0	0	0	0	0	0	0	0	0	0	0	0	0	0
Gm43044	0	0	0	0	0	0	0	0	0	0	0	0	0	0	0	0	0	0	0	0
Gm43042	1.15091	0	2.60959	0	0	0	0.900542	0.784716	1.19808	1.87696	0	1.90258	0	0	1.29078	0	1.49893	0	1.09869	1.10451
Gm43043	0	0	0	0	0	0	0	0	0	0	0	0	0	0	0	0	0	0	0	0
Gm43041	0	0	0	0	0	0	0	0	0	0	0	0	0	0	0	0	0.749466	0	0	0
4933402J10Rik	0	0	0	0	0	0	0	0	0	0	0	0	0	0	0	0	0	0	0	0
Gm42862	0	0	0	0	0	0	0	0	0	0	0	0	0	0	0	0	0	0	0	0
Gm43392	0	0	0	0	0	0	0	0	0	0	0	0	0	0	0	0	0	0	0	0
Gm43393	0	0	0	0	0	0	0	0	0	0	0	0.951288	0	0	0	0	0	0	0	2.20902
Gm42861	0	0	0	0	0	0	0	0	0	0	0	0	0	0	0	0	0	0	0	0
Cbfa2t2-ps1	5.75453	9.63402	13.048	13.1564	7.30857	14.8409	7.20434	6.27773	7.18845	8.4463	6.87229	10.4642	10.3244	5.80356	5.16314	11.4918	7.49466	11.0474	7.69083	9.94057
Gm23331	0	0	0	0	0	0	0	0	0	0	0	0	0	0	0	0	0	0	0	0
Gm43390	0	0	0	0	0	0	0	0	0	0	0	0	0	0	0	0	0	0	0	0
Gm3372	0	0	0	0	0	0	0	0	0	0	0	0.951288	0	0	0	0	0	0	0	0
Gm23708	0	0	0	0	0	0	0	0	0	0	0	0	0	0	0	0	0	0	0	0
Gm42860	0	0	0	0	0	0	0	0	1.19808	0.938478	0	0.951288	0.860367	0	0	0.957648	1.49893	0	0	2.20902
Gm8182	1.15091	0.87582	0	0	0	0.989395	0	0	0	0	1.14538	0.951288	0.860367	0	0	0	0.749466	0	0	0
1700014F14Rik	0	0	0	0	0	0	0	0	0	0	0	0	0	0	0	0	0	0	0	0
Gm43382	0	0	0	0	0	0	0	0	0	0	0	0	0	0	0	0	0	0	0	0
Gm43383	0	0	0	0	0	0	0	0	0	0	0	0	0	0	0	0	0	0	0	0
Gm43384	0	0	0	0	0	0	0	0	0	0	0	0	0	0	0	0	0	0	0	0
G6pd2	5.75453	0.87582	3.47946	0	2.43619	3.95758	2.70163	3.92358	0	2.81543	5.72691	3.80515	5.1622	1.16071	0	2.87294	1.49893	1.84123	7.69083	2.20902
Gm42430	0	0	0	0	0	0	0	0	0	0	0	0	0	0	0	0	0	0	0	0
Gm22273	0	0	0	0	0	0	0	0	0	0	0	0	0	0	0	0	0	0	0	0
Gm43238	0	0	0	0	0	0	0	0	0	0	0	0	0	0	0	0	0	0	0	0
Gm24079	0	0	0	0	0	0	0	0	0	0	0	0	0	0	0	0	0	0	0	0
Shroom3	3235.2	2182.54	2710.5	1779.7	2035.44	2944.44	2234.24	2983.49	2515.96	1905.11	2128.12	2008.17	2310.09	2681.24	2424.09	1944.98	2659.1	1890.02	2395.14	2456.43
Gm20500	0	0	1.73973	0	0	0.989395	1.80108	0.784716	8.38653	4.69239	0	0.951288	0.860367	0	0	0.957648	2.2484	0	0	1.10451
Mir1961	0	0	0.869864	0	0	0.989395	0	0	0	0	0	0.951288	1.72073	0	0	0	0	0	0	0
Gm6450	5.75453	5.25492	3.47946	7.17623	8.52667	4.94697	9.00542	5.49301	8.38653	6.56934	3.43615	2.85386	6.88294	4.64284	5.16314	11.4918	3.74733	2.76184	8.78952	5.52254
Gm25521	0	0	0	0	0	0	0	0	0	0	0	0	0	0	0	0	0	3.68246	0	0
Sowahb	1240.68	155.896	755.912	74.1543	221.693	942.893	413.349	780.008	267.171	24.4004	478.77	276.825	663.343	806.694	1542.49	1085.97	617.56	480.561	1584.31	1423.71
Gm22915	0	0	0	0	0	0	0	0	0	0	0	0	0	0	0	0	0	0	0	0
Gm43172	32.2254	33.2811	35.6644	41.8613	20.7076	30.6712	49.5298	23.5415	32.348	26.2774	20.6169	33.2951	17.2073	22.0535	23.2341	43.0941	41.9701	39.5864	23.0725	22.0902
Fbxo21	2292.61	2886.7	2397.35	2837	2889.32	2618.93	2923.16	2328.25	2462.04	2888.63	2504.95	2490.47	2353.97	2248.3	1648.33	1889.44	2078.27	2377.95	1641.44	1663.39
Gm42545	0	0	0	0	0	0.989395	2.70163	0	0	0.938478	0	0	0	0	0	0	0	0	0	0
Arap2	1416.77	709.414	1579.67	715.231	777.145	1540.49	1285.07	1602.39	915.33	634.411	1383.62	1294.7	1581.36	1759.64	2284.69	2224.62	1733.51	1182.07	3082.92	2844.11
Gm43237	18.4145	5.25492	9.56851	8.37226	7.30857	11.8727	10.8065	6.27773	2.39615	3.75391	10.3084	10.4642	6.02257	10.4464	23.2341	13.4071	13.4904	16.5711	12.0856	20.9856
Gm43753	4.60363	2.62746	3.47946	3.58811	2.43619	2.96818	0.900542	6.27773	5.99038	0.938478	1.14538	6.65902	2.5811	2.32142	6.45392	6.70353	6.74519	0	4.39476	0
Dthd1	0	0	0.869864	0	0	0	0	0.784716	0	0	0	0	0	0	0	0	0	0	0	0
Tesc	35.6781	12.2615	116.562	3.58811	17.0533	80.141	91.8553	109.076	63.498	29.0928	22.9076	15.2206	48.1806	58.0356	127.788	23.9412	62.9551	36.8246	47.2437	149.109
Nwd2os	1.15091	0	0.869864	8.37226	0	2.96818	0	0.784716	0	0	0	0.951288	0.860367	1.16071	1.29078	2.87294	15.7388	0	1.09869	0
Drc1	16.1127	8.7582	16.5274	20.3326	8.52667	11.8727	15.3092	4.7083	11.9808	5.63087	4.58153	2.85386	9.46404	6.96427	7.7447	3.83059	2.2484	8.28553	4.39476	1.10451
Gm43755	0	0	0.869864	1.19604	0	0	0.900542	0	0	0	0	0	2.5811	0	0	0	0	0	1.09869	0
Nwd2	10.3582	4.3791	3.47946	14.3525	1.2181	8.90455	0	1.56943	3.59423	0	10.3084	8.56159	8.60367	3.48213	2.58157	22.9835	53.9615	0	1.09869	0
Gm3687	0	0	0	0	0	0	0	0	0	0	0	0	0	0	0	0	0	0	0	0
Fbxw8	3751.96	3900.9	3752.6	3285.52	3543.44	3440.12	3692.22	3609.69	3295.91	3180.5	3539.23	3313.34	3564.5	3767.67	3495.44	3725.25	3358.36	2971.74	4521.11	4127.55
Gm9754	1400.65	1430.21	1402.22	1152.98	1188.86	1195.19	1324.7	1253.98	1188.49	1067.05	1253.05	1210.04	1317.22	1452.05	1333.38	1374.22	1208.14	1128.67	1528.28	1470.1
Gm26411	0	0	0	0	0	0	0	0.784716	4.7923	1.87696	0	0	0	0	1.29078	0.957648	0	0	1.09869	0
0610040J01Rik	246.294	218.955	217.466	196.15	218.039	157.314	150.391	192.255	153.354	152.972	184.407	211.186	155.726	139.285	209.107	128.325	97.4305	185.964	102.178	94.9877
Hrk	2.30181	3.50328	1.73973	3.58811	2.43619	19.7879	5.40325	8.63187	9.5846	10.3233	8.01768	5.70773	3.44147	0	1.29078	6.70353	5.24626	0.920615	13.1843	5.52254
Rell1	2551.56	1630.78	1903.26	1390.99	1698.03	2173.7	1977.59	2360.43	2075.07	1983	1928.82	1956.8	2179.31	2502.49	2936.53	3113.31	2502.47	2846.54	4088.23	4231.37
Gm15819	325.707	191.804	237.473	157.877	193.677	266.147	256.654	248.755	209.663	233.681	240.53	193.112	262.412	305.267	276.228	384.017	271.307	416.118	528.47	503.656
Gm43840	0	0	0	0	0	0.989395	0	0	0	0	0	0	0	0	1.29078	0	0	0	0	0
Gm25608	0	0	0	0	0	0	0	0	0	0	0	0	0	0	0	0	0	0	0	0
5830416I19Rik	113.94	19.268	36.5343	5.98019	25.58	48.4803	38.7233	29.0345	13.1788	0	98.5029	53.2721	71.4105	136.964	116.171	124.494	72.6982	86.5378	219.738	177.826
Pgm2	1222.26	832.029	826.371	697.29	911.136	993.352	836.604	987.173	755.986	760.167	956.394	777.202	987.702	1110.8	1412.12	1285.16	893.363	1134.2	1798.56	1660.08
Gm56069	0	0.87582	0	0	0	0	0	0	1.19808	0	0	0	0	0	0	0	0	0	0	0
Gm56070	0	0	0	0	0	0	1.80108	0	2.39615	0	0	0	0.860367	0	0	0	0	0	0	0
Gm22559	0	0	0	0	0	0	0	0	0	0	0	0	0	0	0	0	0	0	0	0
Rnft2	1285.56	1186.74	1129.95	1333.58	1495.82	764.802	633.081	506.142	492.409	672.888	879.654	1010.27	848.322	937.855	917.747	633.963	933.834	420.721	460.351	300.426
Gm56071	0	0	0.869864	1.19604	0	0	0.900542	0	2.39615	0	0	0.951288	0	0	1.29078	0	0	7.36492	0	0
Spring1	1626.23	1812.07	1463.98	1840.7	2040.31	1869.96	2009.11	2012.8	2324.27	2211.05	1876.14	1700.9	1498.76	1548.39	1508.93	1671.1	2139.72	1853.2	1584.31	1842.32
Gm25076	1.15091	7.88238	3.47946	5.98019	4.87238	7.91516	6.30379	3.92358	7.18845	7.50782	5.72691	8.56159	0.860367	4.64284	14.1986	10.5341	7.49466	4.60307	7.69083	1.10451
Gm28563	0	0	0	0	0	0	0	0	0	0	0	0	0	0	1.29078	0	0	0	0	0
Gm56073	0	0	0	0	0	0	0	0	0	0	0	0	0	0	0	0	0	0	0	0
Med13l	1818.43	1671.94	2066.8	1991.4	1964.79	2503.17	1890.24	2042.62	2198.47	1807.51	1628.73	1715.17	1736.22	1680.71	1820.01	1892.31	2500.97	1352.38	2119.37	2150.48
Gm43785	0	0	0.869864	1.19604	0	1.97879	1.80108	0.784716	1.19808	0	0	0	0	0	0	0.957648	0	0	0	0
Gm43788	5.75453	1.75164	5.21919	5.98019	1.2181	3.95758	3.60217	5.49301	3.59423	0.938478	1.14538	3.80515	12.0451	6.96427	12.9078	3.83059	6.74519	13.8092	7.69083	2.20902
Gm43275	4.60363	0	2.60959	1.19604	0	3.95758	1.80108	0.784716	0	1.87696	0	0	2.5811	3.48213	5.16314	2.87294	0.749466	0	3.29607	0
Gm43274	10.3582	2.62746	2.60959	3.58811	6.09048	3.95758	12.6076	3.92358	5.99038	0	1.14538	2.85386	6.02257	10.4464	7.7447	16.28	11.242	11.968	19.7764	4.41803
Gm43052	2.30181	0	1.73973	0	0	0.989395	0.900542	1.56943	2.39615	0	0	0.951288	0	0	0	0	2.2484	0	0	0
Gm43051	1.15091	0	2.60959	0	0	0	0.900542	0	1.19808	0	2.29076	0	0	0	0	0.957648	0	0	5.49345	0
Gm43782	0	0	0	0	0	0	0	0	0	0	0	0	0	0	0	0	0	0	0	0
Gm43342	0	0	0	0	0	0	0	0	0	0	0	0	0	0	0	0	0	0	0	0
4930413E15Rik	0	0	0	0	0	0	0	0	0	0	0	0	0	0	0	0	0	0	0	0
Gm43784	0	0	0	0	0	0	0	0	0	0	0	0	0	0	0	0	0	0	0	0
1700081H04Rik	0	0	0	0	0	0	0	0	0	0	0	0	0	0	0	0	0	0	0	0
Gm7538	0	0	0	0	0	0	0	0	0	0.938478	0	0	0	0	0	0	0	0	0	0
Gm56078	0	0	0	0	0	0	0	0	0	0	0	0	0	0	0	0	0	0	0	0
Gm31314	0	0	0	0	0	0	0	0	0	0	0	0	0	0	0	0	0	0	0	0
Tbc1d1	19193.7	19268	13676	17432.2	21673.6	9158.83	6759.47	7357.5	7187.25	10080.2	14263.4	14938.1	10523.2	10064.5	15364.2	10393.4	6054.93	4923.45	6752.55	6318.89
	2.30181	1.75164	0.869864	1.19604	0	0	0	0	0	0	0	4.75644	0	0	0	0	0	0	0	0
Gm16063	0	0	0	0	0	0	0	0.784716	0	0	0	0	0	0	1.29078	0	0	0	0	0
	0	0	0.869864	0	0	0	0	0	0	0	0	0	0	0	0	0	0	0	0	0
Gm15824	1.15091	0.87582	1.73973	1.19604	1.2181	0	0	0.784716	0	0.938478	0	0	0	0	0	0	0	0	1.09869	0
Gm43721	40.2817	35.0328	20.0069	27.5089	30.4524	26.7137	11.707	10.2013	19.1692	13.1387	26.3438	32.3438	29.2525	22.0535	38.7235	22.9835	14.2398	11.0474	18.6777	15.4631
Gm15823	16.1127	17.5164	9.56851	16.7445	14.6171	8.90455	1.80108	2.35415	8.38653	8.4463	14.89	9.51288	12.9055	8.12498	6.45392	9.57648	9.74305	5.52369	5.49345	2.20902
Gm6044	3.45272	7.88238	3.47946	2.39208	1.2181	0.989395	1.80108	2.35415	3.59423	1.87696	1.14538	1.90258	5.1622	2.32142	1.29078	0.957648	2.2484	0	2.19738	0
Gm43838	0	0	0.869864	0	0	0	0	0	1.19808	0	0	0	0	1.16071	0	0	0	0	0	0
	0	0.87582	0.869864	0	0	0.989395	1.80108	0	1.19808	0.938478	0	0	0.860367	0	0	0	1.49893	0	0	2.20902
	2.30181	0	0	0	0	0	0.900542	0.784716	1.19808	0	2.29076	0	0	2.32142	0	1.9153	0	0	0	0
1700027F09Rik	0	0	0	0	0	0	0	0	0	0	0	0	0	0	0	0	0	0	0	0
4930526M16Rik	0	0	0	0	0	0	0	0	0	0	0	0	0	0	0	0	0	0	0	0
	0	0	0	0	0	0	0	0	0	0	0	0	0	0	0	0	0	0	0	0
Otof	5.75453	11.3857	6.95892	13.1564	13.3991	7.91516	21.613	3.92358	2.39615	2.81543	1.14538	3.80515	5.1622	23.2142	3.87235	0	5.99572	3.68246	4.39476	6.62705
Tbx3	66.7526	70.0656	45.2329	62.194	28.0162	91.0243	29.7179	60.4231	20.3673	62.878	52.6876	69.444	51.622	25.5356	46.4682	72.7812	68.2014	42.3483	16.4804	11.0451
Tbx5	260.105	430.903	249.651	328.91	327.668	56.3955	273.765	207.165	171.325	142.649	413.483	391.931	368.237	214.732	263.32	136.944	159.636	637.986	148.323	104.928
Gm43269	0	0	0	0	0	0	0	0	0	0	0	0	0	0	0	0	0	0	0	0
Gm38554	0	0	0	0	0	0	0	0	0	0	0	0	0	0	0	0	0	0	0	0
Gm56096	0	0	0	0	0	0	0.900542	0	0	0	0	0	0	0	0	0	0	0	0	0
Fam114a1	1028.91	1313.73	1078.63	1071.65	1199.82	860.773	842.907	964.416	960.856	1014.49	963.267	859.013	900.805	958.747	622.158	745.05	592.827	866.298	661.412	931.1
Tmem156	1.15091	8.7582	3.47946	2.39208	4.87238	3.95758	3.60217	4.7083	3.59423	7.50782	3.43615	5.70773	0.860367	8.12498	1.29078	1.9153	1.49893	8.28553	3.29607	3.31352
Klhl5	1854.11	1931.18	1523.13	1786.88	1981.84	1537.52	1536.32	1628.29	1625.79	2112.51	1403.09	1288.04	1229.46	1118.93	1206.88	1394.34	1161.67	1529.14	1234.93	1495.5
Gm56099	0	0	0	0	0	0	0	0.784716	0	0.938478	0	0	0	0	0	0	0	0	0	0
Rbm19	598.471	726.054	644.57	694.898	661.426	578.796	692.517	637.974	738.014	652.242	513.131	500.378	589.352	501.427	434.994	593.742	598.823	506.338	639.438	597.539
Gm10390	142.712	180.419	146.137	173.425	196.113	150.388	174.705	148.311	200.079	194.265	150.045	115.106	149.704	125.357	91.6456	169.504	138.651	103.109	153.817	149.109
Gm42655	1.15091	2.62746	3.47946	4.78415	2.43619	25.7243	42.3255	48.6524	55.1115	45.9854	0	1.90258	1.72073	0	0	18.1953	38.9722	63.5224	41.7502	49.7029
Gm56103	0	0	0	0	0	0	0	0	0	0	0	0	0	0	0	0	0	0	0	0
Gm42654	0	0	0	1.19604	0	0	0	0	0	0	0	0	0	0	0	0	0	0	0	0
Lhx5	1.15091	0.87582	0.869864	0	1.2181	0	1.80108	5.49301	5.99038	5.63087	0	0	0	1.16071	0	0.957648	0	0	0	0
Sdsl	580.057	592.93	438.412	465.259	605.394	251.306	288.173	218.936	186.9	295.62	532.603	520.355	430.184	392.32	464.682	317.939	238.33	452.022	235.12	196.602
Mapre3	2040.56	2051.17	1828.45	2212.67	2313.16	1460.35	1617.37	1590.62	1601.83	1909.8	1777.63	2050.98	1737.94	1838.57	1841.95	1673.01	2536.94	1604.63	1303.05	992.953
Sds	20.7163	27.1504	28.7055	45.4494	45.0695	23.7455	15.3092	18.0485	20.3673	30.9698	44.6699	40.9054	33.5543	34.8213	37.4327	33.5177	38.2227	34.9834	28.5659	17.6721
Gm15690	10.3582	14.0131	5.21919	14.3525	6.09048	9.89395	5.40325	6.27773	7.18845	7.50782	8.01768	7.61031	12.9055	23.2142	15.4894	14.3647	16.4882	2.76184	12.0856	5.52254
Plbd2	4662.32	4982.54	4342.36	4249.52	4782.24	4186.13	4482	4482.3	4646.14	5024.61	4306.64	4155.23	3853.59	3429.9	3434.78	4333.36	3706.86	6519.79	4012.42	4549.47
Wdr19	681.337	852.172	731.556	834.834	913.572	902.328	978.889	881.236	959.658	1135.56	762.825	884.698	746.799	747.498	663.463	754.626	903.106	698.747	543.852	606.375
Fras1	3955.67	4859.92	5101.75	4583.22	5598.37	5150.79	5061.05	3608.12	4994.78	4282.27	3839.32	4207.55	4474.77	6301.5	3756.18	2406.57	3520.99	3292.12	2890.65	3187.61
Gm42604	37.9799	49.0459	45.2329	50.2336	75.5219	84.0985	50.4304	32.1734	40.7346	39.4161	44.6699	60.8824	47.3202	69.6427	28.3972	20.1106	37.4733	9.20615	28.5659	39.7623
Anxa3	2582.63	951.14	995.125	734.367	891.646	1757.16	1092.36	2132.86	1984.01	1444.32	1114.46	807.644	731.312	2424.73	1394.05	2855.71	1064.99	1083.56	4977.07	3431.71
Gm42603	6.90544	0	0	1.19604	0	5.93637	3.60217	4.7083	1.19808	4.69239	0	0.951288	0	0	3.87235	0.957648	0	0	4.39476	5.52254
1700016F12Rik	0	0.87582	0	0	2.43619	0	0	0	0	0.938478	0	0	0	0	0	0.957648	0	6.4443	1.09869	0
	0	0	0	0	0	0	0	0.784716	0	0	1.14538	0	0	0	0	0	0	0	0	0
Gm42602	0	0	0	0	0	0	0	0	0	0.938478	1.14538	0	0	0	0	0	0	0.920615	0	0
Gm24623	0	0	0	0	0	0	0.900542	0	1.19808	0	0	0	0	0	0	0	0	0	0	0
Gm43147	1.15091	0	0	0	0	0	0	0	1.19808	0	0	0	0	0	1.29078	0	0	0	0	1.10451
Gm43148	0	0	0	0	0	1.97879	0	0	0	0	0	2.85386	0	0	1.29078	0	8.24412	0	1.09869	0
Gm43144	0	0	1.73973	0	0	2.96818	0	0	1.19808	0.938478	0	0	0	1.16071	0	0	2.2484	0	0	1.10451
Gm9484	24.169	35.9086	35.6644	25.1168	34.1067	19.7879	27.0163	19.6179	23.9615	26.2774	25.1984	24.7335	18.0677	26.6964	16.7802	22.9835	17.9872	36.8246	18.6777	11.0451
Slc8b1	1424.82	782.107	1175.19	716.427	822.215	1253.56	1054.53	921.256	740.411	553.702	1233.58	957.947	1521.99	1623.84	1945.21	1820.49	1683.3	1283.34	2720.36	2509.44
Bmp2k	873.538	757.584	967.289	775.032	796.635	982.469	971.685	1092.32	1186.09	1096.14	814.367	942.727	876.714	898.391	1054.57	912.638	1038.76	944.551	999.808	1201.7
Gm43145	0	0	0	0	0	0.989395	0.900542	1.56943	1.19808	0.938478	0	0	0	0	0	0	0	0	1.09869	1.10451
Paqr3	432.741	399.374	433.192	375.556	401.972	429.397	407.946	422.962	476.834	491.762	428.373	472.79	455.134	448.035	429.831	443.391	500.643	535.798	515.286	521.328
Tpcn1	8281.92	7864.86	6889.33	6970.51	7840.88	7691.55	7645.6	7161.32	7073.44	6811.47	6789.83	6531.55	7278.71	7694.35	8032.55	7552.97	7343.26	7201.05	9820.09	9114.4
Gm33609	0	0	0	0	0	0	0	0.784716	0	0.938478	0	0.951288	0	0	0	0	0	0	0	0
	0	0	0	0	0	1.97879	0	0	0	0	0	0	0	0	0	0	1.49893	0	0	0
Gm5560	34.5272	30.6537	26.9658	29.9009	41.4153	17.8091	19.8119	33.7428	34.7442	46.9239	48.1061	30.4412	35.2751	29.0178	37.4327	34.4753	25.4818	33.1421	29.6646	34.2397
Gm33969	0	0	0	0	0	0	0	0	0	0	0	0	0	0	0	0	0	0	0	0
2510016D11Rik	28.7727	34.157	37.4042	44.2534	32.8886	49.4697	58.5352	60.4231	58.7057	59.1241	49.2514	41.8567	33.5543	42.9463	59.3761	26.8141	64.454	18.4123	59.3293	54.1209
Naa11	0	0	0	0	0	0	0	0	0	0	0	0	0	0	0	0.957648	0	0	0	0
4930467D21Rik	0	0	0	0	0	0	0	0	0	0	1.14538	0	0.860367	0	0	0	1.49893	0	0	0
Gk2	1.15091	0	0	2.39208	0	0	0	0	0	0.938478	0	0	0	1.16071	0	0.957648	0.749466	1.84123	0	5.52254
Iqcd	80.5635	84.0787	75.6782	80.1345	77.9581	73.2152	66.6401	56.4995	47.923	68.5089	76.7406	104.642	109.267	82.4105	98.0996	87.1459	205.354	90.2202	87.8952	40.8668
Antxr2	307.292	391.491	397.528	455.69	375.174	636.181	498	473.968	449.278	635.349	430.664	474.693	387.165	345.892	260.738	414.661	405.461	391.261	364.765	419.713
Rita1	353.328	423.021	380.131	333.695	422.679	347.277	362.918	340.567	355.828	345.36	394.012	426.177	409.535	387.678	362.71	339.007	342.506	473.196	296.646	320.307
Bmp3	220.974	165.53	358.384	162.661	218.039	490.74	217.031	252.679	179.711	127.633	192.424	295.851	191.862	954.105	456.937	303.574	292.292	117.839	619.661	816.231
Ddx54	2630.97	2388.36	2584.37	2089.48	2114.61	2226.14	2465.68	2410.65	2385.37	2094.68	2321.69	1998.66	2402.15	2306.33	2430.55	2465.94	2368.31	2281.28	2817.04	2799.93
Gm43579	934.536	804.002	869.864	700.878	667.517	789.537	860.018	846.708	835.059	660.688	812.076	680.171	831.975	797.409	904.839	828.365	784.69	966.645	894.334	909.01
Cfap73	10.3582	7.88238	14.7877	14.3525	14.6171	17.8091	15.3092	29.8192	29.9519	25.3389	13.7446	10.4642	16.347	20.8928	16.7802	24.8988	20.2356	11.968	13.1843	22.0902
Gm42657	0	0	0	0	0	0	0	0	0	0	0	0	0	0	0	0	0	0	0	0
Gm15749	0	0	0	0	2.43619	0	0.900542	0	0	0	0	0.951288	0.860367	2.32142	3.87235	0	2.2484	0	5.49345	5.52254
Rfc1	2132.63	2140.5	2058.97	2036.85	2051.27	2076.74	2299.08	2121.87	2119.4	1976.43	2251.82	2162.28	2483.88	2243.65	2378.91	2548.3	2360.82	2244.46	2806.05	2940.2
Gm43628	5.75453	0.87582	4.34932	2.39208	1.2181	2.96818	6.30379	2.35415	9.5846	5.63087	3.43615	0	4.30184	2.32142	2.58157	3.83059	2.99786	6.4443	4.39476	6.62705
Klb	4.60363	2.62746	1.73973	3.58811	2.43619	3.95758	7.20434	32.1734	26.3577	21.585	3.43615	6.65902	5.1622	4.64284	5.16314	3.83059	7.49466	7.36492	5.49345	6.62705
Prkg2	8.05635	14.0131	35.6644	21.5287	18.2714	23.7455	25.2152	16.479	15.575	11.2617	17.1807	11.4155	8.60367	27.8571	30.9788	16.28	16.4882	4.60307	15.3817	37.5533
Gm3470	0	1.75164	1.73973	8.37226	2.43619	0.989395	0.900542	2.35415	2.39615	4.69239	4.58153	3.80515	0.860367	3.48213	1.29078	4.78824	7.49466	14.7298	4.39476	4.41803
Gm43251	0	0	0.869864	1.19604	2.43619	0.989395	0	0	0	0	1.14538	0	0.860367	0	1.29078	0	0	0	1.09869	0
Rasal1	77.1107	16.6406	47.8425	9.5683	14.6171	45.5121	24.3146	43.1594	10.7827	4.69239	91.6306	74.2005	84.316	157.857	132.951	395.509	120.664	92.9821	659.214	282.754
Dtx1	1389.14	1766.53	1485.73	1429.26	1668.79	1346.57	1519.21	1226.51	1484.42	1509.07	1686	1864.52	1666.53	1485.71	1144.93	1369.44	1339.29	2325.47	1223.94	762.11
Rpl9	11381.3	9339.74	10632.4	8045.75	8181.95	10489.6	10094.2	11527.5	10136.9	8058.71	11534	9618.48	11978	9830.06	11142	13649.4	11302.7	16862	15067.4	21540.1
Lias	1076.1	1096.53	1079.5	1078.83	1179.12	1081.41	1222.04	1297.92	1401.75	1439.62	843.001	979.827	952.427	868.212	971.96	1097.46	1046.25	1446.29	1067.93	1138.75
1110003F10Rik	33.3763	14.8889	20.8767	35.8811	36.5429	13.8515	6.30379	21.972	20.3673	25.3389	9.16306	19.0258	18.0677	11.6071	11.6171	17.2377	15.7388	13.8092	18.6777	12.1496
Gm43311	12.66	17.5164	7.82878	3.58811	9.74477	7.91516	12.6076	15.6943	17.9711	17.8311	10.3084	11.4155	7.74331	9.28569	7.7447	12.4494	13.4904	9.20615	3.29607	16.5676
Ugdh	2602.2	2905.09	2618.29	3039.13	3404.58	2694.12	2902.45	3164.76	3089.84	3459.23	3156.67	3002.27	2643.91	2523.39	2722.26	3086.5	2531.69	3100.63	2787.38	3293.64
Gm43552	1631.99	1796.31	1430.93	1581.16	1842.98	1518.72	1506.61	1557.66	1456.86	1725.86	1823.45	1650.49	1510.81	1345.26	1364.36	1736.22	1289.83	1777.71	1539.27	1687.69
Gm43289	3.45272	0.87582	1.73973	4.78415	2.43619	1.97879	0.900542	7.06244	4.7923	5.63087	2.29076	2.85386	0.860367	1.16071	3.87235	0.957648	0	0.920615	3.29607	0
Rasgef1b	1256.79	373.975	872.474	234.423	308.178	1041.83	647.49	1002.08	416.93	188.634	954.103	501.329	1129.66	1461.34	2233.06	2037.87	1332.55	913.25	2446.78	2404.51
Smim14	5434.58	6135.12	5102.62	5778.06	6356.02	5079.55	5659.01	5332.14	5929.28	6268.09	5957.13	6578.16	5034.87	4857.58	5009.53	5646.29	4446.58	5851.43	4645.26	5091.78
Gm43290	16.1127	17.5164	33.0548	11.9604	25.58	28.6924	20.7125	18.0485	22.7634	11.2617	16.0354	27.5874	23.2299	49.9106	34.8512	26.8141	23.2334	31.3009	28.5659	27.6127
4930589O11Rik	19.5654	25.3988	26.0959	32.293	12.181	19.7879	27.0163	38.4511	28.7538	36.6006	25.1984	40.9054	32.694	18.5714	27.1065	25.8565	33.726	25.7772	34.0594	17.6721
Gm42725	20.7163	14.8889	9.56851	19.1366	23.1438	49.4697	61.2369	141.249	192.89	149.218	19.4715	31.3925	33.5543	37.1428	30.9788	34.4753	27.7302	28.5391	41.7502	23.1947
Gm35394	6.90544	4.3791	0.869864	2.39208	0	4.94697	0.900542	3.92358	1.19808	0	3.43615	3.80515	12.0451	5.80356	6.45392	8.61883	7.49466	0	5.49345	3.31352
Gm35172	0	0	1.73973	0	0	0.989395	0	0	0	0	0	0	0	0	0	0	2.2484	0	0	0
Gm16227	0	0	0.869864	0	0	0	0	0	0	0	0	0	0	0	0	0	0	0	0	0
Gm16228	0	0	0	0	0	0	0	0	0	0	0	0	0	0	0	0	0	0	0	0
4930405H06Rik	0	0	0	0	0	0	0	0	0	0	0	0	3.44147	0	0	0	0	0	0	0
Gm56119	0	0	0	0	0	0	0	0	0	0	0	0	0	0	0	0	0	0	0	0
Gm16226	0	0	0	0	1.2181	0	0	0	0	0	0	0	0	0	0	0	0	0	0	0
	0	0	0	0	0	0.989395	0	0	0	0	0	0	0	0	0	0	0	0	0	0
Gm38413	0	0	0	1.19604	0	3.95758	0	0.784716	2.39615	0.938478	0	0.951288	0	0	0	0.957648	2.2484	0	0	0
Gm43249	0	0	0	0	0	0	0	0	0	0	0	0	0	0	0	0	0	0	0	0
Gm56121	0	0	0	0	1.2181	0	0	0	0	0	0	0	0	0	0	0	0	0	0	0
Vamp9	6.90544	12.2615	2.60959	2.39208	2.43619	4.94697	1.80108	2.35415	1.19808	1.87696	9.16306	6.65902	6.02257	6.96427	6.45392	1.9153	3.74733	3.68246	1.09869	3.31352
Oas1f	0	0	0.869864	1.19604	1.2181	0	1.80108	0.784716	0	0	0	0	1.72073	1.16071	0	0	1.49893	0	0	2.20902
Gm56122	5.75453	3.50328	0	0	0	0	0	0.784716	0	0	0	0.951288	1.72073	1.16071	0	0	0.749466	0	0	0
Gm56123	0	0	0	0	0	0	0	0	0	0	0	0	0	0	0	0	0.749466	0	0	0
Oas1h	1.15091	1.75164	0.869864	1.19604	2.43619	0	0	0.784716	0	0	3.43615	3.80515	1.72073	2.32142	0	1.9153	2.2484	0	3.29607	0
Oas1g	9.20725	15.7648	18.2672	5.98019	4.87238	9.89395	18.9114	7.06244	7.18845	3.75391	57.2691	73.2492	57.6446	76.6069	49.0498	112.045	68.2014	80.0935	157.113	74.002
Ube2k	2545.81	2474.19	2551.31	2476.99	2538.51	2703.03	2984.4	3181.24	3427.69	2904.59	2210.59	2413.42	2164.68	2254.1	2634.49	2450.62	2240.15	2629.28	2570.94	2646.4
Gm40309	39.1308	35.0328	53.9316	29.9009	26.7981	44.5228	51.3309	27.4651	65.8941	14.0772	29.7799	32.3438	34.4147	49.9106	94.2272	58.4165	52.4626	44.1895	51.6384	23.1947
Gm42726	11.5091	11.3857	22.6165	7.17623	4.87238	13.8515	9.90596	14.1249	16.7731	7.50782	9.16306	3.80515	12.9055	11.6071	24.5249	14.3647	12.7409	10.1268	21.9738	11.0451
Oas1a	34.5272	39.4119	47.8425	38.2732	21.9257	31.6606	66.6401	25.8956	26.3577	20.6465	290.927	195.965	314.894	327.321	446.611	314.108	281.799	219.106	531.766	512.492
Oas1d	0	0	0	2.39208	0	0	0.900542	0	0	0	0	3.80515	0.860367	0	0	0	0	0	2.19738	0
Gm7573	0	0	0	0	0	0	0	0	0	0	0	0	0	0	0	0	0	0	0	0
Pds5a	2757.57	2708.91	2946.23	3186.24	3408.23	3103.73	3030.32	2948.18	3068.27	3339.1	2656.14	2813.91	2861.58	2582.58	2923.63	2783.88	2990.37	2091.64	3022.5	3079.37
Gm42727	276.218	306.537	301.843	339.675	442.169	352.224	354.814	331.15	331.867	417.623	342.469	312.023	317.476	275.089	345.93	342.838	351.499	210.821	344.989	360.07
Gm42729	149.618	148.014	195.719	209.307	203.422	166.218	217.031	167.144	202.475	241.189	166.08	159.816	166.911	155.535	205.235	194.402	168.63	96.6645	171.396	207.647
Gm24399	0	0	0.869864	0	0	0	0	0	1.19808	0	0	0	0	0	1.29078	0	0.749466	0	1.09869	1.10451
Gm42728	8.05635	4.3791	5.21919	1.19604	2.43619	2.96818	1.80108	1.56943	4.7923	0.938478	1.14538	0.951288	6.88294	1.16071	7.7447	0.957648	2.2484	0	0	0
C030017G13Rik	0	0	2.60959	0	0	0.989395	1.80108	0.784716	5.99038	4.69239	1.14538	0.951288	2.5811	2.32142	5.16314	0	1.49893	0.920615	0	3.31352
Rph3a	405.119	47.2943	124.391	53.8217	7.30857	643.106	10.8065	140.464	19.1692	135.141	114.538	258.75	235.741	140.446	268.483	325.6	598.823	148.219	110.968	20.9856
Gm42656	0	0	0	0	0	1.97879	0	0	0	0	1.14538	0	0.860367	0	1.29078	0	0.749466	0	0	1.10451
Hnrnpd	3900.42	4409.75	4714.67	5447.95	5401.04	4518.56	5157.4	5124.98	5805.87	5788.53	3267.78	3895.53	3605.8	3337.04	3754.89	3619.91	3850.75	4528.5	3542.18	3599.59
Gm17092	662.922	667.375	713.289	813.306	917.226	709.396	636.683	693.689	782.343	753.598	462.734	569.822	523.103	443.392	556.328	474.036	406.21	1084.48	502.101	429.654
Hnrnpdl	3763.46	4230.21	4574.62	5586.69	4999.07	3855.67	4837.71	4800.11	5155.32	5716.27	3330.77	3837.5	3678.93	4286.51	3747.15	3504.03	3966.17	4122.51	3798.17	3327.88
Ptpn11	6643.03	6245.47	6065.56	6236.14	6585.03	6490.43	5847.22	6104.3	6390.53	6392.91	6494.32	6009.29	5865.98	5449.54	5993.11	5969.98	5864.57	4723.67	6175.74	6509.97
Slc5a6	3398.63	3464.74	2745.29	3110.89	3572.68	2141.05	2076.65	2241.15	2368.6	2653.08	2787.86	2699.76	2224.05	2158.92	2296.3	1995.74	1489.94	1896.47	1452.47	1464.58
Gm42930	2.30181	3.50328	3.47946	0	4.87238	8.90455	1.80108	9.41659	7.18845	4.69239	1.14538	0.951288	0.860367	1.16071	1.29078	0	0.749466	0	3.29607	0
Enoph1	914.971	935.375	920.317	856.363	867.284	841.975	938.365	939.305	988.412	931.908	878.508	872.331	924.895	882.141	929.364	1029.47	954.819	1133.28	964.65	1091.25
Gm56136	1.15091	0	1.73973	1.19604	2.43619	0	0.900542	3.13886	0	0	0	0	0	2.32142	0	0	0	0	0	0
Rpl6	14148.1	11976	13851.7	9600.59	10855.7	12091.4	13500.9	14089.6	13250.7	10143.1	13279.6	10207.3	14751	12175.9	13829.5	15809.8	13743.7	18151.8	18787.6	23952.4
Gm26205	46.0363	45.5426	43.4932	52.6257	46.2876	77.1728	76.5461	76.1174	88.6576	72.2628	48.1061	55.1747	50.7617	71.9641	70.9931	67.993	66.7024	57.9987	69.2175	35.3442
Tmem150c	636.451	898.591	1027.31	1041.75	560.324	773.707	925.757	397.066	380.988	479.562	1513.05	1647.63	1645.02	1455.53	1101.04	1021.81	1567.88	2261.95	747.109	562.194
Tmem150cos	71.3562	112.981	108.733	123.192	81.6124	112.791	108.065	48.6524	44.3288	64.755	167.226	196.917	184.119	172.946	143.277	144.605	176.874	191.488	101.08	111.555
Atraid	3811.8	4097.08	3408.13	3629.97	3997.79	3506.41	3793.98	3880.42	4111.79	4132.12	3772.89	3713.83	3300.37	3093.3	3114.66	3417.84	2881.7	3779.12	2967.56	3334.51
Rbm47	5568.09	3981.48	3593.41	3490.04	4028.24	3620.19	3416.66	3801.95	3577.45	3507.09	4273.42	4468.2	3933.6	4147.22	5768.51	5019.03	3428.06	4085.69	5918.64	5005.63
Hectd4	1714.85	1826.08	2052.88	1707.94	1795.47	2155.89	1720.94	1473.7	1442.48	1194.68	1706.62	2092.83	2098.44	2131.07	2138.83	1741.96	2682.34	1326.61	2258.91	1731.87
Gm24671	0	0	0	0	0	0	0	2.35415	0	0.938478	0	0.951288	0	0	0	0	0	0	0	0
Trafd1	3578.17	2134.37	2554.79	2193.53	2205.97	2749.53	2548.53	2442.82	2347.03	2169.76	3215.09	2287.85	3653.12	4300.44	4760.41	4930.93	5774.63	3113.52	6254.84	5724.66
Gm42917	200.258	175.164	180.932	156.681	171.752	212.72	156.694	177.346	160.542	196.142	245.112	177.891	246.925	362.142	331.731	375.398	483.405	186.885	473.535	442.908
Naa25	926.48	1022.96	1063.84	1032.18	967.168	1324.8	1223.84	1473.7	1422.12	1479.98	1044.59	1099.69	967.053	1080.62	1121.69	1108	1310.82	935.344	1401.93	1419.29
Gm43420	5.75453	6.13074	6.08905	4.78415	6.09048	4.94697	5.40325	6.27773	11.9808	2.81543	3.43615	4.75644	0.860367	1.16071	12.9078	7.66118	5.99572	3.68246	5.49345	3.31352
Cad	862.029	1032.59	1135.17	1203.21	963.514	1190.24	1107.67	1024.84	1133.38	985.401	848.728	905.626	960.17	1052.77	751.236	811.128	1070.99	731.889	1121.76	970.862
Slc30a3	0	6.13074	0.869864	10.7643	6.09048	2.96818	2.70163	2.35415	0	4.69239	5.72691	5.70773	3.44147	4.64284	0	14.3647	18.7366	1.84123	1.09869	2.20902
Gm9924	0	0	0	0	0	0	0	0.784716	0	0	1.14538	0.951288	2.5811	0	0	0	0.749466	0	0	0
Dnajc5g	0	0	0	0	0	0	0	0	0	0	0	0	0	0	0	0	0	0	0	0
Trim54	5.75453	0	0.869864	4.78415	0	6.92576	11.707	17.2637	38.3384	12.2002	34.3615	2.85386	12.0451	3.48213	1.29078	10.5341	2.2484	10.1268	5.49345	2.20902
Gm15469	3.45272	0	0	4.78415	0	1.97879	6.30379	1.56943	16.7731	0.938478	24.053	0	7.74331	0	0	5.74589	2.2484	1.84123	1.09869	2.20902
Ucn	0	0	0	0	0	0.989395	0.900542	0	0	0.938478	0	0	0	0	0	0	0	0	0	0
Mpv17	2339.79	2835.9	2446.93	2572.68	2769.95	2056.95	2734.05	2373.77	2905.33	2700	2762.66	3048.88	2482.16	2175.17	2267.91	2245.68	1963.6	2929.4	2005.11	2195.76
Gm29609	3282.39	3596.12	3370.72	3607.25	3899.12	3150.23	3573.35	3509.25	3682.88	4221.27	3274.65	3096.44	3365.76	3035.26	2784.22	2967.75	3449.04	3038.03	3364.19	3368.75
Cycs-ps2	3.45272	1.75164	1.73973	2.39208	0	0.989395	0	3.92358	1.19808	2.81543	0	0.951288	3.44147	1.16071	0	0	2.2484	2.76184	1.09869	2.20902
Gm43103	0	0	1.73973	0	0	0	0	0	1.19808	1.87696	0	0	0.860367	0	0	0	1.49893	0	1.09869	0
Gm20484	0	0	0	0	0	0	0	0	0	0	0	0	0	0	0	0	0	0	0	0
Gtf3c2	3865.9	3833.46	3926.57	4053.37	4270.64	3553.91	4231.65	4027.95	4295.1	4531.91	3349.1	3250.55	3774.43	3578.47	3371.53	3390.07	4002.15	3358.4	3877.28	3687.95
Limch1	6939.97	5850.47	4499.81	5775.67	6739.72	4244.5	3201.43	3691.3	4196.86	4763.71	4677.74	4552.87	4122.88	3966.15	4531.94	3093.2	2678.59	2002.34	2088.61	2362.54
Gm6517	10.3582	4.3791	5.21919	9.5683	6.09048	6.92576	6.30379	8.63187	8.38653	13.1387	5.72691	7.61031	7.74331	8.12498	11.6171	5.74589	7.49466	18.4123	10.9869	17.6721
Gm43281	5.75453	11.3857	14.7877	2.39208	8.52667	9.89395	8.10488	6.27773	4.7923	4.69239	4.58153	8.56159	3.44147	10.4464	10.3263	3.83059	9.74305	11.0474	6.59214	0
Gm43282	0	1.75164	0	0	1.2181	1.97879	0	0	0	0	0	0	0	0	0	0	0	3.68246	0	0
Gm15949	0	0	0.869864	2.39208	1.2181	0	0	1.56943	0	0	0	0	0.860367	0	0	0	1.49893	0	2.19738	0
Gm15948	2.30181	2.62746	4.34932	1.19604	3.65429	6.92576	0.900542	1.56943	2.39615	3.75391	3.43615	2.85386	2.5811	2.32142	1.29078	0.957648	2.2484	0	1.09869	0
Gm42713	0	0	0	0	0	0	0	0	0	0	0	0	0	0	0	0	0	0	0	0
Gm56165	0	0	0	0	0	4.94697	0	0	0	0.938478	0	3.80515	0.860367	1.16071	3.87235	0.957648	0.749466	0	0	0
Phox2b	0	0	0	0	0	0	0	0	0	0.938478	0	0	0	0	0	0	0	0	0	0
Gm33167	0	0	0	0	0	0	0	0.784716	0	0	0	0	0	0	0	0	0	0	0	0
Gm42670	524.813	517.609	475.816	543.001	615.138	533.284	382.73	510.85	458.863	593.118	628.815	526.062	461.157	468.927	410.469	480.739	364.24	429.006	397.726	582.076
Tmem33	2552.71	3200.24	2881.86	3632.37	4129.34	3323.38	3241.05	3681.1	4146.54	4504.69	3250.6	3905.99	2555.29	2663.83	2846.18	3064.47	2447.01	2801.43	2316.04	2819.81
Eif2b4	1978.41	1899.65	1701.45	1673.26	1830.8	1704.73	1919.06	1981.41	2095.43	2042.13	1798.25	1639.07	1780.96	1595.98	1675.44	1879.86	1783.73	1977.48	1928.2	1984.8
Slc30a9	3285.84	3645.16	3060.18	3504.39	3886.94	3203.66	3169.01	3100.41	3407.33	3451.72	3378.88	3458.88	3222.08	3216.33	3452.85	3189.92	3210.71	2657.81	2753.32	2960.08
Atxn2	2640.18	2968.15	2784.44	2899.2	3309.57	2735.68	2990.7	2845.38	2970.03	3298.75	2613.76	2969.92	2798.78	2806.6	2624.16	2600.97	2800	3723.89	2566.54	2456.43
Snx17	5603.76	5123.54	4588.53	4430.12	4851.68	4229.66	4859.32	4858.96	5319.45	4836.91	4665.14	4170.45	4455.84	4236.6	4592.61	5120.54	4189.51	4571.77	5066.06	5278.44
Bend4	158.825	223.334	207.028	254.756	281.38	379.927	432.26	547.732	577.472	537.748	151.19	140.791	130.776	139.285	80.0286	186.741	347.752	226.471	205.455	224.215
Gm26756	2.30181	3.50328	2.60959	3.58811	0	1.97879	4.50271	17.2637	13.1788	8.4463	3.43615	2.85386	0.860367	2.32142	5.16314	0.957648	5.24626	1.84123	1.09869	5.52254
Gm42632	0	0.87582	5.21919	2.39208	1.2181	3.95758	0.900542	6.27773	9.5846	8.4463	0	0	0	3.48213	2.58157	0.957648	2.2484	0	3.29607	3.31352
Gm20072	0	0.87582	0	0	0	0	0	0	1.19808	0	0	0	0	1.16071	0	0.957648	0	0	0	0
1700025A08Rik	0	0	0	1.19604	0	0	0	1.56943	0	1.87696	0	0	1.72073	0	1.29078	0	0	0	1.09869	0
Zfp513	1230.32	942.382	1064.71	1066.87	989.094	926.073	1113.07	1042.89	1051.91	998.54	932.341	905.626	955.008	1048.12	1124.27	1026.6	1002.04	1160.9	1169.01	970.862
Ppm1g	3651.83	3483.13	3552.53	3362.06	3541	3541.04	3837.21	4071.11	4187.27	3737.96	3171.56	2786.32	3040.54	2886.69	2993.33	3437	3090.05	3700.87	3793.78	3626.1
Gm42798	27.6218	13.1373	20.0069	20.3326	24.3619	19.7879	23.4141	21.1873	28.7538	21.585	11.4538	19.0258	18.9281	16.25	38.7235	23.9412	22.484	17.4917	23.0725	16.5676
Gm9970	248.596	247.857	194.85	193.758	180.278	245.37	235.041	277.789	259.982	251.512	201.587	180.745	242.624	211.249	219.433	216.428	204.604	229.233	307.633	302.635
Sh2b3	818.295	880.199	1026.44	804.933	741.82	899.36	1013.11	1033.47	911.735	991.032	970.139	818.108	1088.36	1136.34	1077.8	1189.4	1016.28	958.36	1553.55	1393.89
Mir7031	6.90544	8.7582	9.56851	4.78415	3.65429	8.90455	9.90596	5.49301	16.7731	13.1387	2.29076	5.70773	6.88294	8.12498	9.03549	10.5341	17.2377	4.60307	5.49345	7.73155
1700008B11Rik	1.15091	2.62746	1.73973	1.19604	1.2181	7.91516	0.900542	7.06244	13.1788	11.2617	3.43615	0	0.860367	3.48213	0	2.87294	6.74519	2.76184	1.09869	6.62705
4933437G19Rik	13.8109	9.63402	11.3082	11.9604	6.09048	16.8197	9.00542	21.1873	16.7731	11.2617	13.7446	4.75644	10.3244	10.4464	6.45392	14.3647	15.7388	0	16.4804	14.3586
Pheta1	517.908	538.629	585.419	422.201	431.206	479.856	535.823	491.232	461.259	372.576	539.475	491.816	598.816	659.284	553.746	547.774	563.598	552.369	582.306	613.002
Nrbp1	4326.26	3588.23	3756.07	3157.54	3265.71	3907.12	4061.44	4489.36	4212.43	4069.24	3834.74	3148.76	3928.44	4028.83	4343.49	4312.29	3880.73	4109.62	4669.43	4907.33
Cux2	847.067	872.316	831.59	871.911	974.477	497.665	470.983	394.712	358.225	468.3	982.738	992.194	992.004	1038.84	951.308	606.191	750.215	579.067	394.43	367.801
Gm3970	5.75453	0.87582	9.56851	4.78415	1.2181	0	1.80108	0	2.39615	0	6.87229	3.80515	6.02257	9.28569	10.3263	2.87294	3.74733	0	4.39476	0
Krtcap3	260.105	143.634	185.281	141.132	143.735	176.112	176.506	189.117	115.015	104.171	222.204	164.573	213.371	236.785	312.37	391.678	290.793	233.836	550.444	419.713
Ift172	1035.82	1279.57	1148.22	1371.86	1261.95	1220.91	1205.83	995.02	1152.55	1287.59	1427.15	1556.31	1448.86	1492.67	1146.22	1235.37	1612.1	1049.5	1292.06	999.58
Fndc4	994.383	1262.06	1180.41	1243.88	1129.17	1220.91	1773.17	1644.76	1809.09	1791.55	1482.12	1523.01	1281.95	1459.01	1361.78	1464.24	1757.5	2676.23	1310.74	1654.55
Gckr	165.731	139.255	195.719	245.188	138.863	169.186	278.267	272.296	252.794	317.205	600.18	742.005	544.613	761.427	666.044	416.577	957.068	522.909	330.706	258.455
Gm19457	0	0	0	0	1.2181	0	0	0	0	0	0	0	0	0	0	0	0	0	0	0
Gm43659	0	0	0	0	0	0	0	0	0	0.938478	0	0	0	0	0	0	0.749466	0	1.09869	0
4930478M09Rik	0	1.75164	0	0	0	0	0	1.56943	2.39615	0	0	0	0	0	0	0	0	0	1.09869	0
Ppp1cc	4335.47	4536.75	4217.97	4693.25	5172.03	3817.08	4431.57	4217.06	4546.7	4856.62	3878.26	4077.22	3382.1	3477.49	3603.87	3812.4	3451.29	3908.01	3264.21	3324.57
Gm42748	48.3381	29.7779	30.4453	51.4296	41.4153	52.4379	19.8119	49.4371	16.7731	39.4161	36.6522	61.8337	49.0409	46.4284	42.5959	14.3647	53.2121	28.5391	53.8358	17.6721
Zfp512	1413.31	1493.27	1428.32	1621.83	1438.57	1297.1	1476.89	1279.87	1404.14	1452.76	1424.86	1535.38	1475.53	1396.34	1285.62	1226.75	1350.54	1262.16	1276.68	1165.26
Gm43059	17.2636	18.3922	20.8767	17.9406	15.8352	14.8409	16.2098	22.7568	29.9519	12.2002	8.01768	20.9283	12.9055	13.9285	18.071	10.5341	14.9893	15.6504	25.2699	4.41803
Ccdc121	2.30181	3.50328	0.869864	5.98019	2.43619	0.989395	0.900542	3.92358	5.99038	4.69239	0	0	2.5811	0	2.58157	0.957648	2.2484	0	1.09869	0
Hvcn1	618.037	667.375	644.57	712.838	657.772	643.106	605.164	539.1	639.772	605.318	552.074	667.804	550.635	594.284	450.484	586.08	642.292	499.894	711.951	408.668
Gpn1	1011.65	1158.71	971.639	1069.26	1115.78	889.466	1044.63	1038.18	1268.76	1200.31	967.848	955.093	922.314	858.926	810.612	885.824	881.371	854.33	869.064	864.83
Tctn1	1264.85	1304.97	1208.24	1381.42	1343.56	1258.51	1122.98	1130.78	1127.39	1260.38	1045.73	1255.7	1142.57	1269.82	1013.27	1090.76	1361.03	951.916	1216.25	906.801
Supt7l	1157.81	1133.31	1052.54	1115.9	1148.66	905.296	1026.62	1013.07	1024.35	1119.6	994.192	1078.76	889.62	942.498	997.776	860.925	966.811	916.012	867.965	852.68
Gm15481	2.30181	7.00656	6.08905	4.78415	15.8352	7.91516	13.5081	15.6943	8.38653	11.2617	3.43615	4.75644	4.30184	4.64284	5.16314	4.78824	8.24412	2.76184	6.59214	0
Slc4a1ap	1000.14	832.904	826.371	778.621	878.247	869.678	715.931	826.306	781.145	777.998	773.133	726.784	855.205	779.998	938.4	833.154	768.952	700.588	953.663	975.28
	121.996	84.9545	100.034	96.879	125.464	133.568	81.0488	83.9646	110.223	106.986	76.7406	84.6647	114.429	107.946	89.0641	71.8236	128.908	58.9193	105.474	61.8524
2900076G11Rik	5.75453	3.50328	6.95892	4.78415	10.9629	2.96818	8.10488	0.784716	4.7923	2.81543	5.72691	2.85386	0.860367	1.16071	10.3263	4.78824	4.49679	3.68246	3.29607	1.10451
Mrpl33	1169.32	955.519	1000.34	953.242	944.024	1071.51	999.602	1056.23	1044.72	822.106	974.72	908.48	960.17	983.122	970.669	1041.92	870.13	847.886	1087.7	1341.98
Gm43809	1028.91	950.264	889.871	834.834	917.226	876.604	842.907	962.062	880.585	757.351	943.795	859.965	930.918	925.087	938.4	990.208	828.159	858.013	960.255	1349.71
Rbks	164.58	172.536	118.302	165.053	170.533	113.78	118.872	140.464	138.977	106.986	158.063	148.401	140.24	141.607	167.802	147.478	144.647	138.092	150.521	197.707
Mir3473e	0	0	0	5.98019	0	0	0	0.784716	0	0.938478	3.43615	0.951288	2.5811	3.48213	3.87235	0.957648	1.49893	0	1.09869	2.20902
Clip2	937.989	945.009	840.289	846.795	1030.51	740.067	620.473	745.48	696.082	741.397	1005.65	963.655	947.264	915.801	993.904	833.154	801.179	659.16	721.839	791.932
2700029L08Rik	0	1.75164	2.60959	0	1.2181	0.989395	0	0.784716	0	0	0	0	2.5811	0	1.29078	0	3.74733	3.68246	1.09869	1.10451
Gm42884	32.2254	29.7779	34.7946	29.9009	43.8514	37.597	14.4087	22.7568	31.15	20.6465	32.0707	29.4899	24.9507	20.8928	30.9788	28.7294	29.9786	13.8092	23.0725	18.7766
Syna	3.45272	4.3791	9.56851	11.9604	7.30857	5.93637	6.30379	2.35415	5.99038	9.38478	5.72691	9.51288	8.60367	8.12498	3.87235	7.66118	8.99359	4.60307	4.39476	5.52254
Mir7228	0	0	0	0	0	0	0	0	0	0	0	0	0	0	0	0	0	0	0	0
Rfc2	1497.33	1537.06	1568.37	1448.4	1587.18	1277.31	1384.13	1222.59	1314.29	1157.14	1421.42	1259.51	1417.03	1326.69	1355.32	1336.88	1388.76	1234.54	1488.73	1440.28
Babam2	1653.85	1561.59	1561.41	1341.95	1526.27	1188.26	1339.11	1304.98	1359.82	1177.79	1550.85	1292.8	1626.09	1768.92	2004.59	1745.79	1642.08	1313.72	1916.12	2447.59
Gm43810	1.15091	0.87582	2.60959	2.39208	0	1.97879	2.70163	1.56943	1.19808	1.87696	0	1.90258	0	2.32142	2.58157	0.957648	1.49893	4.60307	1.09869	1.10451
Gm56185	2.30181	0	0	0	0	0	0	0	1.19808	0	0	0	2.5811	0	1.29078	0.957648	0.749466	0	1.09869	0
Gm43811	1.15091	0.87582	2.60959	1.19604	4.87238	0	0.900542	0.784716	1.19808	0.938478	1.14538	0	0	0	6.45392	0.957648	2.99786	0	5.49345	0
Gm17130	263.558	307.413	301.843	238.011	302.088	240.423	266.56	231.491	248.002	242.127	273.746	241.627	312.313	347.053	444.03	325.6	310.279	178.599	357.074	420.817
Gm10463	4.60363	7.00656	13.048	2.39208	8.52667	8.90455	7.20434	3.13886	4.7923	3.75391	4.58153	3.80515	8.60367	13.9285	10.3263	10.5341	11.242	6.4443	27.4673	46.3893
Fosl2	6305.82	2115.1	5562.78	1157.76	1856.38	5564.35	4512.62	4489.36	2555.49	875.6	4392.54	2632.21	6358.11	8437.21	11041.4	7530.94	7556.11	3735.85	12274.6	13561.1
Gm26335	0	0	0.869864	0	0	0	0	0	0	0	1.14538	0	0.860367	0	0	0	0	0	1.09869	0
Gm9555	3.45272	0	0.869864	0	0	0	0	2.35415	1.19808	1.87696	2.29076	2.85386	6.88294	2.32142	14.1986	13.4071	1.49893	5.52369	9.88821	14.3586
Lat2	62.149	50.7975	76.5481	66.9781	64.5591	68.2682	61.2369	92.5965	87.4595	113.556	59.5599	47.5644	74.852	66.1605	67.1208	67.993	82.4412	81.0141	126.349	87.2561
Eif4h	12557.5	10814.6	11221.3	9835.02	9934.79	10551.9	11173	11198.7	10798.3	9774.24	11190.4	9722.17	11291.5	11413.3	12450.9	12823.9	11274.2	11241.6	14175.3	14519.9
Limk1	436.194	648.982	612.385	560.942	461.658	496.676	544.828	354.692	383.384	396.038	640.269	567.919	670.226	602.409	522.767	465.417	539.615	592.876	416.404	431.863
Plb1	51.7908	27.1504	23.4863	15.5485	10.9629	37.597	18.0108	42.3747	25.1596	7.50782	66.4322	23.7822	69.6898	51.0713	43.8866	67.0353	50.2142	63.5224	88.9939	89.4651
Gm15615	0	0	0	0	0	0	0	0	0	0	0	0	0	0	0	0	0	0	0	0
Gm36840	10.3582	4.3791	4.34932	1.19604	3.65429	11.8727	2.70163	15.6943	4.7923	0.938478	16.0354	5.70773	12.9055	10.4464	14.1986	19.153	11.9914	17.4917	18.6777	19.8811
Gm7596	0	0	0	0	0	0	0	0	0	2.81543	0	0	0.860367	0	0	0	0	0	0	0
Gm5864	34.5272	19.268	31.3151	8.37226	15.8352	21.7667	18.9114	29.0345	15.575	7.50782	9.16306	14.2693	29.2525	24.3749	21.9433	43.0941	31.4776	18.4123	37.3555	48.5983
Ppp1cb	7640.87	6875.18	8386.36	7276.69	7790.94	9733.66	8123.79	9453.47	8142.12	7033.89	8291.42	10249.2	7998.84	8754.08	12268.9	10716.1	8032.02	8584.73	9702.53	11304.6
Eln	2860	4987.79	3180.22	5601.04	3459.39	7737.07	4444.17	6914.92	5103.8	6996.35	6521.81	4478.67	6038.06	4977.13	4257	3572.03	2091.76	5479.5	4993.55	2105.19
Gm43312	2.30181	6.13074	6.95892	7.17623	2.43619	18.7985	7.20434	8.63187	7.18845	7.50782	5.72691	9.51288	3.44147	4.64284	14.1986	4.78824	14.2398	3.68246	10.9869	5.52254
Gm43313	4.60363	5.25492	11.3082	10.7643	8.52667	10.8833	6.30379	3.13886	13.1788	10.3233	2.29076	6.65902	7.74331	3.48213	10.3263	7.66118	11.9914	0	14.283	6.62705
Gm30003	94.3743	118.236	108.733	182.994	155.916	313.638	139.584	195.394	126.996	271.22	201.587	174.086	241.763	214.732	123.915	127.367	99.6789	104.95	138.435	59.6434
Tmem270	1.15091	0	0	0	0	0	0	0	0	0	0	0	0	0	0	0	0	0	0	0
Cldn13	0	0	0.869864	0	2.43619	0	0	0	0	0	0	0	0	0	0	0	0	0	0	1.10451
Gm50473	0	0	0	0	0	0.989395	0	1.56943	0	0	0	0	0	0	0	0	0.749466	0	0	0
4933439J24Rik	0	0	0	0	0	0.989395	0	1.56943	0	0	0	0	0	0	0	0	0.749466	0	0	0
Gm50474	0	0	0	0	0	0	0	0	0	0	0	0	0	0	0	0	0	0	0	0
9030607J07Rik	4.60363	0.87582	0	0	0	0	1.80108	2.35415	0	0	0	0.951288	0	0	1.29078	0.957648	0	0	0	0
Mettl27	1049.63	847.793	749.823	659.017	766.182	589.679	666.401	574.412	650.555	636.288	702.119	612.63	776.051	696.427	713.803	681.845	588.33	597.479	795.452	827.276
Cldn4	11249	1589.61	6183.87	606.391	1717.52	9346.81	3745.35	5668.79	2341.04	59.1241	4550.6	2112.81	5909.86	6411.77	15743.7	8347.82	6057.93	3704.55	11591.2	13714.7
Cldn3	1800.02	434.407	856.816	60.9979	320.359	882.54	710.528	410.406	452.872	30.9698	1084.68	527.014	1530.59	1684.19	2377.62	2317.51	1479.45	1249.27	2940.1	3076.05
Wbscr25	148.467	30.6537	47.8425	3.58811	32.8886	71.2364	68.4412	21.972	40.7346	7.50782	100.794	43.7593	125.614	127.678	169.093	163.758	106.424	176.758	247.205	245.201
Rps29-ps	1.15091	0	0	1.19604	0	0	2.70163	1.56943	0	0	0	1.90258	0	3.48213	0	0	0	0.920615	0	0
Gm43372	479.928	394.995	464.508	394.692	362.993	389.821	404.343	364.893	391.771	350.991	405.465	380.515	420.72	416.695	440.157	435.73	475.161	371.008	504.299	521.328
Abhd11	1315.49	1043.98	1193.45	969.987	983.003	920.137	1023.92	1047.6	1032.74	920.647	1070.93	902.773	1097.83	1041.16	1173.32	1153.01	1235.87	1125.91	1381.05	1399.41
Stx1a	226.729	151.517	173.973	171.033	126.682	174.133	172.004	146.742	99.4403	110.74	160.354	137.937	154.006	142.767	176.837	122.579	176.874	131.648	140.632	111.555
Bud23	1587.1	1431.97	1510.08	1377.84	1391.07	1417.8	1612.87	1710.68	1720.44	1618.87	1508.47	1309.92	1467.79	1388.21	1399.21	1542.77	1427.73	2194.75	1711.76	1689.9
Gm25492	10.3582	3.50328	9.56851	8.37226	3.65429	3.95758	9.00542	10.2013	5.99038	11.2617	4.58153	6.65902	9.46404	13.9285	10.3263	3.83059	13.4904	8.28553	8.78952	8.83606
Dnajc30	1058.83	895.963	908.138	816.894	855.103	737.099	901.443	908.701	999.195	849.322	1029.7	878.039	923.174	862.408	934.527	994.996	856.639	1395.65	986.624	1084.63
Vps37d	321.103	380.106	354.035	415.025	375.174	258.232	325.996	267.588	286.34	291.867	308.108	262.556	297.687	253.035	231.05	202.064	227.838	350.754	185.679	149.109
Mlxipl	69.0544	47.2943	99.1645	70.5662	42.6334	52.4379	56.7341	71.4091	50.3192	57.2471	125.992	130.326	136.798	143.928	109.717	125.452	131.156	166.631	98.8821	83.9426
Gm43500	1.15091	3.50328	0.869864	1.19604	0	0	1.80108	1.56943	3.59423	1.87696	9.16306	5.70773	7.74331	6.96427	3.87235	4.78824	3.74733	8.28553	4.39476	1.10451
Tbl2	901.16	958.147	1030.79	958.026	950.115	989.395	883.432	842.785	825.474	805.214	1027.41	1030.25	934.359	1043.48	991.322	924.13	1082.23	776.999	915.209	865.934
Bcl7b	1267.15	1213.89	1021.22	989.123	1051.22	1027.98	1096.86	1110.37	1168.12	1135.56	1309.17	1249.99	1244.09	1171.16	1280.46	1311.98	1205.89	1763.9	1278.88	1429.23
Baz1b	3596.58	3508.53	3648.21	3487.65	3338.8	4135.67	4002.01	3812.93	3662.52	3608.45	3715.62	3831.79	4022.22	3692.22	3754.89	3690.77	4511.03	3761.63	4468.37	4447.85
Gm56195	0	0	0	0	0	0.989395	0.900542	1.56943	1.19808	2.81543	2.29076	0	0	0	1.29078	1.9153	0.749466	0	0	5.52254
Fzd9	34.5272	14.8889	30.4453	7.17623	9.74477	27.703	8.10488	30.6039	10.7827	23.4619	19.4715	32.3438	23.2299	29.0178	37.4327	17.2377	19.4861	34.0627	31.862	11.0451
9430007M09Rik	3.45272	0	1.73973	1.19604	0	0.989395	0	0	0	0.938478	1.14538	2.85386	0.860367	0	1.29078	2.87294	0	0	0	0
Fkbp6	0	0	0.869864	0	0	0.989395	0	0	0	0	0	0	0	0	0	0	0	0	0	0
Trim50	0	0.87582	0	0	0	0	0	0.784716	0	0	0	0	0	0	0	0	0	0	0	0
Nsun5	569.699	567.531	667.186	618.351	587.122	643.106	733.041	679.564	751.193	684.15	563.528	650.681	616.883	691.784	681.534	612.895	725.483	629.7	697.668	658.287
Pom121	2167.16	2256.99	2259.04	2417.19	2246.17	2743.59	2578.25	2599.76	2724.42	2801.36	1971.2	2121.37	2182.75	2194.9	2145.28	1973.71	2390.05	2427.66	2275.39	2182.51
Mir7033	0	3.50328	1.73973	1.19604	0	1.97879	2.70163	3.92358	2.39615	4.69239	1.14538	3.80515	0	1.16071	1.29078	2.87294	3.74733	0	2.19738	0
Hip1	2238.51	2671.25	2210.33	2454.27	2467.86	2277.59	1601.16	1509.01	1604.22	1644.21	1904.77	1946.34	1769.78	1987.14	1716.74	1348.37	1402.25	972.169	1045.95	900.174
Gm42731	0	0	2.60959	0	0	0	0	0.784716	0	0	0	0	0	1.16071	0	0	0	0	0	0
Ccl26	0	0	0	1.19604	0	0.989395	0	0	0	0	0	0	0	0	0	0	0	0	0	0
Ccl24	3.45272	4.3791	6.95892	2.39208	2.43619	1.97879	1.80108	6.27773	1.19808	5.63087	3.43615	0	6.88294	1.16071	1.29078	0	0	2.76184	7.69083	5.52254
Gm43123	4.60363	1.75164	0.869864	0	2.43619	0.989395	0	0	2.39615	0.938478	0	0	4.30184	0	2.58157	0	0.749466	3.68246	4.39476	4.41803
Rhbdd2	2056.67	2068.69	1874.56	1881.37	2080.51	1739.36	1835.3	1699.69	1851.03	1829.09	2038.78	2034.81	1764.61	1680.71	1911.65	1941.15	1785.98	1604.63	1776.58	1625.84
Gm15607	14.9618	20.1439	26.0959	23.9208	21.9257	21.7667	20.7125	18.8332	14.3769	24.4004	13.7446	16.1719	12.9055	11.6071	11.6171	32.56	21.7345	10.1268	17.579	17.6721
Gm43091	6.90544	4.3791	3.47946	1.19604	1.2181	3.95758	2.70163	1.56943	1.19808	0	5.72691	3.80515	5.1622	3.48213	10.3263	19.153	11.9914	10.1268	12.0856	3.31352
Por	8192.15	3893.89	5438.39	3246.05	3868.67	5853.26	4395.55	4822.08	2726.82	2235.45	7514.85	6360.31	7890.43	8071.59	9239.43	12596.9	7435.45	7346.5	17034.1	13468.4
Gm16061	10.3582	7.88238	12.1781	2.39208	10.9629	14.8409	12.6076	10.2013	10.7827	6.56934	13.7446	15.2206	17.2073	17.4107	12.9078	13.4071	12.7409	13.8092	17.579	13.2541
Tmem120a	780.315	665.623	745.474	484.395	652.899	679.714	634.882	707.029	684.101	480.501	675.776	506.085	634.951	709.195	733.165	653.116	637.046	802.776	809.735	979.698
Mir7034	5.75453	1.75164	1.73973	0	0	3.95758	3.60217	3.92358	1.19808	1.87696	1.14538	0.951288	0.860367	1.16071	1.29078	1.9153	0.749466	0	2.19738	6.62705
Styxl1	23.0181	32.4053	31.3151	28.7049	32.8886	5.93637	22.5136	18.0485	17.9711	19.708	37.7976	40.9054	24.9507	19.7321	36.1419	24.8988	23.2334	18.4123	15.3817	11.0451
Mdh2	8933.34	9943.18	8233.27	8752.6	9457.3	7510.49	9166.62	8989.71	9642.11	9323.78	9389.84	8046.95	7941.19	7425.07	6757.25	8592.02	7816.93	11165.2	7829.27	9066.9
Srrm3	41.4326	62.1832	29.5754	90.8989	20.7076	126.642	14.4087	32.1734	15.575	21.585	60.7053	77.0543	44.7391	77.7677	85.1917	134.071	605.568	52.475	24.1712	25.4037
Gm56202	0	0	0	1.19604	0	0	0	0	0	0	0	0	0	0	0	0	0	0	0	0
Srrm3os	0	0.87582	0.869864	1.19604	0	0.989395	0	0.784716	0	0.938478	1.14538	0	0	0	0	1.9153	2.2484	0	0	0
Gm22450	0	0	0	0	0	0	0	0	0	0	0	0	0	0	0	0	0.749466	0	2.19738	0
Hspb1	3417.04	1398.68	4709.45	922.145	1286.31	3787.4	3513.92	5604.44	3428.89	1511.89	3256.32	1738.95	4708.79	4909.81	7092.86	5528.5	5121.1	3936.55	8523.64	11870.1
Gm42533	1.15091	0	1.73973	0	0	3.95758	3.60217	3.13886	1.19808	0	1.14538	0	0	4.64284	0	3.83059	0	0	0	0
Ywhag	5632.54	5064.86	5431.43	4907.34	4845.59	5993.75	6248.86	6988.68	7265.13	6513.97	5670.79	5348.14	5309.33	5657.31	6735.31	5971.89	6220.56	5247.5	5887.88	7064.43
Ssc4d	199.107	217.203	220.076	190.17	194.895	123.674	157.595	130.263	125.798	110.74	272.601	245.432	290.804	330.803	222.015	176.207	162.634	296.438	141.731	168.99
Zp3	4.60363	3.50328	2.60959	2.39208	0	0	0	0	1.19808	0	0	0.951288	1.72073	5.80356	1.29078	0	0	0	0	2.20902
Dtx2	1529.55	1084.26	1461.37	972.379	1082.89	1329.75	1399.44	1456.43	1205.26	1055.79	1075.51	866.624	1164.08	1175.8	1329.51	1464.24	1143.68	1187.59	1795.26	1717.51
Upk3b	6157.35	9104.14	5943.78	7657.03	8896.97	3382.74	4247.86	5331.36	8138.53	7657.04	2732.88	2472.4	2642.19	2285.44	2360.84	1251.65	1300.32	952.836	2633.56	2176.98
Upk3bl	21798.2	7143.18	12486.9	2183.96	6325.57	10834.9	9801.5	8024.5	6864.97	1290.41	20100.3	9094.32	26860.7	29996.3	37116.5	29160.4	26468.9	15319.9	42084.2	59426.9
Rasa4	606.528	681.388	659.357	666.193	644.373	1087.34	1528.22	1472.13	1674.91	1784.98	548.638	527.965	641.834	755.623	500.824	766.118	1073.23	884.711	1030.57	882.502
Gm56207	0	0.87582	0	0	0	0	0	0	0	0	0	0	0	0	0	0	0	0	0	0
Gm15701	87.4689	77.9479	75.6782	82.5266	87.7029	144.452	210.727	200.887	203.673	244.943	72.1591	73.2492	67.1087	90.5355	52.9221	97.6801	151.392	114.156	146.126	119.287
Mir7035	3.45272	1.75164	1.73973	1.19604	2.43619	6.92576	3.60217	7.06244	2.39615	7.50782	0	0	5.1622	5.80356	3.87235	7.66118	7.49466	13.8092	3.29607	1.10451
Polr2j	1110.62	1156.96	1129.08	894.636	1074.36	861.763	1092.36	1103.31	1146.56	930.031	939.214	762.933	982.54	732.409	885.478	930.834	891.864	1667.23	1049.25	1465.68
Gm43604	19.5654	16.6406	15.6576	22.7247	24.3619	16.8197	16.2098	18.8332	15.575	23.4619	17.1807	13.318	17.2073	26.6964	10.3263	17.2377	17.9872	6.4443	21.9738	2.20902
Lrwd1	798.729	879.323	892.481	800.149	819.778	741.056	828.499	829.445	824.276	734.828	755.952	633.558	745.078	669.73	694.442	746.008	771.2	688.62	830.61	955.399
Alkbh4	348.725	250.484	259.22	260.736	258.236	311.659	344.908	387.65	396.563	335.037	258.856	225.455	293.385	227.499	268.483	333.261	345.504	342.469	295.548	326.934
Orai2	666.375	754.081	571.501	693.702	639.5	519.432	505.204	539.885	642.168	596.872	500.532	471.839	446.531	459.642	305.916	366.779	392.72	345.23	342.791	346.815
Prkrip1	443.099	402.877	401.877	350.439	403.19	438.302	501.602	531.253	572.68	516.163	410.047	402.395	431.904	419.017	485.335	490.316	502.142	540.401	520.779	598.643
Gm5050	5.75453	2.62746	3.47946	3.58811	0	3.95758	4.50271	7.84716	7.18845	2.81543	1.14538	2.85386	11.1848	8.12498	9.03549	6.70353	2.99786	6.4443	5.49345	5.52254
Sh2b2	35.6781	28.902	42.6234	33.4891	20.7076	45.5121	29.7179	29.0345	43.1307	21.585	36.6522	20.9283	52.4824	40.6249	37.4327	35.433	40.4711	32.2215	48.3424	61.8524
Cux1	8410.83	8598.8	8850	7213.3	8364.66	7159.26	7318.71	6715.6	6793.09	5732.22	8164.29	7597.94	8510.75	8902.66	9198.13	7221.62	7459.43	7098.86	8489.58	9158.58
Gm16599	113.94	98.9676	122.651	93.2909	92.5753	124.664	110.767	118.492	146.165	118.248	56.1237	88.4698	87.7575	84.7319	103.263	70.8659	102.677	69.9667	102.178	114.869
A430110C17Rik	6.90544	2.62746	4.34932	1.19604	2.43619	1.97879	5.40325	4.7083	3.59423	2.81543	2.29076	1.90258	4.30184	1.16071	6.45392	0	2.99786	5.52369	2.19738	2.20902
Mir721	0	0	0	0	0	0	0.900542	0	0	0	1.14538	0	0	0	1.29078	0	0	0	0	0
Gm38082	16.1127	14.8889	22.6165	13.1564	6.09048	22.7561	14.4087	7.06244	16.7731	4.69239	4.58153	7.61031	24.9507	19.7321	25.8157	15.3224	17.2377	11.0474	19.7764	11.0451
Myl10	0	0	0.869864	0	0	0.989395	0.900542	0	0	0	33.2161	10.4642	15.4866	5.80356	1.29078	18.1953	2.2484	0	2.19738	8.83606
Smok3c	0	0	0	0	0	0	0	0	0	0	0	0	0	0	0	0	0	0	0	0
Zkscan1	1825.34	2318.29	1999.82	2236.59	2181.61	2196.46	2211.73	2088.13	2517.16	2193.22	1915.08	2330.66	1823.98	2018.48	1956.83	1807.08	1974.09	1618.44	1664.52	1793.72
Gm43493	140.411	183.046	160.055	182.994	174.188	156.324	189.114	147.527	189.296	177.372	159.208	157.914	152.285	179.91	171.674	175.25	150.643	172.155	191.172	181.139
Zscan21	1183.13	1263.81	1058.62	1202.02	1266.82	1246.64	1346.31	1280.66	1394.56	1491.24	1093.84	1106.35	1042.77	1084.1	937.109	996.911	1089.72	1066.99	956.959	1145.37
Zfp113	443.099	512.354	508.871	504.728	521.345	472.931	537.624	476.323	543.926	452.346	595.599	635.461	577.307	668.57	614.413	587.996	648.288	468.593	648.227	610.793
Cops6	3736.99	3475.25	3409	3045.11	3569.02	3180.9	3694.92	3892.98	4154.93	3441.4	3278.08	2741.61	3047.42	3355.62	3969.16	3286.65	3044.33	4127.12	3717.97	4488.72
Mcm7	1087.61	1382.92	1389.17	1456.77	1232.71	1275.33	1390.44	1358.34	1371.8	1238.79	958.685	787.667	1033.3	935.533	882.896	1048.62	1080.73	997.026	1408.52	1446.91
Mir25	6.90544	8.7582	13.9178	10.7643	10.9629	6.92576	28.8173	18.0485	9.5846	10.3233	12.5992	13.318	9.46404	13.9285	9.03549	14.3647	13.4904	7.36492	29.6646	3.31352
Mir93	1.15091	2.62746	6.95892	1.19604	6.09048	0	9.00542	1.56943	14.3769	4.69239	4.58153	3.80515	0	0	5.16314	7.66118	2.2484	4.60307	4.39476	3.31352
Mir106b	2.30181	0	2.60959	0	2.43619	2.96818	0.900542	3.13886	5.99038	4.69239	0	0	0	0	1.29078	0	0.749466	0	0	1.10451
Ap4m1	1688.38	1586.99	1716.24	1602.69	1533.58	1474.2	1693.92	1603.17	1537.13	1473.41	1523.36	1446.91	1719.01	1714.37	1612.19	1606.93	1675.8	1822.82	1861.18	1642.4
Taf6	1939.28	1876.01	1865.86	1813.19	1807.65	1723.53	1972.19	1835.45	1879.78	1744.63	1839.48	1727.54	1945.29	1883.83	1785.15	1842.51	1894.65	2289.57	2050.16	1873.25
Cnpy4	658.319	837.284	722.857	742.739	658.99	902.328	802.383	689.765	621.801	713.243	726.172	855.208	657.321	639.552	592.47	890.612	511.885	696.905	730.629	572.135
Mblac1	146.165	155.02	151.356	114.82	137.645	106.855	147.689	102.013	119.808	75.0782	175.243	138.888	137.659	103.303	117.461	189.614	98.9295	141.775	128.547	168.99
Gm43645	0	0	0	0	0	0	0	0	0	0	0	0	0	0	0	0	0	0	0	0
Gm22956	0	0	0	0	0	0	0	0	0	0	0	0	0	0	0	0	0	0	0	0
Nxpe5	3.45272	1.75164	4.34932	4.78415	3.65429	11.8727	3.60217	1.56943	8.38653	4.69239	2.29076	0	0.860367	3.48213	0	5.74589	1.49893	4.60307	4.39476	4.41803
Lamtor4	1492.73	1366.28	1303.93	1090.79	1319.2	1243.67	1358.02	1421.12	1552.71	1226.59	1329.79	1289	1332.71	1281.43	1304.98	1463.29	1205.89	1809.01	1307.44	1522.01
Trappc14	895.405	708.538	811.583	815.698	676.043	628.266	784.372	768.237	699.676	711.366	800.622	730.589	975.657	1029.55	884.187	853.264	859.637	777.919	976.736	734.498
Gal3st4	311.896	272.38	277.487	251.168	254.582	308.691	272.864	298.977	286.34	277.789	262.293	259.702	351.89	849.641	414.342	269.099	352.998	335.104	380.147	585.389
Gm43720	546.681	434.407	538.446	478.415	382.482	554.061	467.381	506.926	402.553	432.638	443.263	417.616	624.627	1258.21	721.548	502.765	705.247	497.132	728.432	868.143
Gpc2	268.161	187.425	304.453	260.736	153.48	278.02	223.334	236.199	129.392	192.388	218.768	180.745	317.476	494.463	352.384	270.057	406.96	193.329	396.627	314.785
Stag3	26.4709	36.7844	52.1919	56.2138	20.7076	44.5228	27.9168	43.1594	33.5461	35.6621	30.9253	35.1977	43.8787	76.6069	56.7945	49.7977	158.137	33.1421	53.8358	94.9877
Gm48029	0	0	0	0	0	0	0	0	0	0	0	0	0	0	0	0	0	0	0	0
Zfp157	440.797	653.361	610.645	743.935	719.895	565.934	642.987	566.565	723.638	694.473	611.634	642.12	566.122	637.23	561.491	528.622	583.834	421.641	470.239	375.533
Gm5564	3.45272	0.87582	0.869864	7.17623	1.2181	3.95758	5.40325	4.7083	4.7923	2.81543	3.43615	4.75644	1.72073	3.48213	5.16314	0	0.749466	6.4443	3.29607	2.20902
Vmn2r-ps24	0	0	0	0	2.43619	0	0.900542	1.56943	1.19808	0.938478	0	0	0	0	0	0.957648	1.49893	0	0	0
1700123K08Rik	2.30181	0	0	1.19604	0	0	6.30379	11.7707	10.7827	8.4463	0	1.90258	0	0	0	0	5.24626	0	3.29607	2.20902
Zfp68	1198.09	1218.27	1350.03	1278.56	1339.91	1411.87	1402.14	1605.53	1485.61	1416.16	1301.15	1410.76	1208.82	1302.32	1645.75	1437.43	1444.97	1140.64	1523.88	1681.06
Gm56234	150.769	150.641	179.192	157.877	152.262	171.165	190.014	200.887	178.513	175.495	169.517	156.963	140.24	165.982	224.596	183.868	194.112	101.268	220.837	246.305
Gm15497	6.90544	3.50328	3.47946	8.37226	1.2181	1.97879	0	3.13886	1.19808	3.75391	2.29076	5.70773	4.30184	4.64284	7.7447	2.87294	3.74733	5.52369	7.69083	1.10451
Gm42815	214.069	216.327	227.904	182.994	225.348	224.593	226.937	250.324	220.446	225.235	170.662	190.258	181.538	182.232	167.802	178.122	137.902	179.52	221.935	222.006
Gm38232	0	0	0	0	0	0	0	0	0	0	0	0	0	0	0	0	0	0	0	0
Fam20c	796.427	646.355	654.138	528.649	454.35	683.672	599.761	737.633	496.003	504.901	619.652	547.942	579.888	622.141	740.91	733.558	493.148	643.51	720.741	596.434
Foxl3	0	0	0	0	0	0.989395	0	0.784716	0	1.87696	0	0	0	0	0	0	0	0.920615	0	0
Pdgfa	4755.55	5250.54	4719.01	4433.71	5156.2	3525.21	4436.97	3357.01	4231.6	3650.68	4064.96	4660.36	3598.92	3671.33	3383.14	3949.34	2332.34	4082.01	3208.18	2696.1
6330403L08Rik	2084.29	2271.88	1962.41	2116.99	2375.29	1692.85	1671.41	1402.29	1630.58	1632.01	1353.84	1607.68	1247.53	1074.82	1092	1282.29	804.926	912.329	961.354	781.992
Prkar1b	326.857	374.851	309.672	374.36	305.742	309.68	293.577	188.332	198.881	268.405	364.232	320.584	297.687	328.481	180.71	372.525	531.371	309.327	210.949	186.662
Gm15672	62.149	72.693	75.6782	74.1543	71.8677	104.876	71.1428	91.027	61.1018	78.8321	90.4852	62.785	63.6672	56.8749	70.9931	84.273	105.675	68.1255	75.8096	89.4651
Dnaaf5	692.846	754.956	659.357	648.252	801.507	696.534	752.853	752.543	769.164	837.122	788.023	703.002	651.298	602.409	694.442	715.363	640.793	678.493	675.694	747.752
Sun1	3266.27	2993.55	3242.85	2986.51	3097.62	3161.12	2921.36	2578.58	2501.58	2528.26	3018.08	2999.41	3306.39	3234.9	3479.95	3340.28	3604.93	2366.9	3699.29	4082.26
4930520M14Rik	0	0.87582	0.869864	1.19604	3.65429	0.989395	0.900542	0	1.19808	0.938478	0	0.951288	0	0	1.29078	0	1.49893	0	0	0
Get4	1966.9	1925.93	2035.48	1755.78	1811.31	1955.04	2000.1	2167.39	2154.14	1874.14	1589.79	1501.13	1638.14	1553.03	1561.85	1786.01	1806.96	1831.1	2073.23	2266.45
Adap1	2137.23	419.518	943.803	147.113	381.264	1034.91	687.114	940.09	454.071	79.7706	1225.56	555.552	1536.62	2077.67	2687.41	2248.56	1478.7	1206.01	3374.08	3095.94
Gm56242	0	0	0	0	0	0	0	0	0	0	0	0	0	1.16071	0	0	0	0	1.09869	0
Cox19	1307.43	1307.6	1237.82	1206.8	1320.42	1037.87	1314.79	1319.89	1399.35	1424.61	1082.39	1086.37	1035.88	1052.77	1098.46	1176.95	991.543	1039.37	1179.99	1263.56
Cyp2w1	96.6762	86.7061	438.412	31.097	68.2134	69.2576	217.931	135.756	40.7346	0	105.375	58.9799	218.533	171.785	188.454	142.69	169.379	35.904	288.956	195.498
3110082I17Rik	318.801	306.537	314.891	315.754	359.338	249.327	241.345	201.672	233.625	226.173	314.98	262.556	290.804	244.91	287.845	232.708	227.838	359.04	238.416	245.201
Mir339	19.5654	21.0197	22.6165	23.9208	25.58	11.8727	23.4141	12.5555	13.1788	18.7696	14.89	10.4642	12.9055	11.6071	16.7802	20.1106	6.74519	4.60307	13.1843	4.41803
Gpr146	4485.08	5250.54	3887.42	4487.53	5124.53	4379.06	4645	4763.23	5253.56	5583	4748.76	5533.64	4038.56	3792.04	4338.32	4117.89	3396.58	4190.64	3585.03	3376.48
C130050O18Rik	24.169	26.2746	33.0548	25.1168	43.8514	22.7561	22.5136	45.5135	61.1018	52.5547	21.7623	20.9283	31.8336	22.0535	12.9078	16.28	27.7302	34.0627	46.145	39.7623
Gper1	19.5654	38.5361	30.4453	47.8415	45.0695	41.5546	28.8173	37.6664	34.7442	32.8467	62.996	58.0286	67.969	84.7319	47.759	53.6283	41.2206	95.7439	40.6515	48.5983
Gm26285	0	0	0	0	0	0	0	0	0	0	0	0	0	0	0	0	0	0	0	0
Zfand2a	1285.56	1278.7	1120.39	1273.78	1314.33	1253.56	1534.52	2113.24	2694.47	2155.68	1185.47	1182.45	1058.25	908.837	1049.41	1141.52	1215.63	1121.31	1250.31	1356.34
4930500L23Rik	0	0	0	0	0	0	0.900542	0	0	0	0	0	0	0	0	0	0	0	0	0
Uncx	0	3.50328	0	0	0	0	0	0	0	0	0	0.951288	0	0	0	0	0	0	0	0
Gm56244	1.15091	0	0	2.39208	0	0.989395	0	0	2.39615	2.81543	0	0	0	0	1.29078	0.957648	1.49893	0	1.09869	0
Gm42423	0	4.3791	0.869864	0	4.87238	3.95758	0	3.13886	1.19808	0.938478	1.14538	0.951288	0.860367	2.32142	2.58157	0.957648	4.49679	0	0	3.31352
Elfn1	307.292	571.034	626.302	802.541	687.006	687.629	568.242	514.774	452.872	583.733	755.952	754.372	753.682	747.498	516.314	656.946	1447.22	1512.57	552.641	564.403
Gm43704	0	0	0	0	1.2181	0.989395	0.900542	3.13886	0	0	0	0	0	0	1.29078	0	0	0	0	0
Mad1l1	798.729	819.767	838.549	796.561	754.001	741.056	755.555	683.488	607.424	589.364	844.147	666.853	836.277	872.855	792.541	929.876	825.911	869.981	1153.62	1002.89
Gm43702	6.90544	2.62746	0.869864	0	1.2181	5.93637	5.40325	1.56943	3.59423	0	2.29076	0.951288	2.5811	1.16071	9.03549	4.78824	3.74733	11.0474	1.09869	1.10451
Gm16122	1.15091	0	1.73973	0	0	0.989395	1.80108	1.56943	0	0	4.58153	0	4.30184	5.80356	10.3263	3.83059	0.749466	0	9.88821	4.41803
Gm16121	74.8089	64.8106	69.5892	71.7623	101.102	56.3955	63.0379	57.2843	63.498	59.1241	90.4852	47.5644	98.0819	66.1605	73.5747	92.8918	82.4412	70.8873	97.7834	117.078
Gm43195	3.45272	1.75164	1.73973	2.39208	0	0.989395	0.900542	0	3.59423	0	0	0.951288	0.860367	2.32142	2.58157	1.9153	0.749466	2.76184	2.19738	4.41803
Gm16120	0	1.75164	0	2.39208	0	1.97879	0.900542	3.13886	1.19808	0	1.14538	2.85386	1.72073	5.80356	1.29078	4.78824	1.49893	0	4.39476	3.31352
Gm43338	23.0181	23.6471	29.5754	40.6653	24.3619	20.7773	19.8119	26.6803	25.1596	23.4619	30.9253	29.4899	33.5543	39.4642	36.1419	33.5177	40.4711	39.5864	32.9607	34.2397
Nudt1	471.872	423.897	415.795	352.831	353.248	324.521	359.316	288.775	310.302	250.574	478.77	378.613	450.833	428.302	428.54	438.603	362.741	571.702	493.312	583.18
Mrm2	301.538	346.825	260.959	248.776	244.837	247.349	339.504	331.935	335.461	265.589	296.654	286.338	275.318	279.731	227.178	295.913	290.043	404.15	314.225	321.412
Snx8	2144.14	2081.82	1915.44	1645.75	1853.94	1818.51	2155	1778.95	1998.39	1666.74	1885.3	1739.91	2101.88	2093.92	2542.84	1897.1	1969.6	1874.37	2235.83	2263.14
Eif3b	6178.07	5303.09	6274.33	5050.87	5052.66	5780.04	6389.35	6520.99	6473.2	5531.39	5568.85	4567.13	5890.94	5839.54	6484.9	6121.28	6385.45	5427.94	8102.84	8033.09
Mir7038	3.45272	1.75164	0.869864	2.39208	0	1.97879	0.900542	1.56943	0	0	4.58153	2.85386	1.72073	4.64284	2.58157	0	2.2484	0	3.29607	1.10451
Kif19b	1.15091	0.87582	1.73973	0	1.2181	5.93637	2.70163	10.2013	11.9808	15.0156	0	2.85386	0	0	7.7447	0.957648	3.74733	0	0	0
Gm42805	1.15091	0	0	0	0	0	0.900542	0.784716	0	0	0	0	0	0	0	0	0	0	0	0
Chst12	196.805	308.288	281.836	223.659	237.529	274.062	217.031	178.915	170.127	201.773	269.165	242.578	290.804	377.231	277.519	281.548	287.795	338.786	281.265	315.889
Gm42808	4.60363	5.25492	1.73973	1.19604	3.65429	3.95758	9.90596	7.06244	4.7923	5.63087	4.58153	1.90258	1.72073	1.16071	2.58157	7.66118	2.99786	4.60307	8.78952	5.52254
Gm32158	0	0.87582	0	0	1.2181	0.989395	2.70163	0	0	0	0	0	0	1.16071	0	0	0	0	0	0
Grifin	85.1671	66.5623	63.5001	35.8811	74.3038	49.4697	99.0596	123.2	220.446	115.433	29.7799	19.0258	12.0451	42.9463	36.1419	23.9412	31.4776	46.0307	16.4804	41.9713
Gm43703	0	4.3791	5.21919	3.58811	1.2181	0.989395	4.50271	7.06244	5.99038	2.81543	5.72691	3.80515	4.30184	8.12498	6.45392	4.78824	2.99786	1.84123	4.39476	1.10451
Lfng	231.332	201.439	201.809	123.192	109.629	302.755	196.318	286.421	261.18	235.558	257.711	186.452	261.552	496.784	347.221	307.405	323.769	280.787	405.417	470.52
Ttyh3	5271.15	6544.12	5761.11	6030.42	6224.47	5487.18	5242.96	4498.78	4473.61	5043.38	4491.04	3769.96	4257.1	5760.61	3636.14	3023.29	2919.17	3978.9	2863.19	2674.01
Iqce	1163.57	1341.76	1216.07	1280.96	1294.84	1024.02	1254.46	1020.92	1113.01	1127.11	1182.03	1192.92	1213.98	1188.57	1134.6	921.257	1154.18	1059.63	925.097	722.348
Brat1	565.095	568.407	498.432	503.532	565.196	462.047	497.099	470.83	481.626	460.793	507.404	497.524	559.239	481.695	520.186	487.443	658.78	404.15	483.424	375.533
Amz1	788.371	914.356	779.399	844.403	780.799	707.417	733.942	674.856	718.845	808.968	851.019	767.69	694.316	767.23	747.364	779.525	589.829	647.192	686.681	593.121
Gna12	3239.8	3523.42	3175.87	3025.98	3118.33	2834.62	2897.94	2744.15	2833.45	2898.96	3384.6	3141.15	3197.13	2981.87	2896.52	3039.57	2369.06	3230.44	2637.96	2542.58
Card11	18.4145	24.5229	12.1781	15.5485	4.87238	16.8197	28.8173	34.5275	10.7827	38.4776	21.7623	5.70773	19.7884	4.64284	7.7447	15.3224	5.99572	16.5711	15.3817	15.4631
Gm56254	0	0	0	0	0	0	0	0	0	0	0	0	0	0	0	0	0	0	0	0
Gm56255	0	0	0	0	0	0	0	0	0	0	0	0	0	0	0	0	0	0	0	0
Sdk1	1291.32	1911.91	2108.55	2121.77	1823.49	2114.34	2090.16	1084.48	1216.05	1312.93	1517.63	1706.61	1742.24	1520.53	846.754	1071.61	1175.16	1714.18	810.833	588.703
Gm6433	18.4145	5.25492	8.69864	11.9604	2.43619	9.89395	9.00542	10.986	8.38653	6.56934	3.43615	2.85386	6.02257	9.28569	9.03549	23.9412	7.49466	23.0154	14.283	12.1496
Gm43708	1.15091	5.25492	2.60959	7.17623	4.87238	2.96818	2.70163	2.35415	7.18845	7.50782	2.29076	3.80515	2.5811	1.16071	6.45392	0.957648	0.749466	0	1.09869	0
Gm43556	0	0	0	0	0	0	0	0	0	0	0	0.951288	0	0	0	0	0	0	0	0
Gm43557	0	0.87582	1.73973	3.58811	0	0	1.80108	2.35415	3.59423	1.87696	0	0	1.72073	0	0	0.957648	0	0	0	0
Gm24131	0	0	0	0	0	0	0	0	0	0	0	0	0	0	0	0	0	0	0	0
Gm16036	0	0	0	0	0	1.97879	0	0	0	0	0	0	2.5811	0	0	0.957648	0	0	0	0
Gm26970	0	0	1.73973	0	0	0	0	0	0	0	0	0	0	0	0	0	0	0	0	0
Foxk1	2720.74	2654.61	2612.2	2657.6	2836.95	2773.27	2551.24	2354.15	2224.83	2211.05	2795.88	2857.67	2649.93	2438.65	2621.58	2497.55	2662.85	2231.57	2951.08	2383.53
Ap5z1	752.693	854.8	712.419	806.129	846.577	635.191	726.737	603.447	600.236	719.812	759.388	828.572	806.164	795.087	817.066	768.991	714.241	617.732	891.038	714.617
Radil	36.829	43.791	52.1919	59.8019	12.181	105.865	42.3255	40.0205	44.3288	52.5547	53.833	51.3696	36.9958	64.9998	42.5959	58.4165	184.369	60.7606	37.3555	32.0307
Papolb	1.15091	1.75164	0	7.17623	0	10.8833	6.30379	14.9096	23.9615	5.63087	2.29076	1.90258	0	2.32142	2.58157	1.9153	9.74305	0	0	0
Gm43037	0	0	0	0	0	0	0	0	0	1.87696	0	0	0	0	0	0	0	0	0	0
Mmd2	285.425	68.3139	171.363	76.5464	34.1067	352.224	16.2098	158.513	11.9808	168.926	62.996	153.157	137.659	172.946	245.249	249.946	505.889	104.029	104.376	28.7172
Gm31274	1.15091	0	0	4.78415	1.2181	0.989395	2.70163	3.92358	2.39615	0	2.29076	0.951288	3.44147	2.32142	0	0	0	0	1.09869	2.20902
Wipi2	3883.16	3930.68	3846.54	3555.82	3802.9	3606.34	4301.89	4381.85	4752.77	4106.78	3831.3	3463.64	3758.08	3686.42	3680.02	3870.81	3838.01	3455.07	4153.05	4232.47
Slc29a4	184.145	216.327	178.322	141.132	154.698	118.727	100.861	94.1659	80.2711	127.633	65.2868	40.9054	71.4105	45.2677	52.9221	56.5012	71.1992	36.8246	41.7502	36.4488
Tnrc18	5863.87	5905.65	6427.43	5400.11	6140.42	7053.39	5870.63	5110.07	4885.75	4443.69	5525.32	5617.36	6930.26	6921.32	6348.07	5764.08	6363.71	5334.96	7767.74	6719.83
Gm15770	3.45272	0.87582	2.60959	5.98019	0	1.97879	5.40325	7.06244	4.7923	1.87696	1.14538	0.951288	2.5811	2.32142	0	1.9153	2.2484	12.8886	4.39476	1.10451
Fbxl18	1282.11	1285.7	1217.81	1229.53	1274.13	1409.89	1427.36	1391.3	1405.34	1456.52	1031.99	1108.25	1008.35	981.962	924.201	931.791	1199.14	877.346	1027.28	981.907
D430018E03Rik	21.8672	8.7582	23.4863	15.5485	19.4895	45.5121	22.5136	34.5275	45.5269	41.293	9.16306	13.318	19.7884	12.7678	5.16314	9.57648	26.9808	4.60307	21.9738	20.9856
Actb	97007.6	60580.4	71012.3	51290.9	58333.4	72658.2	69002.2	70785.3	63271.6	55857.2	83385	66102.2	87688.6	92294	108845	117252	82823.4	106807	135124	140137
Fscn1	5714.25	7302.58	5280.95	5333.13	6231.78	3624.15	3160	3648.14	4637.75	4571.32	2063.98	2159.42	2181.89	1577.41	2422.8	1435.51	1207.39	858.013	1460.16	1571.71
Gm56263	0	0	0	0	0	0	0	0	0	0	0	0	0	0	0	0	0	0	0	0
Gm10481	3.45272	1.75164	5.21919	2.39208	8.52667	6.92576	0.900542	4.7083	2.39615	4.69239	3.43615	2.85386	5.1622	1.16071	3.87235	2.87294	2.2484	3.68246	7.69083	0
Gm6641	1.15091	0.87582	0	2.39208	1.2181	1.97879	2.70163	0.784716	0	0.938478	0	0	0.860367	0	6.45392	0	0.749466	0.920615	1.09869	2.20902
Gm10108	2.30181	3.50328	0.869864	1.19604	1.2181	2.96818	1.80108	4.7083	2.39615	1.87696	1.14538	0.951288	0.860367	1.16071	1.29078	3.83059	0	1.84123	2.19738	2.20902
Sema3a	66.7526	118.236	153.096	99.2711	73.0857	121.696	75.6455	58.069	132.986	59.1241	184.407	179.793	202.186	295.981	176.837	100.553	145.396	154.663	116.461	107.137
Gm42680	0	0	0	0	0	0	0	0	0	0	0	0	0	0	0	0	0	0	0	0
Gm43130	0	0	1.73973	0	0	0	0	0	0	0	0	0	0	0	0	0	0	0	0	0
Gm42676	1.15091	0.87582	3.47946	0	1.2181	0	0.900542	0	0	0	3.43615	1.90258	1.72073	1.16071	0	1.9153	0	0.920615	1.09869	0
Gm42675	0	1.75164	3.47946	1.19604	0	0	0.900542	0	2.39615	0.938478	0	3.80515	0.860367	0	3.87235	1.9153	0.749466	4.60307	8.78952	0
Gm43719	5.75453	9.63402	12.1781	3.58811	3.65429	6.92576	9.00542	5.49301	15.575	4.69239	12.5992	16.1719	28.3921	27.8571	20.6525	13.4071	15.7388	34.0627	8.78952	9.94057
Gm43718	0	0	0.869864	0	0	0	0	0	32.348	0	0	0.951288	0	1.16071	1.29078	0	0	0.920615	0	0
Gm43340	10.3582	3.50328	4.34932	4.78415	3.65429	1.97879	7.20434	2.35415	8.38653	1.87696	2.29076	5.70773	6.02257	2.32142	5.16314	0	2.2484	0.920615	2.19738	2.20902
Mtrfr	392.459	409.008	358.384	376.752	399.535	292.861	336.803	366.462	315.094	351.929	481.061	520.355	444.81	401.606	400.143	410.831	379.23	553.289	372.456	389.891
Cdk2ap1	792.975	726.93	762.001	672.173	836.832	736.11	846.51	888.298	821.88	771.429	647.141	624.996	745.078	784.641	654.427	683.76	770.451	852.489	770.182	725.662
Sbno1	3829.07	3417.45	4073.58	4052.18	3906.43	4236.59	3921.86	4016.18	4044.7	3691.03	3677.82	3940.24	3853.59	4050.88	4459.66	3967.53	4472.06	3511.22	4493.64	4223.64
Gm37415	73.658	64.8106	88.7262	86.1147	103.538	127.632	73.8444	104.367	93.4499	131.387	80.1768	88.4698	60.2257	75.4462	70.9931	93.8495	86.1885	62.6018	73.6122	106.033
Gm56269	26.4709	28.0262	45.2329	43.0574	32.8886	61.3425	45.0271	61.2078	39.5365	57.2471	33.2161	32.3438	26.6714	34.8213	37.4327	54.5859	48.7153	40.507	41.7502	74.002
Kmt5a	3810.65	2129.99	3448.14	1776.12	1958.7	3457.93	3576.05	4199.8	3631.37	2639	3160.11	2351.58	3469	3461.24	4587.45	4481.79	4258.46	4837.83	6153.76	6678.96
Rilpl2	1369.58	1382.92	1185.63	1187.67	1293.62	1069.54	1318.39	1241.42	1340.65	1286.65	1179.74	1090.18	1065.13	858.926	1022.3	987.335	772.699	1180.23	839.399	921.16
Gm15621	0	0	0.869864	0	0	0	0	1.56943	3.59423	1.87696	0	2.85386	1.72073	0	0	0	0.749466	0	1.09869	2.20902
Snrnp35	513.304	384.485	366.213	409.045	401.972	347.277	483.591	477.892	515.172	484.254	329.87	352.928	380.282	355.178	407.888	424.238	386.724	518.306	450.463	437.385
Rilpl1	1401.8	1735.87	1304.8	1319.23	1663.92	1223.88	1444.47	1482.33	1641.36	1635.77	1680.28	1681.88	1425.63	1341.78	1289.49	1410.62	1319.06	1960.91	1116.27	1351.92
Gm43034	157.674	230.341	165.274	145.917	188.805	153.356	157.595	149.881	154.552	176.434	221.059	181.696	181.538	157.857	149.731	149.393	150.643	196.091	129.645	111.555
Tmed2	2319.08	2099.34	2032	1832.33	1964.79	2256.81	2289.18	2541.69	2550.7	2230.76	2047.94	1927.31	1869.58	2042.85	2176.26	2326.13	1980.09	2574.96	2511.61	2857.36
Ddx55	691.695	621.832	645.439	795.365	810.034	587.7	643.888	639.543	679.309	769.552	704.41	759.128	717.546	689.462	749.945	667.48	720.236	628.78	718.543	556.672
Eif2b1	961.007	1018.58	973.378	899.42	986.658	1004.24	1195.02	1350.5	1365.81	1390.82	1040.01	846.647	893.061	884.462	891.932	1042.88	979.551	1054.1	1112.97	1284.54
Gtf2h3	582.359	664.747	662.837	614.763	590.776	641.128	727.638	761.959	744.005	693.535	620.797	621.191	729.592	692.945	702.186	772.822	800.429	719	907.518	985.221
Tctn2	905.764	1005.44	799.405	891.048	951.333	824.166	823.996	748.619	817.087	841.814	960.976	945.581	881.016	896.069	804.158	817.831	969.808	889.314	696.57	766.528
Gm40332	2.30181	3.50328	5.21919	3.58811	3.65429	0.989395	8.10488	4.7083	20.3673	16.8926	0	3.80515	1.72073	13.9285	2.58157	2.87294	5.99572	0.920615	1.09869	3.31352
Sfswap	2723.05	2585.42	3010.6	2990.09	2922.21	2486.35	2736.75	2701.78	2741.2	2662.46	2220.9	2197.48	2642.19	2632.49	2467.98	2290.69	2832.98	2387.15	2926.91	2205.7
Gm42979	105.883	106.85	123.521	107.643	71.8677	96.9607	81.0488	72.9786	68.2903	64.755	107.666	174.086	173.794	192.678	179.419	84.273	155.889	48.7926	132.942	43.0758
Mmp17	64.4508	110.353	69.5892	74.1543	79.1762	60.3531	67.5407	59.6384	68.2903	76.9552	58.4145	53.2721	50.7617	33.6606	50.3406	56.5012	125.161	20.2535	34.0594	18.7766
Gm6139	28.7727	9.63402	11.3082	8.37226	17.0533	18.7985	14.4087	14.1249	17.9711	6.56934	6.87229	17.1232	19.7884	8.12498	10.3263	11.4918	9.74305	30.3803	39.5528	20.9856
Zfp11	149.618	190.929	180.062	221.267	207.076	180.07	203.522	189.901	190.494	248.697	172.953	208.332	184.979	186.875	130.369	140.774	205.354	242.122	123.053	170.094
Mrps17	1252.19	1422.33	1251.73	1359.89	1388.63	1313.92	1534.52	1654.97	1797.11	1659.23	1417.98	1382.22	1257	1130.53	1164.29	1307.19	1289.08	1620.28	1171.2	1350.81
Nipsnap2	3974.08	4565.65	3772.6	4381.09	4654.34	3650.87	4403.65	3962.82	4346.62	4776.85	4720.12	4895.33	4153.85	3698.03	3682.61	4063.3	3939.19	6548.33	3564.15	4205.97
Gm15903	26.4709	18.3922	53.0617	29.9009	18.2714	28.6924	42.3255	23.5415	38.3384	22.5235	18.3261	27.5874	30.1129	33.6606	55.5037	21.0682	25.4818	34.0627	27.4673	14.3586
Psph	1071.49	1068.5	1028.18	1132.65	1197.39	1026	1029.32	1233.57	1193.28	1253.81	900.271	916.091	954.147	839.194	833.846	1015.11	924.091	971.248	911.913	1071.37
Gm23245	2.30181	3.50328	3.47946	4.78415	4.87238	0.989395	0.900542	1.56943	3.59423	5.63087	2.29076	0.951288	0.860367	1.16071	1.29078	0.957648	1.49893	0	2.19738	1.10451
Snora15	1.15091	3.50328	6.95892	0	0	0.989395	0.900542	0.784716	1.19808	4.69239	0	4.75644	0.860367	2.32142	2.58157	0.957648	2.2484	4.60307	0	0
Sumf2	768.806	881.074	815.933	834.834	847.795	947.84	1140.99	1184.92	1317.88	1268.82	723.882	683.025	771.75	677.855	558.909	748.881	694.755	974.931	636.142	690.317
Phkg1	82.8653	67.4381	80.8974	92.0949	59.6867	97.9501	130.579	80.8257	142.571	138.895	179.825	131.278	183.258	112.589	86.4825	93.8495	116.167	141.775	99.9808	96.0922
Gm42790	0	0.87582	3.47946	2.39208	0	0	5.40325	1.56943	1.19808	0.938478	2.29076	0.951288	0	0	7.7447	2.87294	0.749466	8.28553	0	2.20902
Chchd2	5824.74	6220.07	4943.44	5012.59	5777.43	5188.38	5646.4	6038.39	6651.71	5781.02	5767	5808.57	4948.83	4948.11	5590.38	5489.24	4567.24	4893.99	4537.59	6558.57
Zbed5	57.5453	73.5688	64.37	107.643	77.9581	85.0879	90.9547	139.679	191.692	186.757	41.2338	41.8567	47.3202	56.8749	40.0143	41.1789	47.9658	44.1895	40.6515	44.1803
Nupr2	67.9035	72.693	65.2398	88.5068	62.1229	49.4697	66.6401	39.2358	49.1211	48.8008	80.1768	107.496	92.9197	76.6069	83.9009	57.4589	74.9466	94.8233	49.4411	57.4344
Vkorc1l1	1282.11	1508.16	1430.06	1443.62	1309.45	1774.97	1702.02	1669.09	1775.55	1526.9	1471.82	1565.82	1567.59	1478.75	1639.3	1529.36	1690.04	1266.77	1448.07	1910.8
Gm42986	2.30181	0.87582	1.73973	1.19604	6.09048	11.8727	3.60217	5.49301	11.9808	5.63087	1.14538	2.85386	2.5811	1.16071	5.16314	2.87294	2.99786	0	4.39476	2.20902
Gm43482	2.30181	0.87582	1.73973	0	1.2181	11.8727	1.80108	2.35415	2.39615	4.69239	0	0	4.30184	3.48213	5.16314	0.957648	1.49893	0	0	4.41803
Gusb	1974.96	2145.76	1839.76	1883.76	2084.16	1821.48	1783.07	1937.46	1872.59	2075.91	1931.11	1872.14	1775.8	1914.01	1550.23	1699.82	1491.44	2102.68	1500.81	1642.4
Asl	1129.04	1206.88	1250	1236.7	1268.04	1008.19	1156.3	1037.39	1116.61	1039.83	1399.66	1396.49	1371.43	1287.23	1010.68	1351.24	1219.38	1601.87	1165.71	1161.94
	5.75453	2.62746	6.95892	5.98019	2.43619	0.989395	4.50271	0	0	1.87696	26.3438	24.7335	23.2299	25.5356	27.1065	21.0682	20.2356	20.2535	2.19738	8.83606
Gm8091	0	0	0.869864	0	1.2181	2.96818	1.80108	7.84716	3.59423	0.938478	2.29076	1.90258	0.860367	0	1.29078	0	0	0.920615	1.09869	1.10451
Sec31a	5011.05	5312.72	5134.81	4865.48	5499.7	4724.36	4872.83	4966.47	4937.27	5194.47	4887.35	4584.26	5155.32	5364.81	4901.11	4816.01	4989.19	5909.43	6307.58	5835.11
Gm56277	32.2254	26.2746	24.3562	20.3326	18.2714	22.7561	24.3146	37.6664	29.9519	24.4004	18.3261	15.2206	28.3921	15.0892	23.2341	30.6447	24.7324	16.5711	17.579	34.2397
Gm56278	32.2254	28.902	32.185	20.3326	25.58	48.4803	26.1157	41.5899	33.5461	23.4619	22.9076	19.0258	29.2525	23.2142	41.3051	26.8141	26.9808	32.2215	35.1581	37.5533
Gm56279	57.5453	44.6668	53.9316	34.6851	38.9791	57.3849	45.0271	65.1314	39.5365	44.1084	45.8153	36.149	43.0184	46.4284	59.3761	52.6706	66.7024	97.5852	62.6253	72.8975
Gm56280	41.4326	36.7844	52.1919	45.4494	36.5429	44.5228	43.226	54.9301	29.9519	41.293	51.5422	41.8567	39.5769	46.4284	54.2129	51.713	66.7024	91.1408	63.724	60.7479
Lin54	600.773	467.688	536.706	468.847	507.946	684.661	573.645	662.3	563.095	556.517	500.532	506.085	511.919	487.499	635.066	647.37	524.626	499.894	782.267	818.44
Gm56281	0	0.87582	0	0	0	0.989395	0.900542	2.35415	2.39615	0	0	0	1.72073	0	0	0	0	0	0	1.10451
Gm19620	2.30181	0	1.73973	0	0	0.989395	0	1.56943	1.19808	0	0	0.951288	0	1.16071	0	1.9153	0	3.68246	0	1.10451
Gm56282	0	0	0	0	0	0	0	0	0	0	0	0	0	0	0	0	0	0	0	0
Cops4	2388.13	2476.82	2479.11	2304.76	2533.64	2267.69	2536.83	2660.19	2807.09	2400.63	2413.32	2243.14	2324.71	2317.94	2615.13	2559.79	2251.39	2354.01	2620.38	3136.8
Plac8	5709.65	709.414	1038.62	200.934	425.115	1994.62	907.746	1849.58	924.914	68.5089	3131.48	870.429	3668.61	5051.42	6847.61	6834.73	4062.1	6302.53	11908.7	11200.8
Gm43510	0	0	0	0	1.2181	0	0	0	0	0	0	0.951288	0	0	0	0	0	0	0	0
Coq2	1219.96	1358.4	1367.43	1316.84	1370.36	1096.25	1175.21	1159.03	1291.53	1174.04	1533.67	1521.11	1464.35	1430	1559.27	1477.65	1385.01	1533.74	1465.65	1746.23
Gm15777	31.0745	26.2746	33.0548	59.8019	60.9048	40.5652	22.5136	21.972	37.1403	40.3545	28.6346	31.3925	33.5543	26.6964	20.6525	9.57648	36.7238	5.52369	26.3686	14.3586
Hpse	202.56	263.622	330.548	199.738	207.076	404.662	284.571	225.213	126.996	187.696	405.465	641.168	409.535	323.838	258.157	653.116	339.508	296.438	785.564	574.344
Helq	317.65	364.341	287.055	354.027	345.939	372.012	373.725	309.178	337.857	396.976	281.764	304.412	284.782	246.071	287.845	293.04	355.996	285.391	249.403	230.842
Mrps18c	603.075	543.884	530.617	525.061	572.505	565.934	620.473	765.098	781.145	733.889	473.043	495.621	470.621	460.802	505.987	597.572	536.617	636.145	611.97	872.561
Gm43511	485.683	422.145	399.268	404.261	437.296	427.418	441.266	564.211	570.284	549.009	367.668	343.415	369.958	344.731	364.001	436.687	400.215	581.828	491.115	680.377
Abraxas1	214.069	209.321	238.343	291.833	260.673	166.218	245.848	196.179	190.494	197.08	200.442	248.286	209.069	199.642	198.781	198.233	252.57	231.995	245.008	210.961
Gm43513	16.1127	24.5229	34.7946	26.3128	35.3248	23.7455	29.7179	21.1873	22.7634	17.8311	17.1807	24.7335	28.3921	27.8571	20.6525	30.6447	41.2206	10.1268	25.2699	34.2397
Gm43514	0	0	0	0	1.2181	0.989395	6.30379	3.13886	5.99038	5.63087	3.43615	0	0.860367	0	1.29078	0.957648	0.749466	0	7.69083	0
Gm26286	0	0	0	0	0	2.96818	0	0	0	1.87696	0	0	0	0	0	0	0	0	1.09869	1.10451
Gpat3	211.767	51.6734	132.219	64.586	77.9581	240.423	115.269	289.56	121.006	97.6017	97.3575	76.1031	76.5727	123.035	183.291	137.901	166.381	203.456	249.403	196.602
Gm42987	14.9618	5.25492	16.5274	8.37226	9.74477	35.6182	17.1103	50.2218	22.7634	15.0156	20.6169	13.318	7.74331	13.9285	21.9433	22.0259	24.7324	18.4123	36.2568	24.2992
Gm36793	0	0	0.869864	0	0	0	0	0	0	0	0	1.90258	0	0	0	0	0	0	0	0
Rcc1l	827.502	1066.75	867.255	1011.85	1052.43	806.357	1170.7	973.048	1268.76	1012.62	920.887	798.131	832.836	789.284	730.584	887.739	933.834	1043.06	949.268	939.936
B230377A18Rik	142.712	178.667	173.973	200.934	264.327	179.08	255.754	229.922	288.736	231.804	171.807	168.378	165.191	131.16	108.426	159.927	169.379	195.17	187.876	198.811
Gtf2ird2	742.335	789.989	777.659	796.561	829.523	635.191	799.681	625.419	779.947	653.18	725.027	749.615	807.025	735.891	804.158	705.786	800.429	831.315	738.32	628.465
Gm56285	2.30181	0	0.869864	0	2.43619	0.989395	0.900542	0.784716	0	2.81543	2.29076	0.951288	2.5811	2.32142	3.87235	1.9153	2.99786	0	3.29607	0
Ncf1	58.6962	61.3074	70.459	56.2138	74.3038	97.9501	60.3363	82.3952	111.421	74.1397	60.7053	59.9312	78.2934	49.9106	54.2129	71.8236	96.6811	135.33	162.606	77.3155
Gtf2i	14814.5	16969	14748.6	15700.4	17646.6	12298.2	13885.5	11524.3	12678	13523.5	16467.2	16592.4	15593.3	14919.8	14278.7	12855.5	12763.4	11370.5	11810.9	10587.8
Gm43481	103.582	45.5426	94.8152	114.82	98.6658	149.399	71.1428	72.9786	61.1018	111.679	116.829	193.112	170.353	159.017	132.951	61.2895	104.176	46.0307	93.3887	49.7029
Gm43480	16.1127	16.6406	12.1781	4.78415	9.74477	13.8515	13.5081	3.13886	10.7827	11.2617	5.72691	16.1719	22.3696	20.8928	16.7802	18.1953	19.4861	10.1268	21.9738	5.52254
Mir3965	0	0	0	0	0	0	0	0	0	0	0	0	0.860367	0	0	0	0	0	0	0
Gtf2ird1	3116.66	3322.86	3025.39	3403.92	3709.1	2667.41	2865.52	2776.32	2795.11	3164.55	2241.51	2446.71	2364.29	2474.64	2224.02	2213.12	2656.11	2245.38	2342.41	2052.18
Gm56306	0	0	0	1.19604	0	0	0	0	0	0	0	0	0	0	0	0	0	0	0	0
Gm56307	0	0	0	0	0	0	0	0	0	0.938478	0	0	0	0	0	0	0	0.920615	0	0
Gm42882	116.242	138.379	130.48	148.309	179.06	131.589	113.468	114.569	106.629	128.571	92.776	102.739	84.316	91.6962	114.88	89.0612	95.1821	58.9193	120.856	88.3606
Gm16020	21.8672	7.00656	4.34932	5.98019	9.74477	12.8621	6.30379	7.84716	7.18845	6.56934	13.7446	1.90258	7.74331	4.64284	3.87235	8.61883	14.9893	21.1741	10.9869	11.0451
Gm42885	0	0	0.869864	0	1.2181	0	0	0	0	0	0	0.951288	0	0	1.29078	1.9153	1.49893	0	0	0
Gm42858	164.58	162.902	173.973	178.21	174.188	138.515	128.778	134.971	153.354	127.633	178.68	136.034	145.402	153.214	189.745	182.911	156.638	142.695	168.1	140.272
Nsg1	141.562	165.53	144.397	185.386	101.102	283.956	153.993	143.603	126.996	163.295	178.68	148.401	193.583	142.767	130.369	231.751	309.529	179.52	91.1913	109.346
Zbtb49	223.276	225.961	229.644	246.384	218.039	258.232	273.765	262.095	265.973	303.128	240.53	218.796	289.083	244.91	219.433	243.243	347.752	174.917	296.646	255.141
Lyar	761.9	685.767	709.809	620.744	578.596	766.781	631.28	704.675	812.295	567.779	683.793	631.655	665.064	614.016	703.477	732.6	1274.84	1167.34	780.07	720.139
Tmem128	990.931	962.526	838.549	973.575	859.976	1159.57	972.585	1151.96	1077.07	1029.51	958.685	907.529	891.341	1137.5	1133.31	1154.92	1032.01	857.092	1245.91	1454.64
Gm26560	0	0	0	1.19604	0	0	0	0.784716	0	0.938478	2.29076	0.951288	1.72073	1.16071	1.29078	1.9153	3.74733	0.920615	0	0
Drd5	1.15091	1.75164	0	1.19604	0	0	0.900542	0	0	0	3.43615	2.85386	3.44147	1.16071	1.29078	3.83059	5.24626	2.76184	0	0
4930487D11Rik	0	0	0	0	0	0	0	0	0	0	0	0	1.72073	0	1.29078	0	0	0	1.09869	0
Slc2a9	215.22	102.471	97.4248	77.7424	79.1762	105.865	142.286	171.853	192.89	137.018	115.684	134.132	96.3611	111.428	162.639	384.974	174.625	175.837	453.759	330.248
Gm15796	6.90544	3.50328	1.73973	3.58811	2.43619	4.94697	0	3.13886	3.59423	2.81543	3.43615	2.85386	4.30184	3.48213	0	3.83059	2.99786	8.28553	3.29607	2.20902
Gm22249	6.90544	4.3791	9.56851	8.37226	2.43619	10.8833	7.20434	5.49301	7.18845	11.2617	8.01768	5.70773	8.60367	9.28569	9.03549	18.1953	13.4904	0	23.0725	8.83606
Otop1	0	0	0	0	0	1.97879	0	3.13886	10.7827	3.75391	0	0	0	0	0	0	0	0	0	3.31352
Gm29681	1.15091	0	0.869864	0	0	0	0	0.784716	1.19808	0	1.14538	0	0.860367	0	0	0	0	0	0	0
Gm56309	1.15091	0	0	0	1.2181	1.97879	1.80108	0.784716	0	0	0	0	0.860367	0	0	1.9153	2.2484	0	1.09869	0
Gm42589	1.15091	0.87582	3.47946	4.78415	1.2181	0.989395	2.70163	1.56943	0	0	0	0.951288	0.860367	3.48213	2.58157	0	0.749466	0	8.78952	0
Gm42588	4.60363	0	0.869864	3.58811	1.2181	2.96818	0.900542	0.784716	1.19808	0.938478	1.14538	4.75644	6.02257	2.32142	3.87235	2.87294	1.49893	0	3.29607	1.10451
2810432F15Rik	4.60363	4.3791	4.34932	4.78415	3.65429	3.95758	7.20434	0	8.38653	1.87696	2.29076	0	6.88294	4.64284	5.16314	3.83059	4.49679	5.52369	4.39476	4.41803
Gm42591	1.15091	0	2.60959	3.58811	0	1.97879	1.80108	0.784716	1.19808	0	0	0	1.72073	1.16071	0	0	0.749466	0	1.09869	0
Gm43483	1.15091	0	1.73973	1.19604	0	0	0	0.784716	0	0	0	0	0	0	0	0	0	0	1.09869	0
Gm42443	2.30181	5.25492	14.7877	9.5683	1.2181	1.97879	15.3092	5.49301	7.18845	6.56934	4.58153	6.65902	7.74331	4.64284	11.6171	8.61883	9.74305	2.76184	4.39476	1.10451
Gm42442	0	0	0.869864	1.19604	1.2181	2.96818	0	0.784716	1.19808	0	0	0	0.860367	2.32142	0	0	0	0	1.09869	0
4930563F08Rik	3.45272	0	0	1.19604	1.2181	0	1.80108	0	1.19808	0	1.14538	0.951288	0.860367	0	5.16314	0	1.49893	2.76184	0	0
C230071H17Rik	4.60363	7.88238	22.6165	8.37226	6.09048	2.96818	7.20434	3.13886	8.38653	1.87696	8.01768	0.951288	3.44147	17.4107	21.9433	5.74589	9.74305	11.0474	6.59214	3.31352
Gm42441	1.15091	0.87582	6.95892	1.19604	3.65429	1.97879	6.30379	1.56943	2.39615	0	1.14538	0	1.72073	2.32142	5.16314	4.78824	5.24626	5.52369	2.19738	0
Gm42440	14.9618	14.0131	24.3562	4.78415	7.30857	2.96818	16.2098	7.84716	14.3769	2.81543	13.7446	9.51288	10.3244	20.8928	23.2341	15.3224	23.9829	0	16.4804	14.3586
Gm42439	2.30181	0	0	0	0	2.96818	1.80108	2.35415	4.7923	2.81543	1.14538	0.951288	0	2.32142	0	0	2.2484	1.84123	5.49345	1.10451
Gm42438	0	0	0.869864	0	1.2181	0	0	0	0	1.87696	0	0.951288	0	0	0	0	0	0	0	1.10451
Gm42991	100.129	59.5557	115.692	116.016	81.6124	47.4909	110.767	72.1939	86.2614	78.8321	62.996	68.4928	81.7349	113.75	89.0641	61.2895	95.9316	63.5224	85.6978	22.0902
Gm42992	11.5091	20.1439	33.0548	21.5287	14.6171	10.8833	27.0163	14.1249	17.9711	6.56934	9.16306	22.8309	23.2299	33.6606	37.4327	12.4494	17.9872	7.36492	21.9738	7.73155
2610011E03Rik	0	1.75164	0	1.19604	1.2181	3.95758	2.70163	1.56943	4.7923	0.938478	0	0	2.5811	4.64284	3.87235	0.957648	5.24626	2.76184	5.49345	0
Gm42993	25.3199	28.902	42.6234	25.1168	20.7076	16.8197	37.8228	11.7707	31.15	20.6465	21.7623	15.2206	25.811	37.1428	38.7235	25.8565	23.9829	33.1421	35.1581	12.1496
Gm42995	0	3.50328	0.869864	0	0	0	0	0	1.19808	0	0	0	0.860367	3.48213	1.29078	0	0	0	0	0
Gm42996	0	0	0	0	0	1.97879	0	0	0	0	0	0.951288	0	0	0	0	0	0	0	0
Gm42989	3.45272	3.50328	4.34932	4.78415	1.2181	0.989395	3.60217	0	5.99038	2.81543	0	1.90258	2.5811	6.96427	1.29078	0	2.99786	0	5.49345	0
Gm43019	0	0.87582	0	0	0	0.989395	0	0	0	0	0	0	0.860367	1.16071	0	0	0	0	1.09869	0
Gm43018	4.60363	0.87582	1.73973	2.39208	0	2.96818	0.900542	2.35415	2.39615	0.938478	2.29076	2.85386	0	4.64284	2.58157	0.957648	1.49893	0.920615	3.29607	1.10451
Gm43187	0	1.75164	0.869864	2.39208	4.87238	0.989395	3.60217	1.56943	0	0.938478	2.29076	0.951288	0	1.16071	1.29078	0	1.49893	0	1.09869	0
Gm43188	0	0	2.60959	0	1.2181	0	1.80108	0	2.39615	0	0	0.951288	0	0	0	0	0.749466	0	0	0
Gm43186	0	0	0	1.19604	0	1.97879	1.80108	0	0	1.87696	0	0.951288	1.72073	0	2.58157	0	0.749466	0	0	0
Gm28616	3.45272	0.87582	0.869864	1.19604	1.2181	0	2.70163	0	1.19808	0	0	0	0	0	0	0.957648	0	0.920615	0	1.10451
Gm42626	0	0	0	1.19604	1.2181	0	0.900542	0	0	0	0	0	0	1.16071	1.29078	0	0	0	0	0
Cct6a	5153.76	4993.92	4957.36	5066.42	5427.83	5298.21	5696.83	7079.71	7432.86	7040.46	4870.17	4580.45	4537.58	4314.36	4830.11	5115.75	4704.4	5618.51	4926.53	5958.82
Auts2	1453.6	1312.85	1731.9	1375.44	1307.02	1804.66	1978.49	1425.83	1597.03	1448.07	1415.69	1617.19	1856.67	1669.1	1897.45	1752.5	2258.14	1640.54	2310.55	2209.02
Col26a1	11.5091	53.425	43.4932	32.293	10.9629	61.3425	17.1103	30.6039	20.3673	59.1241	13.7446	23.7822	12.9055	13.9285	12.9078	29.6871	47.2163	11.968	7.69083	20.9856
Gm20485	0	0	0	0	0	0	0	0	0	0	0	0	0	0	0	0.957648	0	0	0	1.10451
Gm43649	16.1127	5.25492	11.3082	10.7643	3.65429	6.92576	10.8065	3.13886	9.5846	3.75391	11.4538	8.56159	11.1848	8.12498	6.45392	2.87294	8.24412	43.2689	9.88821	20.9856
Ift22	1144	1146.45	990.776	917.361	916.008	908.264	950.972	947.937	873.397	818.352	1207.23	1031.2	1164.08	1182.76	1203.01	1295.7	1082.23	1303.59	1435.99	1372.9
Fis1	5512.84	4530.61	4483.28	3420.67	4063.57	3762.67	4709.83	4421.87	4975.61	3981.02	4604.44	3752.83	4759.55	4346.86	4566.79	4671.41	4074.09	5942.57	4955.09	6403.94
Cldn15	6.90544	7.88238	7.82878	9.5683	2.43619	10.8833	12.6076	29.0345	29.9519	45.0469	16.0354	19.0258	14.6262	32.4999	11.6171	7.66118	15.7388	14.7298	20.8751	16.5676
Znhit1	1158.96	1161.34	1034.27	972.379	1031.73	1058.65	1086.95	1155.89	1192.09	1028.57	1184.33	1030.25	1207.1	1037.68	1028.75	1178.86	1198.4	1693.01	1285.47	1527.53
Plod3	2665.5	2886.7	2564.36	2610.95	2767.51	2599.14	2924.96	3061.96	3249.18	3340.98	2311.38	2279.29	2156.08	2432.85	1871.64	2205.46	2173.45	2762.76	2469.86	2432.13
Mir702	166.881	200.563	175.713	172.229	174.188	194.911	188.213	207.165	196.484	256.204	170.662	158.865	147.983	141.607	132.951	152.266	140.15	199.773	177.988	152.422
Gm7284	0	0	0	0	0	0	0	0.784716	1.19808	0	0	0	0	2.32142	0	0	0	0	0	2.20902
Gm26989	0	0	0	0	1.2181	0	0	0	0	0	0	0	0	0	0	0	0	0	0	0
Vgf	21.8672	4.3791	1.73973	3.58811	2.43619	14.8409	4.50271	7.84716	14.3769	7.50782	4.58153	9.51288	6.02257	6.96427	5.16314	33.5177	52.4626	4.60307	2.19738	5.52254
Ap1s1	1706.79	793.493	1261.3	649.448	621.229	1384.16	1116.67	1185.71	789.532	411.992	1218.69	826.669	1302.6	1443.92	1657.37	1657.69	1180.41	1198.64	2188.59	2220.06
Trim56	2099.25	1878.63	2049.4	1844.29	2061.02	1923.38	1559.74	1353.63	1492.8	1341.08	2512.97	2787.27	2586.26	2429.37	2607.38	2807.82	2318.85	3011.33	3258.72	2769
Muc17	0	2.62746	0	0	0	0.989395	0.900542	3.13886	0	3.75391	2.29076	0	0	0	0	1.9153	1.49893	0	1.09869	0
Gm40348	0	0	0	0	0	0	0	0	0	0	1.14538	0.951288	0	0	1.29078	0	0	0	0	0
Muc12	0	0	2.60959	1.19604	0	0	0	1.56943	0	0	4.58153	2.85386	1.72073	0	2.58157	1.9153	2.99786	0	1.09869	0
Gm20768	8.05635	4.3791	6.95892	7.17623	14.6171	21.7667	5.40325	10.2013	14.3769	8.4463	8.01768	12.3667	13.7659	10.4464	9.03549	9.57648	11.9914	32.2215	13.1843	15.4631
Muc3a	0	3.50328	1.73973	1.19604	3.65429	1.97879	4.50271	3.92358	1.19808	9.38478	4.58153	1.90258	6.02257	3.48213	0	4.78824	12.7409	0	1.09869	2.20902
	2.30181	0.87582	2.60959	0	1.2181	0.989395	4.50271	7.06244	2.39615	0.938478	1.14538	0	0.860367	1.16071	3.87235	0	4.49679	0	0	0
Ache	54.0926	43.791	60.8905	41.8613	34.1067	54.4167	28.8173	38.4511	29.9519	43.17	77.886	53.2721	67.969	148.571	81.3194	111.087	272.805	50.6338	52.7371	86.1516
Mir8116	3.45272	4.3791	0.869864	5.98019	1.2181	0.989395	5.40325	1.56943	7.18845	1.87696	4.58153	2.85386	4.30184	5.80356	3.87235	6.70353	5.99572	4.60307	5.49345	6.62705
Ufsp1	115.091	118.236	135.699	113.624	114.501	96.9607	179.208	216.582	249.2	195.203	128.283	100.837	111.848	113.75	113.589	131.198	179.122	187.805	116.461	141.377
Mir7036	87.4689	70.0656	86.1166	87.3107	79.1762	59.3637	101.761	96.5201	68.2903	96.6632	68.7229	56.126	84.316	121.875	70.9931	69.9083	84.6896	84.6965	121.955	40.8668
Gm43013	0	0.87582	1.73973	1.19604	0	1.97879	2.70163	2.35415	2.39615	2.81543	0	0.951288	2.5811	3.48213	1.29078	0.957648	0	6.4443	1.09869	0
Trip6	3061.41	3235.28	3054.96	3211.36	3326.62	2399.28	2868.23	2555.03	2858.61	2959.96	2685.92	2483.81	2557.01	2261.07	2106.56	2304.1	1956.11	3120.88	2436.89	2168.15
Slc12a9	1108.32	1085.14	1048.19	1025	1129.17	921.126	931.16	863.972	911.735	969.447	889.962	919.896	917.152	1013.3	827.392	790.059	890.365	784.364	699.866	685.899
Gm43012	16.1127	17.5164	26.9658	21.5287	34.1067	22.7561	18.9114	31.3886	23.9615	27.2159	18.3261	27.5874	29.2525	31.3392	14.1986	19.153	46.4669	8.28553	24.1712	8.83606
Ephb4	1831.09	2561.77	2473.02	2353.8	1902.67	2319.14	2425.16	2075.57	1843.84	2147.24	2302.22	1941.58	2271.37	2064.91	1724.49	1570.54	1584.37	2177.25	2074.33	1876.56
Zan	72.5071	48.1701	46.1028	45.4494	51.16	23.7455	9.00542	11.7707	8.38653	18.7696	57.2691	56.126	44.7391	46.4284	73.5747	44.0518	287.795	11.968	30.7633	6.62705
Rpl36-ps9	5.75453	4.3791	5.21919	8.37226	4.87238	2.96818	5.40325	9.41659	3.59423	0.938478	4.58153	10.4642	9.46404	3.48213	11.6171	5.74589	33.726	26.6978	13.1843	9.94057
Epo	1322.39	1412.7	1312.63	1121.88	1338.69	1087.34	1097.76	1186.49	1063.89	1119.6	1203.8	970.314	1236.35	1128.21	1137.18	1323.47	1115.2	1709.58	1633.75	1780.47
Pop7	598.471	557.897	547.145	452.102	562.76	459.079	520.513	529.683	613.415	533.994	495.951	436.641	489.549	380.713	437.576	503.723	432.442	485.164	492.213	546.731
9130604C24Rik	26.4709	39.4119	24.3562	41.8613	37.761	42.544	23.4141	32.1734	40.7346	34.7237	43.5245	38.0515	32.694	37.1428	23.2341	32.56	31.4776	38.6658	38.4542	44.1803
Gm8066	65.6017	68.3139	58.2809	64.586	92.5753	89.0455	38.7233	54.9301	41.9326	71.3243	71.0137	73.2492	86.0367	88.2141	54.2129	54.5859	115.418	16.5711	81.3031	55.2254
Gigyf1	2023.29	2000.37	2322.54	2852.55	2385.03	1873.91	2399.04	1930.4	1978.02	2520.75	2049.09	2361.1	2485.6	2691.69	2060.09	2038.83	2841.22	2110.05	2554.45	1593.8
Gnb2	13463.3	12088.9	11743.2	9803.92	11245.5	10156.1	10765.1	10788.3	10263.9	9386.65	11326.7	9272.21	11228.7	10960.6	12297.3	12731.9	10350.9	11919.2	13876.5	14411.6
Mir6418	1759.74	1707.85	1831.93	1402.95	1640.78	1409.89	1522.82	1483.9	1478.43	1408.65	1603.54	1359.39	1624.37	1512.41	1734.81	1772.61	1392.51	1833.86	1900.73	2011.31
Gm17112	66.7526	42.0393	38.274	63.39	59.6867	39.5758	49.5298	37.6664	29.9519	60.0626	64.1414	88.4698	86.0367	104.464	68.4115	49.7977	74.1971	9.20615	78.007	35.3442
Actl6b	34.5272	37.6602	17.3973	45.4494	12.181	57.3849	9.00542	8.63187	4.7923	8.4463	34.3615	9.51288	12.0451	15.0892	12.9078	37.3483	155.889	52.475	7.69083	12.1496
Tfr2	11.5091	16.6406	20.0069	13.1564	14.6171	14.8409	9.90596	18.0485	14.3769	17.8311	20.6169	16.1719	12.0451	47.5892	19.3618	24.8988	26.2313	18.4123	39.5528	59.6434
Mospd3	1522.65	1336.5	1311.76	1225.94	1226.62	1001.27	1192.32	1099.39	1121.4	1137.43	1573.76	1254.75	1484.99	1392.85	1577.34	1637.58	1382.01	2064.94	1634.85	1664.49
Gm15637	1.15091	0	0	0	0	0	0	0	1.19808	0	0	0	0	2.32142	0	0.957648	0	0	0	0
Myl2	6.90544	7.00656	2.60959	4.78415	6.09048	13.8515	3.60217	9.41659	19.1692	6.56934	13.7446	4.75644	6.88294	10.4464	5.16314	12.4494	2.99786	4.60307	1.09869	18.7766
Ccdc63	18.4145	30.6537	22.6165	37.0772	25.58	23.7455	48.6293	45.5135	58.7057	40.3545	18.3261	28.5386	18.0677	35.982	20.6525	23.9412	32.227	21.1741	27.4673	18.7766
Tmem214	3313.46	3419.2	3175.01	3218.54	3421.63	2793.06	2960.98	2870.49	3037.12	2998.44	3170.42	3000.36	3007.84	3118.83	2828.11	2789.63	2792.51	2800.51	3018.1	2653.03
Gm43808	520.21	586.799	479.295	593.235	683.352	490.74	488.094	485.739	491.211	573.41	542.911	491.816	534.288	509.552	464.682	446.264	502.891	513.703	458.154	396.518
Agbl5	2847.34	2860.43	2749.64	2754.47	2830.85	2325.08	2633.18	2339.24	2246.39	2421.27	2775.26	2519.01	2888.25	2649.9	2554.46	2471.69	2422.27	3668.65	2558.85	2970.02
5930420M18Rik	82.8653	70.0656	75.6782	69.3702	85.2667	66.2894	114.369	91.027	119.808	91.9708	69.8683	80.8595	56.7842	67.3213	73.5747	61.2895	86.1885	53.3956	71.4149	55.2254
Ost4	2683.91	2614.32	2381.69	2268.88	2420.36	2077.73	2312.59	2205.84	2085.85	2066.53	2719.14	2312.58	2674.88	2341.15	2421.51	2441.04	2057.28	3761.63	2374.27	3274.87
Emilin1	273.916	507.1	474.076	391.104	289.907	664.873	294.477	680.349	479.23	412.93	359.65	305.364	339.845	1529.82	472.427	317.939	193.362	256.851	583.405	853.785
Khk	401.666	500.969	468.857	442.534	428.77	420.493	449.37	293.484	285.142	274.974	579.563	510.842	543.752	486.338	383.363	434.772	372.484	490.688	427.391	398.727
Cgref1	42.5835	34.157	35.6644	28.7049	35.3248	53.4273	62.1374	92.5965	106.629	76.9552	11.4538	17.1232	12.0451	23.2142	9.03549	33.5177	40.4711	18.4123	28.5659	30.9262
Preb	2228.16	2218.45	2064.19	2213.87	2286.37	1985.71	2315.29	2329.04	2440.48	2475.7	2124.68	1995.8	2162.1	2106.69	2118.18	2217.91	2371.31	2188.3	2308.35	2130.6
Tcf23	0	1.75164	0.869864	0	1.2181	0	0.900542	0.784716	2.39615	3.75391	0	1.90258	0	1.16071	1.29078	0.957648	0.749466	0	1.09869	0
Srsf9	2621.77	2588.92	2451.28	2229.41	2498.31	2382.46	2544.03	2468.72	2763.96	2431.6	2249.53	2042.42	2128.55	1917.49	2042.02	2151.83	1998.82	3081.3	2071.03	2402.3
Gatc	1041.57	1182.36	1102.99	1163.74	1280.22	1010.17	1090.56	1061.72	1136.97	1159.96	1128.2	1190.06	1099.55	981.962	995.194	1025.64	1127.95	1256.64	1100.89	1059.22
Triap1	538.624	505.348	590.638	387.516	383.7	574.838	627.678	638.759	646.961	533.055	623.088	464.229	736.474	723.123	770.598	889.655	782.442	775.158	984.426	1269.08
Cox6a1	7996.5	7564.45	6042.08	6093.81	6722.67	7680.67	7545.64	8117.89	8181.66	7727.42	7643.14	6571.5	6950.91	6114.63	6098.95	7786.63	6505.36	12994.5	7716.1	9885.34
A430102K17Rik	1.15091	8.7582	3.47946	8.37226	10.9629	3.95758	1.80108	5.49301	4.7923	4.69239	2.29076	5.70773	2.5811	1.16071	0	2.87294	2.99786	0	1.09869	2.20902
4930401G09Rik	26.4709	20.1439	14.7877	14.3525	21.9257	16.8197	11.707	5.49301	14.3769	9.38478	10.3084	7.61031	8.60367	9.28569	10.3263	5.74589	8.99359	6.4443	6.59214	7.73155
Gm13832	51.7908	51.6734	39.1439	39.4692	52.3781	40.5652	28.8173	16.479	31.15	29.0928	45.8153	54.2234	36.9958	23.2142	42.5959	22.9835	41.9701	28.5391	10.9869	13.2541
A930005G22Rik	215.22	240.85	196.589	242.796	286.253	134.558	135.081	105.152	94.648	150.156	169.517	273.02	227.137	241.428	269.774	130.24	323.02	104.029	79.1057	50.8074
Gm43231	108.185	112.105	102.644	123.192	129.118	90.0349	56.7341	56.4995	40.7346	64.755	92.776	148.401	97.2215	119.553	123.915	72.7812	190.364	42.3483	45.0463	25.4037
Msi1	6828.33	6831.39	5512.33	7070.97	6899.29	5261.6	5369.93	5216.01	5434.47	6791.76	5085.5	5630.68	4807.73	4668.38	5200.57	4409.01	7541.87	5712.41	3492.74	2786.67
4930430O22Rik	8.05635	5.25492	4.34932	3.58811	3.65429	12.8621	4.50271	3.92358	8.38653	8.4463	2.29076	7.61031	0.860367	2.32142	6.45392	0	11.9914	0.920615	3.29607	0
Pla2g1b	0	2.62746	0	0	0	0	0	1.56943	0	0.938478	1.14538	1.90258	0	1.16071	3.87235	2.87294	0	0	0	0
Gm43027	0	0	0	0	0	0	0	0	0	0	1.14538	0	0	0	0	0.957648	0	0	0	0
Gm43028	11.5091	4.3791	5.21919	1.19604	3.65429	2.96818	1.80108	2.35415	4.7923	1.87696	5.72691	4.75644	2.5811	5.80356	5.16314	7.66118	3.74733	10.1268	6.59214	5.52254
Grxcr1	0	0	0	0	0	0	0	0	0	0	0	0	0	0	1.29078	1.9153	2.2484	0	0	0
Gm43025	0	0	0	0	1.2181	0	0	0	0	0	0	0	0	0	0	0	0	0	0	0
Rsrc2	2124.57	1974.1	2091.15	2223.43	2101.22	2039.14	2095.56	2153.26	2245.19	2279.56	1958.6	2325.9	2168.99	2299.37	2291.14	2259.09	2785.76	2857.59	2349	2197.97
Kntc1	95.5252	211.073	204.418	277.481	218.039	258.232	199.92	167.144	160.542	180.188	62.996	93.2262	135.078	159.017	112.298	103.426	97.4305	95.7439	187.876	144.691
Hcar2	231.332	95.4643	351.425	96.879	66.9953	265.158	200.821	292.699	76.6768	11.2617	233.658	161.719	348.449	227.499	437.576	405.085	375.482	235.677	551.543	837.217
Hcar1	25.3199	29.7779	42.6234	11.9604	20.7076	25.7243	35.1211	24.3262	21.5654	6.56934	22.9076	21.8796	36.1354	40.6249	47.759	47.8824	38.9722	27.6184	109.869	77.3155
Denr	2086.59	2012.63	2123.34	1887.35	1860.03	1827.41	2241.45	2159.54	2509.97	1897.6	1738.69	1721.83	1903.99	1764.28	2071.71	2046.49	1916.38	2797.75	2108.39	2433.23
Hip1r	5034.07	3391.17	4241.46	3022.39	3422.85	3779.49	3667.01	4154.29	3176.1	2973.1	3822.14	2867.18	4109.11	4205.26	4947.57	4814.1	4360.39	3558.18	6058.18	5774.37
Mir7032	6.90544	3.50328	1.73973	2.39208	2.43619	4.94697	3.60217	2.35415	1.19808	4.69239	1.14538	0	5.1622	2.32142	2.58157	5.74589	3.74733	1.84123	5.49345	5.52254
Vps37b	2697.73	1607.13	2019.83	1444.81	1492.17	2115.33	1631.78	2223.1	1544.32	1423.67	1808.56	1278.53	2043.37	2192.58	3029.47	2721.63	2224.41	2133.98	3324.64	3415.14
Gm37939	802.182	444.916	613.254	438.946	486.02	667.841	498.9	649.745	466.051	392.284	561.237	372.905	616.023	681.338	937.109	826.45	694.005	566.178	961.354	950.981
Gm7291	9.20725	2.62746	0	0	1.2181	2.96818	0.900542	2.35415	2.39615	0	2.29076	0	0.860367	0	2.58157	0.957648	0.749466	5.52369	1.09869	0
Gm56325	9.20725	2.62746	0	0	1.2181	2.96818	0.900542	0.784716	2.39615	0	2.29076	0	0.860367	0	2.58157	0.957648	0.749466	5.52369	1.09869	0
Rbakdn	9.20725	0.87582	3.47946	4.78415	2.43619	1.97879	1.80108	1.56943	1.19808	0	2.29076	3.80515	3.44147	3.48213	1.29078	5.74589	1.49893	6.4443	6.59214	4.41803
Rbak	412.025	397.622	460.158	516.688	448.259	443.249	440.365	470.045	404.949	445.777	373.395	433.787	429.323	430.624	405.306	450.094	472.913	331.421	462.549	435.176
Spdye4b	0	0	0.869864	1.19604	0	0	0	0.784716	1.19808	0	0	0	0	0	1.29078	0.957648	0	0	0	0
Spdye4a	0	0	0	0	0	0	0	0.784716	2.39615	0	2.29076	0	0	0	0	0	0.749466	0	0	0
4930448H16Rik	1.15091	1.75164	0	0	0	0.989395	0.900542	1.56943	0	0.938478	0	0.951288	2.5811	0	0	0	0	0	0	0
Zfp12	948.347	1016.83	1005.56	1056.1	1015.89	1010.17	1224.74	1066.43	1401.75	1235.98	980.447	1050.22	958.449	932.051	854.499	1006.49	1091.97	903.123	865.768	980.803
Zfp316	1034.67	1230.53	1091.68	1106.33	1168.15	1044.8	1184.21	921.256	1085.46	1022	1195.78	1136.79	1172.68	1048.12	959.052	1026.6	1034.26	1064.23	939.38	847.157
Zfp853	117.392	176.04	110.473	187.778	163.225	92.0137	94.5569	52.576	58.7057	74.1397	192.424	153.157	141.961	127.678	132.951	97.6801	98.18	81.0141	86.7965	59.6434
Ints15	918.423	797.872	885.522	739.151	850.231	913.211	963.58	1059.37	971.639	979.771	809.785	638.314	862.948	817.141	831.265	904.019	951.072	1035.69	1044.85	1239.26
Gm42501	142.712	148.014	146.137	136.348	151.044	192.932	167.501	183.624	150.957	171.741	139.737	108.447	143.681	140.446	114.88	152.266	150.643	104.029	143.928	203.229
Zdhhc4	1358.07	1324.24	1258.69	1265.41	1327.72	1049.75	1208.53	1057.8	1140.57	1087.7	1309.17	1170.08	1256.14	1179.28	1214.63	1240.15	1138.44	1351.46	1318.43	1198.39
Gm43397	0	0	0	2.39208	0	0	0	2.35415	2.39615	0.938478	0	0.951288	0	0	0	0	1.49893	0	2.19738	0
Grid2ip	113.94	37.6602	102.644	72.9583	28.0162	137.526	72.9439	149.096	32.348	11.2617	44.6699	33.2951	61.9465	70.8034	73.5747	101.511	107.174	50.6338	221.935	94.9877
	42.5835	14.8889	22.6165	8.37226	18.2714	22.7561	22.5136	30.6039	16.7731	15.0156	11.4538	8.56159	7.74331	11.6071	10.3263	25.8565	23.9829	11.0474	45.0463	25.4037
9530056K15Rik	37.9799	10.5098	14.7877	31.097	17.0533	36.6076	19.8119	39.2358	31.15	20.6465	20.6169	13.318	16.347	29.0178	12.9078	31.6024	41.2206	19.3329	38.4542	24.2992
Gm43398	35.6781	8.7582	21.7466	21.5287	12.181	38.5864	13.5081	36.8816	20.3673	5.63087	17.1807	11.4155	19.7884	27.8571	14.1986	27.7718	39.7217	11.0474	31.862	18.7766
Kdelr2	2340.94	2385.73	2368.64	2248.55	2322.91	2563.52	2334.2	2669.6	2330.26	2466.32	2236.93	2037.66	2244.7	2278.48	2163.35	2507.12	1980.84	3015.93	2659.93	2760.17
Gm4870	0	0.87582	0	0	0	0	0	3.13886	1.19808	0.938478	0	0	0.860367	0	0	0	0	0	0	0
Gm9497	1.15091	0.87582	0	0	0	0	2.70163	1.56943	3.59423	1.87696	1.14538	0	2.5811	2.32142	0	0.957648	5.24626	0	0	4.41803
Daglb	4267.56	3388.55	3421.18	2768.83	3305.91	3463.87	3377.03	3747.8	3739.19	2982.48	3583.9	4017.29	3533.53	3991.69	5285.76	4572.77	3337.37	3073.93	4529.9	4955.93
Rac1	17832.1	13400.9	14361.5	10723.7	13030	14093.9	13315.4	14933.9	12875.7	11344.3	14537.2	13691.9	14958.3	15904.1	20451.2	18544.8	13577.3	17491.7	21179.5	22372.9
Gm42502	9.20725	0	0.869864	1.19604	1.2181	17.8091	4.50271	15.6943	16.7731	15.0156	5.72691	0.951288	3.44147	2.32142	2.58157	2.87294	4.49679	0	4.39476	4.41803
Smim10l3	856.275	906.473	862.036	722.407	713.804	848.901	882.531	963.631	929.706	896.246	826.966	722.028	733.893	651.159	774.47	839.857	684.262	768.713	686.681	879.188
Fam220a	862.029	914.356	870.734	729.583	716.24	864.731	891.537	971.478	935.697	900.939	839.565	727.735	744.218	660.445	798.995	853.264	689.508	772.396	698.767	879.188
Gm19060	0	0	0	0	0	0	0	0	0	0	0	0	0	0	0	0	0	0	0	0
Rest	1741.32	1963.59	2116.38	2180.38	2154.81	2263.73	2423.36	2255.27	2753.18	2491.66	2015.87	2190.82	2062.3	2047.49	1974.9	1782.18	1959.1	2319.95	1816.13	1922.95
Mir5098	0	0	0	1.19604	0	0	0	1.56943	1.19808	0	1.14538	0	0	0	0	0	0.749466	0.920615	0	0
Noa1	430.439	448.42	420.145	431.77	444.605	509.538	509.707	525.76	469.646	473.931	473.043	479.449	406.093	406.249	432.413	534.367	496.146	574.464	472.437	543.418
Polr2b	2746.06	3646.91	3216.76	3540.27	3771.22	3077.02	3218.54	2999.97	3319.87	3641.29	3865.67	4031.56	3535.25	3501.87	2983	3159.28	3150.75	2726.86	2735.74	3009.78
Gm42758	0	0	1.73973	0	0	0	0	0	0	0	0	0.951288	0	0	0	0	0	0	0	0
Igfbp7	7806.6	10734.9	9155.32	9898.41	9661.94	7830.07	6668.51	5119.49	6796.68	7458.08	14150.1	13706.2	11704.4	9828.9	9142.62	7421.77	5180.31	12792.9	4555.17	5032.14
Gm34648	0	0.87582	0.869864	4.78415	1.2181	0.989395	0	0.784716	2.39615	0.938478	0	0.951288	3.44147	2.32142	1.29078	4.78824	0.749466	0	0	2.20902
	0	0.87582	0	1.19604	0	0	0	0	0	0	0	0	0	0	0	0	0	0	0	0
1700017L05Rik	2.30181	2.62746	0	0	0	0.989395	0	0	0	0.938478	0	0	0.860367	0	0	0	0	0	0	0
Gm42761	10.3582	5.25492	7.82878	5.98019	3.65429	0.989395	0	0.784716	1.19808	0	2.29076	0.951288	0.860367	2.32142	2.58157	0.957648	0.749466	0	1.09869	2.20902
Gm42424	0	0	0	0	0	0	0	0	0	0	0	0	0	0	0	0	0	0	0	0
Micall2	606.528	251.36	461.028	217.679	280.162	274.062	273.765	273.081	224.04	122.002	399.738	342.464	634.951	632.588	703.477	784.313	551.607	421.641	1012.99	1091.25
Ints1	2071.63	2261.37	2299.92	2146.89	2282.71	2318.15	2467.49	2192.5	2412.92	2099.37	1968.91	2104.25	2253.3	2431.69	2133.67	1930.62	2823.99	1567.81	2644.55	2044.44
Mir7037	1.15091	3.50328	3.47946	3.58811	1.2181	0.989395	2.70163	2.35415	1.19808	0.938478	1.14538	0.951288	2.5811	1.16071	0	0	2.2484	0	3.29607	1.10451
Mafk	1201.55	476.446	853.337	405.457	534.744	1159.57	813.189	1148.82	928.508	732.013	840.711	638.314	1077.18	1254.73	2032.98	1334.96	1158.67	885.631	1963.36	2178.09
Tmem184a	1078.4	390.616	869.864	178.21	272.853	819.219	741.146	697.612	366.611	105.109	1004.5	647.827	1416.16	1506.6	1891	1859.75	1610.6	869.981	2904.94	2775.63
Gm26938	459.212	373.099	470.597	212.895	287.471	356.182	402.542	397.066	331.867	211.157	450.135	350.074	558.378	509.552	620.867	623.429	588.33	389.42	973.44	957.608
Psmg3	490.286	448.42	396.658	326.518	369.083	341.341	435.862	439.441	472.042	360.375	350.487	313.925	412.976	343.571	397.561	389.763	430.943	407.832	469.141	500.342
Gm15616	12.66	8.7582	13.9178	8.37226	10.9629	4.94697	9.00542	6.27773	8.38653	5.63087	8.01768	15.2206	20.6488	16.25	7.7447	11.4918	2.99786	1.84123	7.69083	2.20902
Commd8	2414.6	2673	2376.47	2490.15	2780.91	1909.53	2432.36	2436.54	2814.28	2771.32	2248.39	2417.22	2063.16	1801.42	2251.13	2196.84	1890.9	2356.77	2058.95	2558.04
Gm42569	0	0	0	0	0	0	0	0	0	0.938478	0	0	0	0	0	0	0	0	0	0
Gm25768	0	0	0	0	0	0	0	0.784716	0	0	0	0	0	0	0	0	0	0	0	0
Gm20647	0	0.87582	0	0	0	0	0.900542	1.56943	0	0.938478	0	0	0	0	0	0	0	0	0	0
Gm19560	0	0	0	0	0	0	0	0	0	0	0	0	0	0	0	0	0	0	0	0
Gm23712	0	0	0	0	0	0	0	0	0	0	0	0	0	0	0	0	0	0	0	0
Oas2	118.543	121.739	179.192	69.3702	69.4315	117.738	153.993	50.2218	110.223	53.4932	436.391	296.802	650.438	799.73	929.364	364.864	778.695	321.295	828.412	796.35
Gm43068	0	0	0	0	0	1.97879	0	0	0	0	0	0	0.860367	3.48213	1.29078	0	0.749466	0.920615	3.29607	1.10451
Oas3	42.5835	27.1504	38.274	4.78415	20.7076	57.3849	27.9168	12.5555	23.9615	6.56934	246.257	105.593	421.58	481.695	749.945	365.821	602.57	116.918	647.129	950.981
Gm43069	48.3381	40.2877	41.7535	28.7049	24.3619	27.703	22.5136	27.4651	33.5461	19.708	30.9253	30.4412	68.8294	51.0713	50.3406	62.2471	59.9572	54.3163	87.8952	106.033
Oas1e	8.05635	8.7582	13.048	7.17623	4.87238	11.8727	8.10488	3.13886	1.19808	5.63087	6.87229	3.80515	5.1622	6.96427	0	2.87294	10.4925	0.920615	8.78952	6.62705
Oas1c	161.127	126.118	141.788	106.447	96.2296	109.823	133.28	94.9506	121.006	76.0167	142.027	116.057	237.461	197.321	189.745	230.793	221.092	144.536	281.265	373.324
Oas1b	79.4126	68.3139	106.123	89.7028	65.7772	74.2046	83.7504	59.6384	49.1211	69.4473	168.371	195.014	277.038	266.964	278.809	410.831	356.746	311.168	503.2	397.623
Gm2566	0	0	0	0	0	0	0	0	0	0	0	0	0	0	0	0	0	0	0	0
Wdr95	3.45272	5.25492	5.21919	5.98019	10.9629	13.8515	2.70163	11.7707	8.38653	13.1387	6.87229	2.85386	0.860367	18.5714	14.1986	0.957648	11.242	2.76184	2.19738	13.2541
Hsph1	1278.66	1436.34	1359.6	1486.67	1394.72	1846.21	1930.76	2601.33	2642.95	2463.5	2210.59	2252.65	1838.61	3542.49	2025.24	2004.36	2401.29	2432.26	2224.85	2595.59
Nme-ps1	3.45272	5.25492	4.34932	2.39208	4.87238	10.8833	6.30379	9.41659	11.9808	6.56934	6.87229	4.75644	3.44147	15.0892	3.87235	7.66118	8.24412	15.6504	4.39476	2.20902
B3glct	4520.76	6302.4	5876.8	6890.37	7468.15	5486.19	5570.75	3409.59	4062.67	5033.06	5961.72	7909.96	5528.72	5177.93	3958.83	4647.46	3581.7	5688.48	2985.14	2594.49
Brdt	120.845	88.4578	93.0755	111.232	115.719	90.0349	58.5352	93.3812	88.6576	78.8321	62.996	79.9082	77.4331	76.6069	74.8655	88.1036	79.4433	72.7286	62.6253	65.166
Gm8152	0	0	1.73973	0	0	0	0	2.35415	4.7923	0	1.14538	0	1.72073	1.16071	1.29078	0.957648	3.74733	0	1.09869	0
	6.90544	0.87582	0.869864	2.39208	0	2.96818	3.60217	4.7083	1.19808	0	5.72691	0.951288	6.02257	5.80356	7.7447	11.4918	4.49679	2.76184	9.88821	2.20902
n-R5s173	2.30181	0	0	0	0	0	0	0.784716	0	0	0	0	0	0	0	0	0	0	0	0
Ephx4	113.94	26.2746	14.7877	29.9009	21.9257	69.2576	19.8119	60.4231	10.7827	18.7696	13.7446	20.9283	16.347	17.4107	38.7235	72.7812	48.7153	35.904	57.1319	80.6291
Gm17202	21.8672	9.63402	3.47946	9.5683	3.65429	15.8303	6.30379	17.2637	5.99038	5.63087	6.87229	7.61031	2.5811	4.64284	16.7802	23.9412	11.242	4.60307	7.69083	18.7766
Lpcat2b	0	0	0	0	0	0	0.900542	0.784716	2.39615	1.87696	0	0	0	1.16071	1.29078	0	0.749466	0	0	0
Btbd8	272.765	298.654	214.857	355.223	324.013	235.476	198.119	204.026	246.804	277.789	247.403	286.338	219.394	214.732	258.157	222.174	316.274	127.965	188.975	185.557
Gm9727	5.75453	6.13074	5.21919	3.58811	3.65429	6.92576	14.4087	3.92358	7.18845	8.4463	5.72691	6.65902	3.44147	5.80356	9.03549	6.70353	13.4904	3.68246	8.78952	9.94057
1700028K03Rik	69.0544	77.0721	76.5481	93.2909	79.1762	82.1197	95.4575	87.1035	113.817	109.802	58.4145	80.8595	49.9013	80.0891	89.0641	73.7389	230.835	83.7759	65.9214	47.4938
Vmn2r10	0	0	0	0	0	0	0	0	0	0	0	0	0	0	0	0	0	0	0	0
Gm5871	2.30181	1.75164	2.60959	0	1.2181	0	0	3.13886	3.59423	0	1.14538	0.951288	0	1.16071	1.29078	0.957648	0.749466	0	2.19738	2.20902
Vmn2r11	0	0	0	0	0	0	0	0	0	0	0	0	0	0	0	0	0	0	1.09869	0
Vmn2r12	0	0	0	0	0	0	0	0	0	0	0	0	0	0	0	0	0	0	0	0
Vmn2r15	0	0	0	1.19604	0	0	0	0	1.19808	0	1.14538	0	0	0	1.29078	0	0	0	0	0
Vmn2r16	0	0	0	0	0	0	0	0	0	0	0	0	0	0	0	0	0	0	0	0
Gm7171	0	0	0	0	0	0	0	0	0	0	0	0	0	0	0	0	0	0	0	0
Vmn2r-ps26	0	0	0	0	0	0.989395	0.900542	1.56943	1.19808	1.87696	0	0	0.860367	0	0	0	0	0	0	0
Vmn2r18	0	3.50328	5.21919	0	3.65429	7.91516	2.70163	3.92358	5.99038	4.69239	0	0.951288	3.44147	0	1.29078	2.87294	1.49893	0	1.09869	5.52254
Rfc5	1938.13	1909.29	1959.8	1735.45	1756.49	1795.75	2126.18	2037.12	2192.48	1874.14	1524.5	1398.39	1484.13	1281.43	1818.71	1708.44	1543.15	1647.9	1860.08	2023.46
Ksr2	247.445	215.452	224.425	217.679	285.034	232.508	171.103	134.971	89.8557	164.234	203.878	252.091	215.092	160.178	179.419	140.774	191.114	139.013	78.007	66.2705
Gm42550	0	0	0	0	0	0	0.900542	0	0	0	0	0	0	1.16071	0	0	0	0	0	0
Gm37028	0	0	0	0	1.2181	0	0	0	0	0	0	0	0	0	0	0	0	0	0	0
Gm57253	19.5654	25.3988	29.5754	22.7247	13.3991	34.6288	38.7233	35.3122	32.348	28.1543	16.0354	21.8796	8.60367	20.8928	19.3618	23.9412	16.4882	4.60307	15.3817	11.0451
Gm57254	0	0	0	0	0	0	0	0	0	0	0	0	0	0	0	0	0	4.60307	0	0
	2.30181	4.3791	0.869864	1.19604	7.30857	0	2.70163	0	5.99038	0.938478	5.72691	7.61031	2.5811	3.48213	9.03549	1.9153	2.2484	4.60307	3.29607	0
Gm42690	19.5654	26.2746	28.7055	31.097	20.7076	19.7879	24.3146	29.0345	46.7249	18.7696	25.1984	37.1002	38.7165	25.5356	25.8157	23.9412	39.7217	38.6658	27.4673	19.8811
Gm57255	2.30181	4.3791	1.73973	1.19604	0	1.97879	1.80108	4.7083	1.19808	0.938478	2.29076	2.85386	4.30184	3.48213	3.87235	3.83059	5.99572	0	0	3.31352
Gm57256	0	0	0	0	0	0	0.900542	0	0	0	0	0	0	0	0	0	0.749466	0.920615	0	0
Gm57257	0	3.50328	6.08905	5.98019	4.87238	8.90455	0.900542	3.13886	4.7923	1.87696	1.14538	2.85386	2.5811	1.16071	2.58157	1.9153	8.99359	4.60307	3.29607	4.41803
	13.8109	21.8955	20.0069	19.1366	15.8352	18.7985	16.2098	21.972	13.1788	30.0313	14.89	15.2206	27.5318	20.8928	18.071	15.3224	17.9872	11.968	14.283	7.73155
Gm29264	3.45272	11.3857	6.08905	7.17623	6.09048	6.92576	4.50271	7.84716	10.7827	7.50782	8.01768	12.3667	11.1848	5.80356	10.3263	10.5341	35.2249	11.0474	4.39476	6.62705
Gm57259	0	0	2.60959	0	1.2181	0.989395	0	0	0	0	0	2.85386	0	0	2.58157	0.957648	0	0	0	0
	2.30181	11.3857	3.47946	10.7643	6.09048	5.93637	1.80108	0.784716	1.19808	2.81543	3.43615	4.75644	6.02257	4.64284	3.87235	2.87294	3.74733	0	2.19738	3.31352
Tbx3os2	0	0	0	0	1.2181	0	0	0	0	0	0	0	0	0	1.29078	0	0	0	0	0
Gm57261	9.20725	7.00656	4.34932	5.98019	7.30857	8.90455	7.20434	1.56943	9.5846	0	10.3084	11.4155	9.46404	11.6071	9.03549	6.70353	6.74519	0.920615	6.59214	1.10451
Gm57262	40.2817	27.1504	19.137	17.9406	15.8352	23.7455	19.8119	12.5555	26.3577	16.8926	22.9076	24.7335	17.2073	17.4107	21.9433	8.61883	15.7388	4.60307	5.49345	6.62705
Gm57263	3.45272	12.2615	6.95892	5.98019	8.52667	5.93637	6.30379	11.7707	5.99038	6.56934	1.14538	3.80515	4.30184	8.12498	9.03549	1.9153	3.74733	1.84123	5.49345	7.73155
Gm57264	4.60363	3.50328	2.60959	5.98019	7.30857	1.97879	0	6.27773	3.59423	7.50782	19.4715	31.3925	29.2525	17.4107	38.7235	19.153	10.4925	2.76184	4.39476	0
Gm57265	2468.69	1397.81	1749.3	1127.86	1370.36	1755.19	1425.56	1745.99	1314.29	1225.65	1988.38	1231.92	2069.18	1918.66	2380.21	2649.81	1839.19	2998.44	3405.94	3839.27
Gm20005	1.15091	1.75164	0	1.19604	0	0	0.900542	3.13886	3.59423	3.75391	1.14538	1.90258	0	1.16071	3.87235	3.83059	0.749466	0	1.09869	1.10451
Gm57268	9.20725	2.62746	4.34932	7.17623	8.52667	10.8833	9.00542	16.479	16.7731	13.1387	16.0354	15.2206	13.7659	13.9285	20.6525	8.61883	18.7366	44.1895	19.7764	15.4631
Gm32727	0	0	0	1.19604	3.65429	0	2.70163	1.56943	0	1.87696	0	0	0	3.48213	0	0	0.749466	0	0	0
Gm33474	0	0	0	0	0	0	0	0	0	0	0	0	0	0	0	0	0	0	0	0
Gm16035	2.30181	2.62746	0.869864	1.19604	0	0	0	1.56943	1.19808	0	0	0.951288	1.72073	0	0	0	0	0	0	0
Gm57270	47.1872	45.5426	69.5892	74.1543	62.1229	66.2894	97.2585	70.6244	62.2999	86.3399	44.6699	39.0028	32.694	34.8213	28.3972	42.1365	32.9765	61.6812	50.5398	24.2992
Gm57271	9.20725	19.268	17.3973	15.5485	9.74477	20.7773	18.0108	25.1109	33.5461	18.7696	13.7446	16.1719	20.6488	12.7678	41.3051	12.4494	18.7366	21.1741	13.1843	25.4037
Gm43101	0	0	0	1.19604	0	0	0	0	0	0	0	0	0	0	0	0	0	0	0	0
Gm57272	34.5272	27.1504	21.7466	27.5089	37.761	27.703	24.3146	32.1734	41.9326	39.4161	30.9253	28.5386	24.9507	33.6606	20.6525	18.1953	44.9679	38.6658	21.9738	23.1947
4930458D05Rik	42.5835	13.1373	38.274	28.7049	20.7076	48.4803	27.0163	61.9926	31.15	29.0928	32.0707	32.3438	27.5318	39.4642	40.0143	38.3059	68.9508	29.4597	82.4018	67.375
Gm31785	0	0	0	0	0	0	0	0	0	0	0	0	0	0	0	1.9153	0	1.84123	0	0
Gm57273	70.2053	75.3205	71.3289	86.1147	74.3038	56.3955	67.5407	108.291	89.8557	74.1397	49.2514	66.5902	51.622	46.4284	52.9221	59.3742	45.7174	31.3009	48.3424	36.4488
Gm57274	0	0.87582	4.34932	1.19604	0	2.96818	0.900542	0.784716	1.19808	0	4.58153	1.90258	1.72073	2.32142	0	2.87294	5.99572	6.4443	9.88821	0
Gm57275	1.15091	2.62746	4.34932	1.19604	1.2181	2.96818	3.60217	4.7083	7.18845	0.938478	4.58153	1.90258	2.5811	4.64284	3.87235	2.87294	5.24626	9.20615	2.19738	1.10451
Gm57276	2.30181	2.62746	5.21919	2.39208	2.43619	4.94697	3.60217	4.7083	2.39615	2.81543	0	3.80515	4.30184	11.6071	10.3263	3.83059	5.99572	0.920615	12.0856	22.0902
	0	0	0.869864	2.39208	0	2.96818	0	0	4.7923	1.87696	0	0	3.44147	3.48213	2.58157	0.957648	2.2484	0	0	0
Gm19619	1.15091	0	0	0	0	1.97879	0.900542	4.7083	0	2.81543	0	0	0	0	0	0	0	0	0	0
Gm57279	28.7727	5.25492	11.3082	4.78415	6.09048	7.91516	14.4087	11.7707	21.5654	9.38478	5.72691	4.75644	4.30184	3.48213	10.3263	6.70353	3.74733	3.68246	6.59214	9.94057
Gm33151	0	0	0	0	0	0	0	0	1.19808	0	0	0	0	0	0	0	0	0	0	0
Gm57280	21.8672	24.5229	15.6576	11.9604	13.3991	10.8833	25.2152	21.1873	16.7731	27.2159	9.16306	17.1232	13.7659	16.25	14.1986	22.0259	7.49466	16.5711	8.78952	13.2541
4921504A21Rik	87.4689	105.098	106.993	136.348	140.081	168.197	185.512	160.867	209.663	223.358	104.23	104.642	107.546	94.0176	86.4825	135.986	133.405	174.917	114.264	136.959
Gm42141	10.3582	2.62746	8.69864	8.37226	3.65429	4.94697	8.10488	7.84716	11.9808	0.938478	1.14538	9.51288	19.7884	23.2142	7.7447	8.61883	11.9914	0	25.2699	17.6721
	14.9618	22.7713	24.3562	22.7247	18.2714	22.7561	23.4141	29.0345	21.5654	32.8467	17.1807	19.0258	32.694	20.8928	24.5249	18.1953	21.7345	11.968	16.4804	7.73155
Gm57283	0	0	0	0	0	0	0	0	4.7923	0	0	0.951288	1.72073	0	0	0	0	0	0	0
Gm57284	4.60363	2.62746	0.869864	0	3.65429	0.989395	2.70163	3.13886	1.19808	0.938478	1.14538	1.90258	3.44147	0	1.29078	0.957648	1.49893	2.76184	1.09869	0
Gm36535	2.30181	0.87582	0	4.78415	0	0	0	0	0	0	1.14538	0	0.860367	0	1.29078	0.957648	0.749466	0	3.29607	4.41803
Gm19590	2.30181	2.62746	3.47946	1.19604	0	1.97879	0	0.784716	2.39615	2.81543	3.43615	1.90258	0	1.16071	0	0	4.49679	0	2.19738	0
Gm57285	0	0	0	0	0	0	0	0.784716	0	0	0	0.951288	0	3.48213	1.29078	0	0.749466	0	1.09869	1.10451
A630023P12Rik	1.15091	2.62746	2.60959	5.98019	2.43619	5.93637	4.50271	0.784716	4.7923	3.75391	1.14538	4.75644	2.5811	1.16071	1.29078	0.957648	2.99786	3.68246	1.09869	2.20902
Gm28050	12.66	9.63402	7.82878	13.1564	7.30857	12.8621	15.3092	11.7707	14.3769	10.3233	9.16306	2.85386	4.30184	0	1.29078	9.57648	11.242	29.4597	5.49345	6.62705
Gm10419	20.7163	10.5098	26.9658	31.097	29.2343	38.5864	27.0163	31.3886	43.1307	43.17	98.5029	156.011	67.1087	103.303	170.383	90.0189	55.4605	26.6978	35.1581	16.5676
Gm57286	67.9035	45.5426	61.7604	75.3504	64.5591	81.1304	96.358	65.9161	67.0922	68.5089	43.5245	103.69	93.78	134.643	109.717	81.4001	110.921	99.4264	121.955	54.1209
Gm57287	5.75453	11.3857	8.69864	15.5485	9.74477	12.8621	9.90596	16.479	14.3769	7.50782	9.16306	6.65902	6.02257	9.28569	9.03549	7.66118	9.74305	15.6504	13.1843	4.41803
	0	0	0.869864	0	0	0	0	0	0	0	0	0	0	2.32142	0	0	0	0	0	0
9230114K14Rik	127.751	125.242	140.918	129.172	119.373	93.0031	111.667	127.124	166.532	147.341	107.666	114.155	80.8745	104.464	111.007	93.8495	86.1885	77.3316	90.0926	109.346
	0	2.62746	0.869864	2.39208	3.65429	2.96818	1.80108	1.56943	1.19808	1.87696	0	0	0	1.16071	1.29078	0	0	0	0	0
Gm8013	0	0.87582	3.47946	2.39208	2.43619	5.93637	2.70163	3.13886	4.7923	6.56934	3.43615	1.90258	0	1.16071	1.29078	1.9153	5.99572	0.920615	2.19738	1.10451
Gm54318	0	0	0	0	0	0	0	0	0	0	0	0	0	0	0	0	0	0	0	0
Gm57290	0	0	0	0	0	0	0	0	0	0	0	0	0	0	0	0	0	0	0	0
Gm57291	13.8109	11.3857	11.3082	10.7643	24.3619	12.8621	4.50271	14.1249	16.7731	6.56934	17.1807	12.3667	12.0451	11.6071	5.16314	4.78824	11.9914	8.28553	7.69083	5.52254
Gm57292	3.45272	2.62746	0.869864	2.39208	3.65429	1.97879	1.80108	0.784716	1.19808	3.75391	0	0	0	1.16071	1.29078	0.957648	0	0	0	0
Gm32051	1.15091	1.75164	2.60959	5.98019	1.2181	1.97879	6.30379	2.35415	5.99038	2.81543	2.29076	1.90258	2.5811	2.32142	2.58157	3.83059	0	0	2.19738	9.94057
	13.8109	6.13074	7.82878	1.19604	7.30857	7.91516	8.10488	7.84716	7.18845	7.50782	12.5992	14.2693	8.60367	10.4464	7.7447	11.4918	38.2227	8.28553	3.29607	1.10451
Gm57293	0	0	0.869864	0	1.2181	0	1.80108	0.784716	3.59423	3.75391	0	0	0	0	0	0.957648	1.49893	0	0	0
Gm43173	34.5272	35.0328	35.6644	41.8613	20.7076	35.6182	50.4304	25.1109	33.5461	28.1543	20.6169	33.2951	17.2073	22.0535	23.2341	45.0094	41.9701	39.5864	23.0725	22.0902
Gm57294	454.608	478.197	510.61	476.023	534.744	625.297	685.312	705.46	788.334	786.444	499.387	522.257	446.531	511.874	450.484	498.934	533.619	517.385	519.68	409.772
Gm29707	8.05635	7.88238	3.47946	10.7643	8.52667	8.90455	6.30379	10.986	9.5846	9.38478	4.58153	6.65902	13.7659	5.80356	9.03549	4.78824	5.24626	6.4443	9.88821	11.0451
AI839979	79.4126	62.1832	65.2398	46.6455	62.1229	57.3849	54.9331	50.2218	64.6961	59.1241	62.996	52.3209	73.9916	77.7677	80.0286	52.6706	74.9466	31.3009	70.3162	70.6885
Gm13830	21.8672	23.6471	22.6165	10.7643	10.9629	21.7667	26.1157	22.7568	22.7634	16.8926	20.6169	35.1977	32.694	24.3749	34.8512	29.6871	101.178	29.4597	37.3555	26.5082
Dancr	133.505	78.8238	146.137	130.368	124.246	198.868	205.324	266.019	270.765	200.834	101.939	128.424	135.938	140.446	151.022	134.071	165.632	162.949	168.1	139.168
	0	0	0	0	0	0	0.900542	0	1.19808	0.938478	1.14538	0	0.860367	2.32142	0	0	0	0	0	0
Gm57297	0	0.87582	0.869864	1.19604	0	1.97879	0	0.784716	4.7923	0	0	1.90258	0	1.16071	0	1.9153	0	0	0	0
Gm33370	1.15091	1.75164	6.08905	4.78415	2.43619	6.92576	4.50271	6.27773	2.39615	10.3233	1.14538	1.90258	4.30184	1.16071	0	1.9153	6.74519	1.84123	3.29607	1.10451
Gm42918	116.242	102.471	86.1166	81.3306	108.411	120.706	94.5569	109.076	99.4403	122.002	130.574	97.9827	120.451	126.518	130.369	196.318	185.867	128.886	199.962	210.961
C78283	0	0	0	0	0	2.96818	3.60217	1.56943	5.99038	0.938478	0	2.85386	0	0	0	0.957648	0.749466	0	0	0
Gm52829	0	0	0	0	0	0	0	0	0	0	0	0.951288	2.5811	0	1.29078	0	0	0	0	0
Gm57298	4.60363	11.3857	13.9178	15.5485	19.4895	10.8833	15.3092	17.2637	19.1692	12.2002	11.4538	17.1232	10.3244	12.7678	9.03549	9.57648	14.2398	8.28553	14.283	8.83606
Gm30866	0	0.87582	0	1.19604	0	0	0	2.35415	1.19808	0	0	0	1.72073	0	1.29078	0.957648	0.749466	0	0	0
Gm43698	0	0	1.73973	2.39208	2.43619	0	0.900542	3.13886	2.39615	0.938478	1.14538	0	0	0	1.29078	0.957648	1.49893	0	0	0
1110006O24Rik	96.6762	129.621	64.37	100.467	98.6658	68.2682	75.6455	58.8537	83.8653	82.586	61.8506	93.2262	61.0861	59.1963	72.2839	40.2212	41.2206	91.1408	50.5398	54.1209
D5Ertd605e	1.15091	0.87582	0.869864	0	0	1.97879	0	3.92358	1.19808	3.75391	3.43615	0.951288	2.5811	5.80356	2.58157	5.74589	2.99786	0	2.19738	0
C330024D21Rik	0	0	0	0	0	0	0	0.784716	0	0	0	0	0	0	1.29078	0	8.24412	0	0	2.20902
Gm10369	1.15091	5.25492	0.869864	1.19604	2.43619	4.94697	7.20434	3.92358	4.7923	3.75391	1.14538	0.951288	1.72073	10.4464	2.58157	2.87294	2.2484	1.84123	3.29607	0
6030443J06Rik	32.2254	32.4053	30.4453	46.6455	35.3248	37.597	22.5136	34.5275	31.15	43.17	42.3791	35.1977	33.5543	39.4642	33.5604	29.6871	44.2185	17.4917	31.862	34.2397
Gm43050	33.3763	72.693	24.3562	55.0177	42.6334	1.97879	41.4249	4.7083	27.5557	16.8926	72.1591	42.808	55.9239	25.5356	40.0143	31.6024	26.2313	95.7439	26.3686	0
D130017N08Rik	402.817	426.524	316.631	425.789	409.28	315.617	374.625	301.331	437.298	442.023	470.752	428.08	384.584	425.981	366.583	342.838	282.549	387.579	279.067	265.082
1700028E10Rik	73.658	75.3205	84.3768	74.1543	70.6496	66.2894	57.6347	42.3747	57.5076	59.1241	76.7406	78.0056	78.2934	60.357	89.0641	56.5012	92.1843	61.6812	71.4149	55.2254
9930105H17Rik	20.7163	14.8889	15.6576	20.3326	23.1438	23.7455	17.1103	14.1249	16.7731	20.6465	14.89	33.2951	27.5318	16.25	14.1986	28.7294	17.9872	13.8092	20.8751	9.94057
Gm43267	16.1127	12.2615	7.82878	4.78415	10.9629	14.8409	18.0108	7.84716	16.7731	10.3233	17.1807	19.0258	8.60367	18.5714	19.3618	14.3647	29.2292	19.3329	15.3817	13.2541
5031425E22Rik	825.2	869.689	953.371	901.812	952.551	1179.36	1267.96	1250.05	1523.95	1365.48	923.178	1029.29	955.008	1020.27	920.329	992.123	1102.46	1062.39	1044.85	755.483
Gm57301	33.3763	27.1504	26.9658	27.5089	28.0162	28.6924	33.3201	47.8677	39.5365	25.3389	16.0354	20.9283	27.5318	37.1428	32.2696	24.8988	16.4882	24.8566	43.9476	34.2397
Gm57302	4.60363	2.62746	0.869864	0	1.2181	0	2.70163	4.7083	3.59423	5.63087	0	0	0.860367	2.32142	7.7447	0.957648	5.24626	0	2.19738	0
2700038G22Rik	54.0926	37.6602	56.5412	53.8217	40.1972	57.3849	71.1428	91.027	118.609	72.2628	35.5069	46.6131	45.5995	55.7141	74.8655	45.9671	92.1843	53.3956	82.4018	35.3442
Gm26608	1.15091	2.62746	3.47946	4.78415	4.87238	3.95758	1.80108	3.13886	0	0	2.29076	4.75644	0	2.32142	7.7447	0	2.2484	3.68246	0	4.41803
2900005J15Rik	63.2999	37.6602	39.1439	87.3107	64.5591	75.194	62.1374	65.1314	65.8941	89.1554	60.7053	50.4183	84.316	75.4462	38.7235	67.993	70.4498	56.1575	81.3031	49.7029
Gm30603	0	0	0	0	1.2181	0	0	0	1.19808	0	0	0	0.860367	0	0	1.9153	0	0	2.19738	4.41803
Gm57305	11.5091	5.25492	6.08905	5.98019	1.2181	4.94697	17.1103	23.5415	23.9615	19.708	4.58153	7.61031	9.46404	5.80356	5.16314	5.74589	8.24412	0	2.19738	13.2541
Mm2pr	26.4709	30.6537	23.4863	17.9406	30.4524	16.8197	24.3146	25.8956	45.5269	40.3545	29.7799	27.5874	28.3921	34.8213	30.9788	23.9412	39.7217	30.3803	28.5659	18.7766
Gm54310	4.60363	3.50328	1.73973	7.17623	1.2181	4.94697	6.30379	3.13886	5.99038	0	6.87229	4.75644	6.02257	9.28569	18.071	10.5341	6.74519	4.60307	3.29607	13.2541
Gm57306	4.60363	9.63402	7.82878	9.5683	8.52667	17.8091	10.8065	10.986	15.575	11.2617	5.72691	11.4155	8.60367	5.80356	2.58157	9.57648	13.4904	9.20615	14.283	11.0451
Gm57308	0	0	0	0	0	0	0.900542	0	0	0	0	0	0	0	0	0.957648	0.749466	0	0	0
Gm57309	8.05635	9.63402	14.7877	11.9604	2.43619	6.92576	17.1103	15.6943	16.7731	15.0156	9.16306	25.6848	13.7659	19.7321	15.4894	17.2377	15.7388	10.1268	16.4804	8.83606
Gm57310	0	0	0	0	0	0	0	0	0	0.938478	0	0	0	0	0	0	0	0	1.09869	0
Cirpil	31.0745	14.8889	24.3562	25.1168	10.9629	9.89395	8.10488	6.27773	5.99038	9.38478	21.7623	19.9771	20.6488	16.25	9.03549	11.4918	1.49893	11.968	4.39476	4.41803
5430416N02Rik	149.618	127.87	148.747	151.897	130.336	186.006	156.694	190.686	158.146	170.803	142.027	147.45	173.794	162.5	193.618	139.817	204.604	202.535	171.396	163.467
D730045B01Rik	12.66	28.902	26.0959	26.3128	18.2714	22.7561	20.7125	8.63187	11.9808	19.708	26.3438	39.9541	15.4866	22.0535	24.5249	22.0259	25.4818	25.7772	21.9738	22.0902
Gm57311	0	0	0	0	0	0	0	0	0	0	0	0.951288	0	0	0	0	0	0	0	0
2310034O05Rik	57.5453	121.739	131.35	104.055	88.921	202.826	283.671	233.061	295.925	313.452	166.08	362.441	247.786	116.071	118.752	214.513	260.814	330.501	320.818	154.631
Lhx5as1	0	0	0	0	0	0	0	0	0	0	0	0	0	0	0	0	0	0	0	0
	2.30181	0	0.869864	0	0	0.989395	0.900542	0	0	0	1.14538	0	0	1.16071	0	0	1.49893	0	2.19738	0
Gm15728	36.829	43.791	31.3151	43.0574	35.3248	70.247	97.2585	116.138	165.334	121.064	32.0707	33.2951	36.9958	35.982	40.0143	40.2212	79.4433	72.7286	52.7371	51.9119
5033403H07Rik	1.15091	1.75164	2.60959	0	0	0.989395	0.900542	0.784716	3.59423	0.938478	1.14538	0	5.1622	2.32142	0	0	1.49893	0.920615	0	3.31352
Gm57313	4.60363	6.13074	0.869864	4.78415	1.2181	0	0.900542	3.13886	3.59423	0.938478	5.72691	6.65902	1.72073	1.16071	7.7447	1.9153	0	0	8.78952	2.20902
Tbx3os1	10.3582	24.5229	29.5754	31.097	9.74477	28.6924	18.0108	18.8332	4.7923	36.6006	24.053	59.9312	41.2976	8.12498	15.4894	57.4589	30.7281	34.0627	0	3.31352
AI506816	1720.61	1772.66	1900.65	1961.5	1873.43	1953.06	1394.94	1904.51	1277.15	1437.75	1045.73	828.572	1046.21	1127.05	787.378	1076.4	823.663	1363.43	1545.86	1316.57
6330418K02Rik	260.105	232.968	240.083	217.679	219.257	255.264	260.257	261.31	250.398	244.943	238.24	246.384	297.687	573.391	323.987	244.2	278.801	296.438	309.831	439.594
Gm32304	1.15091	1.75164	1.73973	2.39208	2.43619	0	2.70163	2.35415	0	0	1.14538	0	1.72073	0	2.58157	2.87294	0	2.76184	1.09869	0
Srrm4os	44.8854	62.1832	54.8015	101.663	63.341	76.1834	61.2369	47.083	40.7346	55.3702	25.1984	41.8567	25.811	40.6249	19.3618	38.3059	71.1992	18.4123	18.6777	12.1496
E130006D01Rik	2.30181	7.00656	10.4384	5.98019	2.43619	2.96818	5.40325	6.27773	5.99038	9.38478	3.43615	2.85386	1.72073	0	3.87235	1.9153	2.2484	0.920615	0	0
Gm57317	1.15091	5.25492	0.869864	2.39208	4.87238	6.92576	6.30379	7.84716	4.7923	6.56934	1.14538	0	3.44147	3.48213	1.29078	3.83059	5.24626	0	1.09869	4.41803
Gm57318	0	1.75164	0.869864	1.19604	0	1.97879	1.80108	3.92358	5.99038	0.938478	3.43615	0.951288	2.5811	3.48213	2.58157	0.957648	5.24626	0	1.09869	1.10451
Gm57319	1.15091	0	2.60959	0	0	4.94697	1.80108	0.784716	1.19808	2.81543	0	0.951288	0.860367	1.16071	1.29078	0.957648	0	0	1.09869	0
9430085M18Rik	2.30181	7.00656	16.5274	14.3525	12.181	23.7455	5.40325	8.63187	4.7923	9.38478	18.3261	9.51288	9.46404	18.5714	10.3263	36.3906	20.985	38.6658	20.8751	23.1947
Gm9958	56.3944	69.1897	46.9727	81.3306	64.5591	83.1091	98.1591	89.4576	100.638	97.6017	59.5599	109.398	81.7349	117.232	89.0641	81.4001	80.1928	65.3636	88.9939	85.0471
Gm57320	63.2999	56.9283	82.6371	60.9979	46.2876	44.5228	93.6564	45.5135	58.7057	55.3702	59.5599	97.0314	79.1538	87.0533	63.2484	69.9083	95.9316	95.7439	48.3424	28.7172
Miat	86.318	292.524	56.5412	137.544	87.7029	282.967	49.5298	21.1873	73.0826	43.17	82.4675	61.8337	178.096	33.6606	28.3972	71.8236	284.797	45.1101	73.6122	6.62705
Gm33293	0	0	0	0	0	0	0	0	0	0.938478	0	0	0	0	0	0	0	0	0	0
4930566F21Rik	70.2053	68.3139	53.0617	86.1147	96.2296	61.3425	77.4466	87.8882	83.8653	113.556	69.8683	62.785	64.5276	61.5177	47.759	78.5271	59.9572	51.5544	51.6384	83.9426
Gm57321	0	0.87582	0	1.19604	3.65429	1.97879	0	0.784716	0	1.87696	2.29076	0.951288	0.860367	1.16071	0	1.9153	0	0	0	0
Gm57322	0	0	0	0	0	0.989395	0	0	0	0	0	0	0	0	0	0	0	0	0	0
Gm57323	9.20725	10.5098	6.95892	14.3525	7.30857	7.91516	6.30379	7.84716	14.3769	10.3233	4.58153	6.65902	11.1848	8.12498	6.45392	6.70353	5.99572	8.28553	6.59214	3.31352
1500035N22Rik	2.30181	6.13074	0.869864	3.58811	1.2181	6.92576	5.40325	7.06244	5.99038	7.50782	3.43615	1.90258	1.72073	0	5.16314	0.957648	8.99359	0	1.09869	2.20902
Gm57324	19.5654	30.6537	21.7466	27.5089	25.58	14.8409	26.1157	28.2498	25.1596	22.5235	17.1807	20.9283	18.9281	22.0535	25.8157	23.9412	15.7388	24.8566	20.8751	7.73155
Gm57325	9.20725	7.00656	4.34932	21.5287	1.2181	7.91516	9.00542	8.63187	15.575	4.69239	9.16306	5.70773	1.72073	10.4464	11.6171	3.83059	8.99359	11.0474	8.78952	15.4631
Cxcl11	0	3.50328	3.47946	3.58811	0	3.95758	2.70163	2.35415	4.7923	3.75391	0	0.951288	1.72073	0	0	2.87294	0.749466	0	2.19738	5.52254
Abhd1	330.31	338.066	328.809	309.774	371.519	356.182	439.465	411.191	479.23	527.424	293.218	286.338	308.872	290.178	299.462	333.261	394.968	347.072	366.963	336.875
Gbp11	1.15091	0	1.73973	1.19604	0	0	0.900542	3.13886	0	0	1.14538	1.90258	0.860367	3.48213	2.58157	23.9412	2.2484	17.4917	5.49345	2.20902
Atp10d	311.896	373.975	532.357	501.14	456.786	547.135	604.264	638.759	486.419	721.689	502.823	551.747	533.428	590.802	526.64	531.494	624.305	437.292	798.748	638.406
Ctbp1	7406.08	7736.11	7282.5	6770.77	7018.67	6423.15	7324.11	6745.42	6879.35	6316.89	6818.46	6249.01	6634.29	6195.88	7025.74	6883.57	6058.68	6699.31	7040.41	7082.1
Gm43850	3.45272	2.62746	2.60959	1.19604	2.43619	10.8833	3.60217	3.92358	2.39615	2.81543	5.72691	6.65902	12.9055	5.80356	3.87235	2.87294	6.74519	0	4.39476	2.20902
Gm454	0	0	0	0	1.2181	0	0	0	0	0.938478	0	0	0	0	0	0	0	0	0	0
	0	0	0	0	0	0	0	0	0	0.938478	0	0	0	0	0	0	0	0	0	0
D630030B08Rik	3.45272	1.75164	2.60959	0	0	2.96818	1.80108	0.784716	3.59423	0.938478	0	0	0	0	2.58157	1.9153	0.749466	3.68246	3.29607	3.31352
Gm42466	14.9618	6.13074	12.1781	11.9604	10.9629	16.8197	18.0108	14.9096	13.1788	2.81543	11.4538	0.951288	18.9281	10.4464	23.2341	11.4918	18.7366	17.4917	19.7764	22.0902
Gm15477	9.20725	21.0197	24.3562	10.7643	17.0533	22.7561	8.10488	18.8332	11.9808	22.5235	14.89	17.1232	12.9055	16.25	6.45392	8.61883	15.7388	13.8092	17.579	32.0307
Gm42736	0	0	0	0	0	0	0	0	0	0	0	0	0	0	0	0	0	0	0	0
4930425K10Rik	0	0	0	0	0	0	0	0	0	0	0	0	0	0	0	0	0	0	0	0
	0	0	0	0	0	0	0	0	0	1.87696	0	0	0	0	0	0	0	0	0	0
Gm15921	10.3582	7.88238	3.47946	13.1564	13.3991	14.8409	7.20434	14.1249	3.59423	10.3233	9.16306	8.56159	11.1848	4.64284	6.45392	6.70353	18.7366	1.84123	19.7764	6.62705
Tmem248	5420.77	3662.68	4244.07	2970.96	3634.8	4585.84	4336.11	4845.62	4291.51	3397.29	5833.43	4998.07	6056.99	7172.03	8067.4	8509.66	5866.82	5596.42	10243.1	10510.5
Gm6598	278.519	299.53	309.672	229.639	280.162	326.5	312.488	349.199	339.055	343.483	294.363	268.263	308.872	244.91	312.37	337.092	265.311	347.992	340.594	405.354
Gm42467	32.2254	5.25492	12.1781	5.98019	6.09048	13.8515	9.90596	13.3402	19.1692	10.3233	16.0354	8.56159	11.1848	25.5356	34.8512	25.8565	23.2334	19.3329	41.7502	12.1496
Sbds	2517.03	1505.53	1717.98	1351.52	1536.02	1932.29	1733.54	1841.73	1618.6	1495.93	2280.46	1831.23	2300.62	2129.91	2660.31	2779.09	2231.91	2960.7	3108.19	3606.22
Tyw1	849.369	935.375	860.296	904.204	984.221	990.384	1013.11	985.603	1104.63	1048.28	879.654	872.331	801.862	846.158	742.201	906.892	848.395	844.204	977.834	878.084
A330070K13Rik	0	0	0	0	0	0	0	0	0	0	0	0	0	0	1.29078	0	0	0	0	0
Tpst1	1367.28	1410.07	1268.26	1161.35	1288.75	1078.44	991.497	1134.7	1062.69	1095.2	1853.23	1986.29	1559.85	1471.78	2014.91	1542.77	1247.11	1596.35	1154.72	1398.31
2210412B16Rik	2.30181	2.62746	6.08905	17.9406	2.43619	5.93637	4.50271	9.41659	4.7923	2.81543	14.89	9.51288	5.1622	12.7678	11.6171	6.70353	8.99359	2.76184	6.59214	4.41803
Gm57269	17.2636	17.5164	15.6576	19.1366	12.181	13.8515	15.3092	24.3262	21.5654	11.2617	12.5992	20.9283	18.0677	25.5356	25.8157	12.4494	19.4861	11.968	17.579	16.5676
Ndufa12-ps	95.5252	124.366	82.6371	88.5068	104.756	84.0985	105.363	105.152	109.025	109.802	131.719	87.5185	91.1989	76.6069	91.6456	103.426	95.9316	286.311	92.29	120.391
1700041I07Rik	0	0	0	0	0	0	0	0	0	0	0	0	0	0	0	0	0	0	0	0
Rpl21	11673.6	8851.03	10718.5	6952.57	7929.8	9177.62	9975.3	9914.1	9235.96	6527.11	10394.3	8322.82	11978.9	9902.03	11928.1	13593.8	12002.7	16932.9	16470.5	19834.8
Gm25091	2.30181	10.5098	7.82878	4.78415	9.74477	14.8409	10.8065	7.84716	8.38653	6.56934	4.58153	6.65902	3.44147	10.4464	14.1986	13.4071	5.24626	1.84123	7.69083	1.10451
Gm23202	1.15091	6.13074	5.21919	10.7643	6.09048	3.95758	5.40325	3.13886	8.38653	1.87696	3.43615	6.65902	6.02257	6.96427	1.29078	5.74589	8.99359	6.4443	15.3817	2.20902
Gm10858	0	0	0	0	0	0	0.900542	0	0	0	0	0	0	0	0	0	0	0	0	0
Gtf3a	1218.81	1340.88	1209.98	1106.33	1181.55	1229.82	1382.33	1266.53	1375.39	1182.48	1143.09	1038.81	1146.87	1035.35	1042.95	1308.15	1175.91	1525.46	1409.62	1353.02
V1rg10	0	0	0	0	0	0	0	0	0	0	0	0	0	0	0	0	0	0	0	0
Gm3027	0	0	0	0	0	0	0	0.784716	0	0	0	0	0	1.16071	0	0	0	0	0	0
Gm18187	0	0	0	0	0	0	0	0	0	0	0	0	0	0	0	0	0.749466	0	0	0
Gm8706	0	0	0	0	0	0	0	0	0	0	0	0	0	0	0	0	0	0	0	0
Gm43529	0	0	0	0	0	0	0	0	0	0	0	0	0	0	0	0	0	0	0	0
Gm6486	3.45272	2.62746	2.60959	0	4.87238	7.91516	3.60217	3.92358	2.39615	0	0	1.90258	0.860367	4.64284	2.58157	1.9153	6.74519	2.76184	1.09869	2.20902
Gm3053	0	0	0	0	0	0	0	0	0	0	0	0	0	0	0	0	0	0	0	0
Gm43530	0	0	0	0	0	0	0	0	0	0	0	0	0	0	0	0	0	0	0	0
Gm8715	0	0	0	0	0	0	0	0	0	0	0	0	0	0	0	0	0	0	0	0
Gm22740	0	0	0	0	0	0	0	0	0	0	0	0	0	0	0	0	0	0	0	0
Crybb2	4.60363	117.36	6.95892	0	0	0	123.374	0.784716	291.132	0	197.006	31.3925	23.2299	4.64284	125.206	0	11.9914	94.8233	1.09869	27.6127
Gm43247	1.15091	0.87582	1.73973	0	2.43619	0.989395	1.80108	0.784716	1.19808	1.87696	1.14538	0	0	1.16071	0	0	0	0.920615	4.39476	1.10451
Crybb3	54.0926	657.741	69.5892	19.1366	31.6705	31.6606	391.736	48.6524	2097.83	28.1543	208.46	59.9312	101.523	98.6605	234.923	69.9083	68.2014	91.1408	88.9939	122.6
2900026A02Rik	4277.92	2255.24	3664.74	2053.6	2342.4	3662.74	2646.69	3175.75	1961.25	1505.32	3092.53	2435.3	4196.01	5025.88	5986.66	5082.24	4926.99	2241.7	8551.11	7447.7
Gm43246	1.15091	0.87582	0	0	0	0	0	0	1.19808	0	0	0	0	0	0	0	0	0	0	0
F830115B05Rik	33.3763	7.88238	15.6576	11.9604	2.43619	20.7773	16.2098	19.6179	17.9711	4.69239	24.053	4.75644	10.3244	9.28569	47.759	27.7718	14.2398	8.28553	27.4673	9.94057
4930557B06Rik	1.15091	0	1.73973	0	0	0	0	2.35415	1.19808	0	0	0	2.5811	0	1.29078	0	0.749466	0	0	0
Gm42161	1.15091	0	4.34932	3.58811	0	1.97879	0	0.784716	0	0	2.29076	0	1.72073	4.64284	3.87235	1.9153	0.749466	0	7.69083	0
Gm43094	2.30181	0.87582	1.73973	7.17623	1.2181	0	0	1.56943	4.7923	0	0	0	0	1.16071	0	0.957648	0	0	0	0
Lhfpl7	13.8109	6.13074	22.6165	2.39208	6.09048	6.92576	18.0108	9.41659	9.5846	0.938478	14.89	13.318	21.5092	17.4107	23.2341	35.433	18.7366	15.6504	43.9476	37.5533
Sgsm1	478.777	101.595	254.87	74.1543	68.2134	279.999	207.125	235.415	97.0441	31.9082	329.87	237.822	444.81	493.302	684.115	917.427	640.793	325.898	1377.76	1115.55
4930405N21Rik	1.15091	0	0.869864	2.39208	0	0.989395	0	2.35415	2.39615	0	0	0	1.72073	0	1.29078	0	0.749466	0	1.09869	0
Gm43353	1.15091	0	0	0	0	0	0	0.784716	0	0	0	0	0	0	0	0.957648	0	0	0	0
Mir7229	0	0	0	0	0	0	0	0	0	0	0	0	0	0	0	0	0	0	0	0
Mir7230	0	0	0	0	0	0	0	0	0	0	0	0	0	0	0	0	0	0	0	0
Aym1	0	0	0	0	0	0	0	0.784716	0	0.938478	0	0	0	0	0	0	0.749466	0	0	0
Septin11	2625.22	3286.95	2845.33	3272.36	3344.89	3246.2	3088.86	3455.1	3632.56	4062.67	1984.95	1928.26	1663.09	1511.25	1551.52	1830.06	1737.26	2336.52	1717.25	1632.46
Gm43682	33.3763	31.5295	51.322	35.8811	47.5057	34.6288	27.0163	47.8677	31.15	33.7852	22.9076	29.4899	27.5318	37.1428	21.9433	29.6871	20.985	9.20615	13.1843	23.1947
Ccni	5891.49	7232.52	6408.29	6858.08	7630.15	6222.3	6901.75	6451.93	7031.5	7489.99	7040.67	8429.37	6250.57	6331.68	6985.72	6586.7	5484.59	7908.08	5547.29	6357.55
Gm43681	65.6017	49.9217	53.9316	55.0177	73.0857	73.2152	90.0542	67.4856	81.4691	91.9708	52.6876	89.4211	81.7349	96.339	56.7945	49.7977	96.6811	80.0935	84.5991	44.1803
Gm2986	4.60363	0	3.47946	3.58811	1.2181	2.96818	0.900542	2.35415	4.7923	2.81543	0	1.90258	3.44147	2.32142	6.45392	1.9153	4.49679	0	1.09869	4.41803
2010109A12Rik	8.05635	8.7582	6.08905	3.58811	8.52667	7.91516	18.9114	12.5555	14.3769	13.1387	13.7446	18.0745	13.7659	16.25	14.1986	13.4071	11.242	14.7298	17.579	11.0451
Ccng2	2454.88	753.205	1604.9	669.781	792.98	2243.95	1329.2	2330.61	1122.6	853.076	1883.01	1523.96	1948.73	2883.21	4170.52	3355.6	2097.75	2370.58	4276.1	4409.2
Kat2b-ps	13.8109	2.62746	6.95892	5.98019	10.9629	3.95758	0.900542	10.2013	1.19808	8.4463	2.29076	4.75644	6.02257	9.28569	7.7447	2.87294	2.2484	2.76184	3.29607	0
Gm18118	0	0	0	0	0	0	0	0	0	0	0	0	0	0	0	0	0	0	1.09869	0
Gm43224	0	0	0	0	0	0	0	0	0	0	0	0	0	0	0	0	0	0	0	0
Gm43225	0	0	0	0	0	0	0	0	0	0	0	0	0	0	0	0	0	0	0	0
Gm43226	0	0	0	0	0	0	0	0	0	0	0	0	0	0	0	0	0	0	0	0
Gm7919	0	0	0	0	0	0	0	0	0	0	0	0	0	0	0	0	0	0	0	0
Gm43227	0	0	0	0	0	0	0	0	0	0	0	0	0	0	0	0	0	0	0	0
Gm6346	0	0	0	0	0	0	0	0	0	0	0	0	0	0	0	0	0	0	0	0
Gm3089	0	0	0	0	0	0	0	0	0	0	0	0	0	0	0	0	0	0	0	0
BC080696	0	0	0	0	0	0	0	0	0	0	0	0	0	0	0	0	0	0	0	0
Gm3176	0	0	0	0	0	0	0	0	0	0	0	0	0	0	0	0	0	0	0	0
Gm7647	0	0	0	0	0	0	0	0	0	0	0	0	0	0	0	0	0	0	0	0
Gm42661	0	0	0	0	0	0	0	0	0	0	0	0	0	0	0	0	0	0	0	0
Gm7939	0	0	0	0	0	0	0	0	0	0	0	0	0	0	0	0	0	0	0	0
Gm6468	0	0	0	0	0	0	0	0	0	0.938478	0	0	0	0	0	0	0	0	0	0
Gm32072	0	0	0	0	0	0	0	0	0	0	0	0	0	0	0	0	0	0	0	0
Gm7961	0	0	0	0	0	0	0	0	0	0	0	0	0	0	0	0	0	0	0	0
Gm42662	0	0	0	0	0	0	0	0	0	0	0	0	0	0	0	0	0	0	0	0
Gm6348	0	0	0	0	0	0	0	0	0	0	0	0	0	0	0	0	0	0	0	0
Gm3302	0	0	0	0	0	0	0	0	0	0	0	0	0	0	0	0	0	0	0	0
Gm42714	0	0	0	0	0	0	0	0	0	0	0	0	0	0	0	0	0	0	0	0
Gm5559	11.5091	17.5164	12.1781	14.3525	17.0533	3.95758	18.9114	14.1249	11.9808	15.9541	9.16306	15.2206	7.74331	9.28569	11.6171	17.2377	12.7409	15.6504	10.9869	12.1496
Gm25937	0	0	0	0	0	0	0	0	0	0	0	0	0	0	0	0	0	0	0	0
Cxcl13	0	0	0	0	0	0.989395	0	0	0	0	0	1.90258	0	1.16071	0	0.957648	0.749466	0	0	2.20902
Gm7993	20.7163	16.6406	9.56851	20.3326	15.8352	12.8621	10.8065	20.4026	19.1692	20.6465	13.7446	10.4642	13.7659	24.3749	32.2696	17.2377	9.74305	14.7298	23.0725	30.9262
Cnot6l	1424.82	1460.87	1718.85	1573.99	1610.32	1858.08	1774.97	1817.4	2023.55	1743.69	1586.35	1931.12	1645.88	1756.16	1998.13	1813.78	2063.28	1559.52	1813.94	1988.11
Gm2840	0	0	2.60959	0	2.43619	0	0	2.35415	0	0	0	0	1.72073	0	0	0.957648	0	0	1.09869	1.10451
Gm33050	1.15091	0	0.869864	0	1.2181	0	0	0.784716	0	0	0	0	0.860367	2.32142	3.87235	0.957648	0.749466	0	0	2.20902
Gm42605	0	0	0	1.19604	0	0.989395	0	0	0	0	2.29076	0	0	1.16071	0	0	0	0	0	1.10451
Pramel34	0	0	0	0	0	0	0	0	0	0	0	0	0	0	0	0	0	0	0	0
Pramel35	0	0	0	0	0	0	0	0	0	0	0	0	0	0	0	0	0	0	0	0
Pramel36	0	0	0	0	0	0	0	0	0	0	0	0	0	0	0	0	0	0	0	0
Pramel38	0	0	0	0	0	0	0	0	0	0	0	0	0	0	0	0	0	0	0	0
Pramel40	0	0	0	0	0	0	0	0	0	0	0	0	0	0	0	0	0	0	0	0
Pramel41	0	0	0	0	0	0	0	0	0	0	0	0	0	0	0	0	0	0	0	0
Pramel44	0	0	0	0	0	0	0	0	0	0	0	0	0	0	0	0	0	0	0	0
Pramel58	0	0	0	0	0	0	0	0	0	0	0	0	0	0	0	0	0	0	0	0
Pramel49	0	0	0	0	0	0	0	0	0	0	0	0	0	0	0	0	0	0	0	0
Pramel54	0	0	0	0	0	0	0	0	0	0	0	0	0	0	0	0	0	0	0	0
Pramel33	0	0	0	0	0	0	0	0	0	0	0	0	0	0	0	0	0	0	0	0
Pramel37	0	0	0	0	0	0	0	0	0	0	0	0	0	0	0	0	0	0	0	0
Pramel53	0	0	0	0	0	0	0	0	0	0	0	0	0	0	0	0	0	0	0	0
Pramel42	0	0	0	0	0	0	0	0	0	0	0	0	0	0	0	0	0	0	0	0
Pramel43	0	0	0	0	0	0	0	0	0	0	0	0	0	0	0	0	0	0	0	0
Gm42561	0	0	0	0	0	0	0	0	0	0	0	0	0	0	0	0	0	0	0	0
Gm7663	0	0	0	0	0	0	0	0	0	0	0	0	0	0	0	0	0	0	0	0
Pramel56	0	0	0	0	0	0	0	0	0	0	0	0	0	0	0	0	0	0	0	0
Pramel45	0	0	0	0	0	0	0	0	0	0.938478	0	0	0	0	0	0	0	0	0	0
Pramel60	0	0	0	0	0	0	0	0	0	0	0	0	0	0	0	0	0	0	0	0
Pramel46	0	0	0	0	0	0	0	0	0	0	0	0	0	0	0	0	0	0	0	0
Pramel47	0	0	0	0	0	0	0	0	0	0	0	0	0	0	0	0	0	0	0	0
Pramel48	0	0	0	0	0	0	0	0	0	0	0	0	0	0	0	0	0	0	0	0
Pramel50	0	0	0	0	0	0	0	0	0	0	0	0	0	0	0	0	0	0	0	0
Pramel55	0	0	0	0	0	0	0	0	0	0	0	0	0	0	0	0	0	0	0	0
Mrpl1	322.254	375.727	341.857	443.73	437.296	376.959	422.354	497.51	536.738	535.871	344.76	456.618	325.219	358.66	367.873	383.059	424.198	420.721	308.732	427.445
Kctd7	603.075	629.714	524.528	540.609	587.122	467.984	541.226	505.357	557.105	472.054	651.723	563.163	525.684	529.284	633.775	585.123	569.594	416.118	533.963	596.434
Rasl11a	346.423	363.465	276.617	344.459	451.914	224.593	232.34	272.296	238.417	321.898	186.697	195.014	165.191	163.66	205.235	172.377	145.396	172.155	126.349	148.004
Spon2	161.127	230.341	421.014	87.3107	219.257	266.147	354.814	132.617	310.302	43.17	289.782	252.091	662.483	1228.03	1070.06	219.301	570.343	154.663	867.965	1591.6
Gm10459	165.731	197.935	191.37	217.679	197.332	216.677	180.108	174.992	162.938	199.896	192.424	164.573	193.583	170.625	212.979	209.725	181.371	211.741	237.317	223.111
Tmem129	1580.19	1800.69	1390.91	1564.42	1735.79	1507.84	1578.65	1524.7	1592.24	1847.86	1802.83	1690.44	1491.02	1411.42	1512.8	1563.84	1423.24	1758.37	1446.98	1681.06
Tacc3	669.828	588.551	566.282	601.607	543.271	697.523	509.707	531.253	406.148	396.976	349.342	262.556	390.607	354.017	339.476	415.619	323.02	368.246	532.865	481.565
Gm42965	0	0	0	0	0	0	1.80108	0	0	0	0	0	1.72073	0	0	0	0	0	0	0
G630022F23Rik	291.179	254.863	212.247	234.423	293.561	349.256	251.251	308.393	292.33	269.343	190.133	140.791	102.384	146.25	265.901	211.64	98.18	63.5224	259.291	193.289
Fgfr3	4657.72	3347.38	3504.68	3378.81	3952.72	4168.32	3879.54	4575.68	3466.03	4281.33	2730.59	2657.9	2029.61	2418.92	3561.27	4321.86	2086.51	1719.71	5258.33	4128.65
Letm1	4024.72	3474.38	3501.2	3345.32	3595.82	3611.29	3354.52	3728.97	3621.78	3423.57	3754.56	3539.74	3281.44	3626.06	3772.96	3763.56	3673.88	3375.89	3948.69	4371.64
Gm10059	46.0363	27.1504	16.5274	23.9208	25.58	33.6394	37.8228	31.3886	22.7634	28.1543	30.9253	43.7593	41.2976	22.0535	36.1419	35.433	21.7345	61.6812	39.5528	51.9119
Gm30708	1.15091	0.87582	1.73973	1.19604	2.43619	0	0	3.92358	1.19808	3.75391	0	1.90258	0	0	2.58157	1.9153	3.74733	0.920615	0	0
Nsd2	2193.63	2606.44	2496.51	2778.4	2856.43	2782.18	2884.44	2809.28	3408.52	3238.69	2041.07	2238.38	2060.58	1905.89	1860.02	1869.33	2255.14	1674.6	2045.76	2070.95
Nelfa	919.574	959.898	906.399	892.244	894.082	878.582	963.58	915.763	1020.76	968.509	962.121	782.91	917.152	872.855	817.066	934.664	893.363	1070.67	1034.97	1040.45
Mir7024	10.3582	13.1373	10.4384	17.9406	2.43619	6.92576	7.20434	6.27773	9.5846	15.0156	5.72691	0	1.72073	8.12498	2.58157	6.70353	11.9914	8.28553	9.88821	15.4631
Gm42849	9.20725	7.88238	11.3082	14.3525	9.74477	16.8197	11.707	19.6179	20.3673	19.708	16.0354	18.0745	30.1129	18.5714	7.7447	20.1106	30.7281	10.1268	20.8751	8.83606
Gm42851	3.45272	5.25492	13.048	8.37226	7.30857	12.8621	9.90596	14.1249	22.7634	13.1387	12.5992	17.1232	23.2299	15.0892	7.7447	19.153	22.484	14.7298	16.4804	7.73155
Gm42847	31.0745	38.5361	42.6234	52.6257	53.5962	28.6924	18.9114	16.479	15.575	18.7696	21.7623	22.8309	20.6488	10.4464	23.2341	17.2377	19.4861	13.8092	25.2699	9.94057
Nat8l	3242.1	3264.18	2633.08	3267.57	3528.82	1954.05	1581.35	1471.34	1464.05	1541.92	2165.92	2057.64	1494.46	1533.3	2026.53	1085.01	786.939	818.426	762.491	392.1
Gm19798	0	0	0	0	3.65429	0	0.900542	2.35415	3.59423	0.938478	0	2.85386	0	0	2.58157	0	0.749466	0	0	0
Gm43459	0	0	0	0	0	0	0	0	0	0	0	0	0	0	0	0	0	0	0	0
Nicol1	201.409	253.112	213.117	185.386	207.076	185.017	173.805	123.985	191.692	142.649	153.481	176.94	144.542	119.553	114.88	101.511	67.4519	156.504	78.007	87.2561
Thoc2l	752.693	670.878	846.378	771.444	750.347	1689.89	1678.61	1767.96	2240.4	2050.57	633.396	848.549	784.655	869.373	953.889	1038.09	1404.5	1134.2	1194.28	1031.61
Gm55006	17.2636	22.7713	22.6165	28.7049	20.7076	94.9819	55.8336	65.9161	61.1018	92.9093	14.89	17.1232	23.2299	29.0178	14.1986	30.6447	55.4605	19.3329	31.862	46.3893
Zfp33b	196.805	239.099	279.226	277.481	275.29	276.041	255.754	295.838	321.084	320.021	254.275	327.243	238.322	286.696	265.901	312.193	299.037	208.059	282.363	325.83
Gm17590	31.0745	26.2746	25.2261	23.9208	30.4524	44.5228	21.613	36.0969	34.7442	44.1084	24.053	16.1719	27.5318	30.1785	30.9788	36.3906	39.7217	29.4597	49.4411	56.3299
Gm42435	0	0	0	1.19604	0	0	0.900542	0.784716	0	0	0	0	0	0	0	0	0.749466	0	1.09869	2.20902
Fam133b	1152.06	1113.17	1196.06	1058.49	1109.69	954.766	1314.79	1250.84	1321.48	1028.57	912.87	1008.37	1035.02	1033.03	1120.4	972.012	1100.96	1679.2	1081.11	1065.85
Gm43017	2.30181	0	4.34932	1.19604	1.2181	0.989395	1.80108	2.35415	1.19808	1.87696	2.29076	0	0.860367	1.16071	0	1.9153	0.749466	0	2.19738	1.10451
Gm54797	1.15091	2.62746	1.73973	0	2.43619	1.97879	1.80108	0	1.19808	0	0	0.951288	0.860367	0	2.58157	0	0.749466	0	1.09869	0
1700109H08Rik	81.7144	102.471	101.774	131.564	137.645	106.855	99.0596	134.971	158.146	151.095	71.0137	119.862	122.172	119.553	111.007	90.9765	148.394	107.712	85.6978	74.002
2510017J16Rik	35.6781	32.4053	39.1439	38.2732	31.6705	25.7243	36.9222	36.8816	43.1307	25.3389	35.5069	34.2464	31.8336	33.6606	43.8866	32.56	41.9701	29.4597	43.9476	15.4631
Pex1	698.6	796.12	698.501	846.795	937.934	834.06	952.773	924.395	936.895	1108.34	691.811	829.523	700.339	720.802	580.853	681.845	817.667	679.414	718.543	662.705
Gm43825	2.30181	6.13074	0.869864	3.58811	2.43619	7.91516	9.90596	14.9096	14.3769	15.0156	6.87229	2.85386	4.30184	3.48213	3.87235	9.57648	5.24626	3.68246	4.39476	4.41803
4833413G10Rik	201.409	241.726	208.767	258.344	253.364	302.755	358.416	390.789	416.93	416.684	234.803	263.507	221.975	225.178	182.001	255.692	273.555	290.914	229.626	203.229
Gatad1	1656.15	1805.94	1858.9	1694.79	1805.22	1726.49	1947.87	2046.54	2105.02	1909.8	1809.7	1947.29	1657.07	1751.51	1887.13	1857.84	1666.81	1948.02	1873.27	2213.43
Tmbim7	0	0	0	0	0	0	0.900542	0.784716	0	1.87696	0	0.951288	0	0	0	0	0	0	0	0
Gm54818	0	0	0	0	0	0	0	0	0	0	0	0	0	0	0	0	0	0	0	0
Ankib1	1802.32	1929.43	1803.23	2091.87	2237.64	2439.85	2019.02	2262.34	2349.43	2665.28	1814.29	2090.93	1782.68	1847.85	1670.27	1752.5	1798.72	1726.15	1743.62	2277.5
Gm54837	0	0	0	0	0	0	0	0	0	0.938478	0	0	0	0	0	0	0	0	1.09869	0
Gm43679	11.5091	12.2615	13.048	17.9406	9.74477	10.8833	10.8065	9.41659	7.18845	8.4463	9.16306	8.56159	14.6262	5.80356	7.7447	4.78824	8.99359	3.68246	9.88821	8.83606
Krit1	905.764	1046.6	969.899	1301.29	1247.33	1138.79	1213.03	1253.19	1304.7	1624.5	1137.36	1266.16	1093.53	1217.59	1071.35	1064.9	1174.41	1136.96	975.637	1072.48
Rbm48	256.652	316.171	304.453	288.245	321.577	245.37	307.985	346.06	395.365	373.514	285.2	302.51	261.552	278.571	300.753	293.998	327.516	232.916	273.574	233.051
Gm43775	103.582	37.6602	55.6713	31.097	26.7981	40.5652	45.9276	41.5899	62.2999	10.3233	24.053	35.1977	60.2257	69.6427	136.823	67.0353	63.7046	34.0627	105.474	26.5082
Gm43323	104.733	49.0459	117.432	64.586	45.0695	69.2576	55.8336	47.8677	57.5076	15.0156	65.2868	58.0286	69.6898	107.946	172.965	107.257	90.6853	49.7132	172.494	80.6291
Gm26725	78.2617	65.6865	73.0686	80.1345	75.5219	48.4803	49.5298	49.4371	58.7057	55.3702	62.996	58.9799	68.8294	70.8034	78.7378	69.9083	42.7195	61.6812	62.6253	32.0307
Gm22929	0	0.87582	0.869864	1.19604	1.2181	0	0.900542	0.784716	0	0	0	0	0	2.32142	0	0	1.49893	0	0	0
1700126H18Rik	0	0	0	1.19604	0	0	0	0	0	0	2.29076	1.90258	2.5811	2.32142	3.87235	0	0.749466	0	0	0
Gm43772	0	0	0	0	0	0	1.80108	0	1.19808	0.938478	0	0	0.860367	1.16071	1.29078	0	0	0	0	0
Gm15794	0	0	0	0	0	0	0	0	0	1.87696	0	0	0	0	0	0.957648	0	0	0	0
Gm3822	1.15091	0.87582	0.869864	0	0	0.989395	0	0	1.19808	0	0	0	0	0	0	0	0	0	0	0
Nsun7	49.489	39.4119	33.9247	52.6257	56.0324	40.5652	22.5136	31.3886	28.7538	20.6465	35.5069	30.4412	40.4373	34.8213	25.8157	23.9412	26.9808	21.1741	14.283	5.52254
Gm43790	2.30181	0.87582	3.47946	0	1.2181	0.989395	1.80108	0	0	0	0	0.951288	2.5811	0	1.29078	0	1.49893	4.60307	0	2.20902
Gm56151	0	0	0	0	0	0	0	0	0	0	0	0	0	0	0	0	1.49893	0	0	0
Gm43793	3.45272	2.62746	0.869864	2.39208	0	0	1.80108	1.56943	4.7923	1.87696	0	0	0.860367	2.32142	0	0.957648	0.749466	0	0	0
Gm16273	0	0	0	1.19604	0	0	1.80108	0.784716	0	0	0	0	1.72073	0	0	5.74589	0.749466	0	0	0
Gm43792	12.66	4.3791	11.3082	9.5683	7.30857	7.91516	9.00542	10.986	10.7827	3.75391	2.29076	10.4642	9.46404	6.96427	6.45392	8.61883	11.242	10.1268	8.78952	4.41803
Gm43794	8.05635	15.7648	17.3973	10.7643	2.43619	6.92576	15.3092	10.2013	10.7827	3.75391	6.87229	6.65902	15.4866	15.0892	7.7447	15.3224	5.99572	2.76184	16.4804	2.20902
Gm43343	25.3199	34.157	43.4932	35.8811	18.2714	13.8515	45.0271	26.6803	29.9519	15.0156	25.1984	28.5386	19.7884	26.6964	45.1774	35.433	24.7324	33.1421	47.2437	15.4631
Gm43795	1.15091	3.50328	6.95892	2.39208	3.65429	1.97879	0.900542	5.49301	5.99038	0	0	0.951288	6.02257	1.16071	1.29078	3.83059	2.2484	8.28553	6.59214	3.31352
C530043K16Rik	16.1127	15.7648	28.7055	22.7247	7.30857	8.90455	17.1103	13.3402	17.9711	5.63087	12.5992	8.56159	11.1848	11.6071	23.2341	13.4071	11.242	11.0474	20.8751	8.83606
Uchl1os	42.5835	84.0787	53.0617	53.8217	51.16	105.865	59.4358	97.3048	82.6672	84.463	45.8153	53.2721	46.4598	31.3392	41.3051	51.713	119.165	48.7926	23.0725	19.8811
Uchl1	260.105	341.57	260.959	270.305	183.932	444.238	256.654	413.545	421.723	350.991	202.733	217.845	239.182	179.91	188.454	264.311	523.876	274.343	78.007	100.51
Gm43279	2.30181	0	1.73973	8.37226	2.43619	2.96818	3.60217	1.56943	3.59423	2.81543	0	0.951288	2.5811	0	1.29078	0	4.49679	0	1.09869	3.31352
Gm43280	0	0	0	0	0	0	0	0	0	0	0	0	0	0	0	0	0	0	0	0
	25.3199	15.7648	18.2672	16.7445	10.9629	20.7773	16.2098	22.7568	10.7827	25.3389	12.5992	12.3667	16.347	12.7678	7.7447	12.4494	15.7388	15.6504	5.49345	18.7766
Pcolce	9146.25	7349	6576.17	6283.98	7341.46	6623.01	6917.96	6462.92	6842.21	7423.36	14237.1	11275.6	12828.1	13183.4	13727.5	14100.4	12481.6	14363.4	15116.9	20093.2
Fbxo24	146.165	99.8434	86.1166	118.408	124.246	95.9713	99.9602	99.6589	103.034	116.371	176.389	220.699	161.749	174.107	194.908	182.911	193.362	85.6172	277.969	143.586
Gm36266	200.258	120.863	140.048	167.445	163.225	110.812	125.175	121.631	117.411	142.649	195.86	265.409	206.488	250.714	251.703	220.259	236.082	137.172	316.423	151.318
Gm16089	14.9618	12.2615	13.048	13.1564	21.9257	11.8727	15.3092	14.9096	11.9808	24.4004	28.6346	8.56159	14.6262	13.9285	18.071	23.9412	13.4904	30.3803	9.88821	11.0451
Lrch4	3062.56	2375.22	2505.21	2282.04	2304.64	2064.87	2201.83	2032.41	1728.82	1851.62	2953.94	2614.14	3120.55	3826.86	3779.41	3479.13	3565.21	2481.98	4384.87	3144.53
Gm20605	3712.82	2842.03	3160.22	2932.68	2811.37	2421.05	2727.74	2425.56	2096.63	2311.47	3650.33	3328.56	4090.19	4926.06	4703.62	4231.85	4650.43	3269.1	5526.41	3600.7
Sap25	662.922	481.701	668.926	681.741	516.473	377.949	551.132	405.698	369.007	472.993	722.736	726.784	988.562	1152.59	970.669	810.17	1115.95	796.332	1167.91	474.938
Irs3	6.90544	17.5164	7.82878	8.37226	17.0533	10.8833	6.30379	10.2013	9.5846	10.3233	35.5069	53.2721	29.2525	39.4642	19.3618	34.4753	28.4797	26.6978	25.2699	16.5676
Agfg2	1911.66	1544.95	1489.21	1376.64	1678.54	1246.64	1490.4	1190.41	1447.28	1297.91	1686	1460.23	1959.92	2033.57	2589.31	1680.67	1917.88	1793.36	2117.18	2629.83
Gm15498	0	3.50328	0	4.78415	0	1.97879	0.900542	0	0	0.938478	0	0	1.72073	0	0	0	1.49893	3.68246	0	0
Sp110-ps2	12.66	4.3791	4.34932	2.39208	4.87238	3.95758	17.1103	10.2013	9.5846	5.63087	5.72691	6.65902	9.46404	13.9285	20.6525	9.57648	8.24412	9.20615	19.7764	24.2992
Nyap1	372.894	324.929	422.754	380.34	370.301	395.758	429.559	253.463	316.292	325.652	431.809	402.395	412.116	465.445	494.37	348.584	464.669	302.882	363.666	405.354
Ppp1r35	508.701	503.596	426.234	397.084	388.573	411.588	454.774	416.684	408.544	469.239	467.316	443.3	396.629	413.213	365.292	384.017	341.756	470.434	358.173	432.967
Mepce	1973.8	1847.1	1656.22	1627.81	1590.83	1629.53	1803.79	1640.84	1599.43	1396.45	2152.17	2187.96	2180.17	2199.55	2364.72	2121.19	2267.88	2203.95	2332.52	2199.08
Zcwpw1	55.2435	69.1897	72.1987	81.3306	56.0324	69.2576	70.2423	41.5899	74.2807	54.4317	87.0491	105.593	98.9422	121.875	156.185	87.1459	163.383	71.8079	124.152	217.588
Pilra	29.9236	27.1504	42.6234	28.7049	17.0533	35.6182	34.2206	29.0345	33.5461	23.4619	33.2161	43.7593	39.5769	39.4642	54.2129	35.433	62.9551	41.4277	62.6253	74.002
Pilrb1	1.15091	0.87582	2.60959	4.78415	2.43619	0	0	3.13886	3.59423	3.75391	4.58153	7.61031	2.5811	1.16071	1.29078	2.87294	1.49893	4.60307	5.49345	5.52254
Gm36551	0	0.87582	0	2.39208	0	0	0	1.56943	2.39615	3.75391	0	1.90258	0.860367	0	0	0.957648	0	3.68246	1.09869	0
Pilrb2	2.30181	1.75164	4.34932	4.78415	4.87238	6.92576	4.50271	5.49301	5.99038	1.87696	2.29076	0	1.72073	1.16071	2.58157	5.74589	0.749466	1.84123	6.59214	2.20902
Gm43495	0	0	0.869864	1.19604	0	2.96818	0	1.56943	0	0.938478	0	0	0	0	0	0.957648	0	0	1.09869	1.10451
Gm43494	0	0	0	0	0	0	0	1.56943	0	0	0	0	0	0	0	0	0	0	0	0
	28.7727	4.3791	21.7466	10.7643	4.87238	30.6712	8.10488	17.2637	7.18845	0.938478	24.053	15.2206	33.5543	25.5356	56.7945	33.5177	41.2206	13.8092	59.3293	88.3606
Gm3103	0	0	0	0	0	0.989395	0	0	0	0.938478	0	0	0	0	1.29078	0.957648	0.749466	0	0	1.10451
Cyp3a13	197.956	42.0393	180.062	59.8019	42.6334	233.497	131.479	204.811	52.7153	1.87696	155.772	102.739	264.133	243.749	516.314	351.457	398.716	138.092	565.825	736.707
Gm15502	13.8109	3.50328	12.1781	3.58811	1.2181	1.97879	4.50271	8.63187	2.39615	2.81543	6.87229	1.90258	12.0451	15.0892	28.3972	8.61883	16.4882	2.76184	19.7764	11.0451
Gm8099	2.30181	0.87582	0	0	0	0	2.70163	3.13886	1.19808	0.938478	0	0	0	0	1.29078	0.957648	1.49893	0.920615	0	0
Gjc3	1.15091	19.268	13.9178	11.9604	7.30857	15.8303	5.40325	14.9096	9.5846	24.4004	12.5992	1.90258	3.44147	11.6071	25.8157	84.273	1.49893	2.76184	10.9869	7.73155
Azgp1	1.15091	0	1.73973	0	2.43619	0	1.80108	0.784716	1.19808	3.75391	2.29076	0.951288	0.860367	13.9285	3.87235	6.70353	2.99786	5.52369	12.0856	18.7766
Gm4963	4.60363	2.62746	2.60959	3.58811	0	0.989395	0.900542	4.7083	1.19808	0	0	1.90258	0.860367	3.48213	0	0	0	1.84123	1.09869	7.73155
Gm29127	0	0	0	0	0	0	0	0	0	0	0	0	0	0	0	0.957648	0	0	0	0
Smok3a	0	0	0	0	0	0	0	0	0	0	0	0	0	0	0	0	0	0	0	0
Smok3b	0	0	0	0	0	0	0	0	0	0	0	0	0	0	0	0	0	0	0	0
Tsc22d4	6732.8	4697.02	5324.44	3523.53	4558.11	4616.51	4765.67	4581.17	4085.44	3458.29	5787.62	4173.3	6149.05	6133.2	7654.35	6822.28	5546.79	5846.82	8317.09	8543.37
	436.194	304.785	374.912	212.895	282.598	324.521	395.338	331.935	274.359	245.881	450.135	313.925	489.549	509.552	615.704	580.335	411.457	380.214	709.754	762.11
Gm13841	8.05635	9.63402	17.3973	1.19604	0	7.91516	6.30379	10.2013	4.7923	6.56934	5.72691	2.85386	12.0451	5.80356	9.03549	13.4071	5.99572	10.1268	5.49345	6.62705
Cit	879.293	1377.66	1287.4	1507.01	1427.61	1166.5	1338.21	706.244	796.72	934.724	876.217	919.896	674.528	603.57	473.718	675.142	591.328	871.822	646.03	335.77
Gm42473	1.15091	1.75164	2.60959	3.58811	2.43619	0	0	0	1.19808	0	0	0	0	0	0	0	1.49893	0	0	0
Gm42471	0	6.13074	5.21919	3.58811	3.65429	2.96818	2.70163	3.13886	0	5.63087	1.14538	3.80515	1.72073	0	1.29078	1.9153	0	0	0	0
Gm36185	2.30181	4.3791	2.60959	2.39208	6.09048	0.989395	5.40325	3.92358	3.59423	4.69239	0	3.80515	2.5811	2.32142	3.87235	2.87294	2.2484	5.52369	2.19738	2.20902
Gm14508	47.1872	34.157	47.8425	55.0177	29.2343	40.5652	64.839	62.7773	51.5172	43.17	57.2691	66.5902	76.5727	92.8569	80.0286	67.0353	152.142	23.0154	145.027	59.6434
Prkab1	3021.13	2258.74	2515.65	2131.34	2299.76	2463.59	2594.46	2753.57	2327.86	2230.76	2777.55	2418.17	3056.89	3269.72	3593.54	3742.49	3797.54	3131.01	4867.2	4919.48
Gm13842	0	0.87582	0	1.19604	0	1.97879	2.70163	1.56943	2.39615	0.938478	1.14538	0.951288	0	0	0	0.957648	0	0	0	1.10451
Tmem233	20.7163	22.7713	18.2672	25.1168	25.58	66.2894	90.9547	112.214	156.948	152.033	40.0884	45.6618	39.5769	40.6249	25.8157	22.0259	29.9786	53.3956	19.7764	22.0902
C330018A13Rik	28.7727	29.7779	25.2261	29.9009	31.6705	21.7667	18.0108	18.0485	19.1692	26.2774	20.6169	26.6361	13.7659	10.4464	14.1986	16.28	13.4904	13.8092	13.1843	5.52254
N4bp2os	192.201	236.471	180.932	222.463	265.545	289.893	324.195	375.094	426.515	450.469	225.64	280.63	208.209	212.41	196.199	218.344	205.354	351.675	245.008	135.854
N4bp2	1054.23	1437.22	1423.97	1431.66	1581.09	1567.2	1283.27	1181.78	1410.13	1376.75	1169.44	1315.63	1213.98	1195.53	1005.52	968.182	1172.16	958.36	789.958	773.155
Gm56128	0	0	4.34932	0	1.2181	2.96818	0	1.56943	0	0.938478	0	1.90258	0.860367	0	0	0.957648	2.2484	0	1.09869	0
Gm42648	3.45272	3.50328	5.21919	2.39208	7.30857	13.8515	5.40325	5.49301	4.7923	10.3233	3.43615	2.85386	6.88294	0	7.7447	7.66118	6.74519	2.76184	3.29607	5.52254
Gm42645	0	0	0	0	0	0	0	0	1.19808	0	0	0	0	0	0	0	0	0	0	0
Gm42646	0	0	0	0	0	0	0	0	0	0	0	0	0	0	0	0	0	0	0	0
Gm43004	0	0	0	0	0	0	0	0	0	0	0	0	0	0	0	0	0	0	0	0
Rhoh	8.05635	10.5098	16.5274	16.7445	9.74477	15.8303	17.1103	14.1249	11.9808	18.7696	29.7799	22.8309	24.9507	19.7321	7.7447	15.3224	21.7345	21.1741	14.283	3.31352
Gm32474	0	0	0	0	0	0	0.900542	0	1.19808	0	1.14538	0	0	0	0	0	0	0	0	0
Gm57277	0	0	0	0	0	0	0.900542	0	1.19808	0	0	0	0	0	0	0	0	0	0	0
Gm43769	0	0	0	1.19604	0	0	0	0	0	0	0	0	0	1.16071	1.29078	0	0	0	0	0
Gm57267	0	0	0	0	0	0	0	0	0	0	0	0	0	0	0	0	0	0	0	0
Chrna9	0	0	0	0	0	4.94697	0	3.13886	2.39615	0.938478	2.29076	0	0	3.48213	6.45392	0	0	0	6.59214	0
4930480C01Rik	0	0	0	0	0	0	0	0	1.19808	0	0	0	0	0	0	0	0	0	2.19738	0
Gm43771	0	0	0	0	0	0	0	0	0	0	0	0	0	0	0	0	0	0	0	1.10451
9130230L23Rik	79.4126	3.50328	26.0959	7.17623	9.74477	34.6288	17.1103	56.4995	23.9615	3.75391	22.9076	23.7822	28.3921	53.3927	89.0641	75.6542	33.726	38.6658	141.731	86.1516
Gm56135	3.45272	0	0.869864	0	0	0	0.900542	0	0	0	1.14538	0.951288	0	3.48213	2.58157	3.83059	0	0	1.09869	1.10451
Ankrd61	398.214	422.145	365.343	352.831	456.786	363.108	398.94	404.913	426.515	454.223	443.263	386.223	309.732	391.16	409.178	372.525	344.005	400.467	447.167	409.772
Aimp2	596.17	592.054	631.522	601.607	570.069	607.488	627.678	706.244	717.647	688.843	554.365	520.355	566.122	519.999	551.165	652.158	598.823	601.161	727.333	795.246
Pms2	261.256	300.406	326.199	309.774	305.742	332.437	372.824	350.768	377.394	317.205	294.363	276.825	338.985	327.321	273.646	317.939	326.767	328.659	309.831	325.83
Gm17135	234.785	283.766	208.767	233.227	297.215	136.536	190.014	197.748	249.2	210.219	188.988	180.745	135.938	103.303	182.001	173.334	104.925	141.775	110.968	157.945
Gm42421	51.7908	70.9414	83.507	80.1345	68.2134	72.2258	101.761	83.9646	105.431	77.8936	73.3045	60.8824	86.8971	78.9284	82.6102	56.5012	91.4348	73.6492	93.3887	58.5389
Rsph10b	1819.58	2054.67	1562.28	1438.83	1796.69	674.767	860.018	794.917	1025.55	980.709	1326.35	1370.81	1063.41	750.98	1244.32	870.502	535.868	927.059	497.707	580.971
Ccz1	1862.17	1844.48	1670.14	1778.51	1991.59	1738.37	1945.17	2096.76	2257.17	2048.7	1430.58	1456.42	1391.21	1409.1	1545.07	1725.68	1563.39	1844.91	1745.82	2099.67
Gm24311	0	0	0	4.78415	0	1.97879	0	0.784716	1.19808	1.87696	2.29076	0	0	0	0	0	0	0	0	0
Ocm	730.826	57.8041	103.514	15.5485	52.3781	200.847	114.369	87.1035	74.2807	0.938478	1012.52	532.721	1002.33	969.194	1470.2	2791.54	972.057	1752.85	3056.56	3144.53
Gm43615	0	0	0	0	0	0.989395	0	0	0	0	0	0	0	2.32142	0	0	0	0	0	0
Lmtk2	3941.86	3209	3222.85	3104.91	3675	4126.76	2779.07	3313.07	3044.31	2765.69	3389.19	3734.76	3293.49	3602.85	4195.05	3505.95	2976.13	1860.56	4518.91	3967.39
Gm26925	0	0	0	0	0	1.97879	0.900542	0.784716	0	0.938478	0	0	0.860367	0	1.29078	0	0	0	0	0
Ccdc62	328.008	355.583	360.994	411.437	414.153	315.617	298.98	317.81	370.205	304.067	328.725	405.249	343.287	374.91	402.725	312.193	373.983	243.042	288.956	236.365
Gm34086	113.94	133.125	114.822	90.8989	126.682	66.2894	70.2423	61.9926	55.1115	61.9395	142.027	138.888	105.825	92.8569	187.164	80.4424	75.696	52.475	78.007	55.2254
Gm43661	1.15091	3.50328	2.60959	1.19604	2.43619	6.92576	1.80108	7.06244	4.7923	2.81543	0	0	1.72073	3.48213	0	6.70353	0	4.60307	10.9869	3.31352
Abcb9	725.071	729.558	647.179	602.803	769.837	470.952	431.36	435.517	432.505	431.7	888.817	818.108	725.29	704.552	991.322	646.412	607.067	452.942	546.049	606.375
Gm16001	82.8653	109.477	106.993	121.996	119.373	101.908	103.562	90.2423	94.648	134.202	97.3575	113.203	90.3386	99.8212	70.9931	80.4424	86.938	91.1408	68.1188	88.3606
Ogfod2	623.791	626.211	536.706	543.001	601.739	512.506	679.909	672.502	757.184	640.98	539.475	527.965	564.401	558.302	546.002	562.139	609.315	640.748	695.471	626.256
Arl6ip4	1943.88	1730.62	1617.08	1420.89	1542.11	1453.42	1769.57	1664.38	1930.1	1376.75	1346.97	1219.55	1447.14	1361.51	1434.06	1435.51	1381.27	1944.34	1672.21	1689.9
Pitpnm2os2	28.7727	19.268	33.9247	29.9009	40.1972	23.7455	36.9222	28.2498	37.1403	24.4004	40.0884	104.642	46.4598	94.0176	109.717	67.0353	276.553	66.2843	20.8751	18.7766
Oasl2	2726.5	459.805	817.673	143.525	468.967	1153.63	972.585	387.65	517.569	90.0939	3669.81	2031	4509.19	5906.86	7578.19	7409.32	5130.84	3451.38	9781.64	9558.41
Oasl1	958.705	48.1701	212.247	43.0574	113.283	431.376	216.13	247.186	167.731	6.56934	796.041	292.997	865.53	1547.23	2775.19	1933.49	1208.14	953.757	2788.48	3122.44
2210016L21Rik	1396.05	1597.49	1323.06	1325.21	1359.39	1152.64	1474.19	1337.16	1533.54	1370.18	1381.33	1341.32	1258.72	1233.84	1226.24	1356.99	1353.53	1875.29	1258	1337.56
Hnf1a	8.05635	14.0131	4.34932	7.17623	13.3991	11.8727	18.0108	25.1109	29.9519	17.8311	6.87229	9.51288	9.46404	6.96427	9.03549	13.4071	14.9893	8.28553	20.8751	13.2541
Hnf1aos1	0	0	0	0	1.2181	0	0	0	3.59423	2.81543	1.14538	0	0.860367	2.32142	0	0.957648	0.749466	0	4.39476	3.31352
Hnf1aos2	0	0	0	0	0	0	0	0.784716	2.39615	2.81543	0	0	0	0	0	0	0	0	2.19738	1.10451
1810017P11Rik	0	0	0	0	0	0	0	0	0	0	0	0	0	0	0	0	0	2.76184	0	0
Sppl3	3286.99	3066.24	3763.9	2796.34	2846.69	3704.29	3429.26	3314.64	3049.1	2515.12	2558.78	2740.66	3066.35	3022.49	3472.21	3466.68	2898.18	2885.21	3656.44	3788.46
C730045M19Rik	11.5091	1.75164	8.69864	3.58811	4.87238	4.94697	3.60217	4.7083	4.7923	2.81543	6.87229	8.56159	6.02257	9.28569	16.7802	1.9153	5.24626	5.52369	5.49345	3.31352
Gm13827	11.5091	3.50328	6.95892	0	6.09048	2.96818	6.30379	11.7707	11.9808	2.81543	9.16306	16.1719	9.46404	6.96427	6.45392	9.57648	10.4925	98.5058	8.78952	8.83606
Acads	1363.82	1427.59	1395.26	1248.66	1506.78	1271.37	1630.88	1551.38	1710.85	1549.43	1434.02	1301.36	1271.62	1223.39	1295.95	1499.68	1240.37	1774.94	1460.16	1424.82
Unc119b	3207.58	3185.36	3253.29	2716.2	3096.4	2827.69	3205.93	2894.82	2947.27	2717.83	3528.92	3000.36	3366.62	3245.35	3627.1	3460.94	3254.93	2887.97	3916.83	4116.5
Gm5298	3.45272	0.87582	2.60959	1.19604	1.2181	4.94697	1.80108	2.35415	0	0.938478	1.14538	0.951288	0	1.16071	2.58157	0.957648	4.49679	0	1.09869	0
Mir6414	0	0	0	0	0	0	0	0	0	0	0	0	0	0	0	0	0	0	0	0
Gm20156	3.45272	0.87582	0	0	1.2181	0	0	0	2.39615	0	0	0	0	0	0	0	0	0	0	1.10451
Gm16223	0	0	0.869864	1.19604	0	0.989395	0	0	0	0	0	0.951288	1.72073	0	0	0	0	0	0	0
Gm17655	14.9618	31.5295	26.9658	22.7247	23.1438	31.6606	20.7125	25.1109	35.9423	25.3389	21.7623	40.9054	24.9507	18.5714	27.1065	12.4494	32.227	11.968	20.8751	34.2397
Gm35315	11.5091	15.7648	13.048	28.7049	21.9257	23.7455	27.9168	35.3122	37.1403	30.9698	17.1807	40.9054	27.5318	34.8213	42.5959	25.8565	23.9829	15.6504	16.4804	27.6127
Gtpbp6	597.321	599.061	581.069	574.098	538.398	566.923	608.766	573.627	633.782	564.025	576.127	539.38	607.419	578.034	575.69	639.709	732.228	582.749	722.938	610.793
Zfp605	174.938	210.197	174.843	230.835	253.364	222.614	174.705	204.026	231.229	240.25	182.116	241.627	178.096	182.232	147.149	195.36	278.052	223.709	160.409	155.736
Gm15484	4.60363	2.62746	6.08905	9.5683	12.181	6.92576	9.00542	12.5555	9.5846	9.38478	6.87229	3.80515	5.1622	6.96427	1.29078	5.74589	3.74733	12.8886	4.39476	8.83606
Uvssa	833.256	790.865	881.173	1163.74	1130.39	886.497	913.15	802.764	947.678	935.662	690.666	1010.27	752.821	1005.18	854.499	696.21	815.419	537.639	806.439	614.106
Nkx1-1	0	0	0	1.19604	0	0	0	0	0	0	0	0	0	0	1.29078	0	0	0	0	0
Gm43851	0	0	0	0	0	0	0	0	0	0	0	0	0	0	0	0	0	0	0	0
Fam53a	1042.72	1056.24	1122.13	899.42	993.966	1069.54	1179.71	1111.16	1140.57	986.34	926.614	1068.3	1088.36	1041.16	1137.18	1125.24	1196.15	1227.18	1306.34	1199.5
Gm9903	34.5272	20.1439	17.3973	20.3326	17.0533	20.7773	25.2152	21.1873	15.575	16.8926	21.7623	31.3925	24.9507	22.0535	24.5249	22.9835	14.9893	39.5864	25.2699	17.6721
Slbp	913.82	1015.95	998.604	1021.42	1051.22	955.755	1043.73	1009.14	977.63	973.201	952.958	991.242	1085.78	998.212	1115.24	1053.41	934.584	981.375	1128.35	1206.12
Gm57314	0	0	0.869864	1.19604	0	0	0	0.784716	0	0	0	0	0	0	0	0	0	0	0	0
Cmklr1	54.0926	102.471	57.4111	89.7028	41.4153	138.515	99.9602	126.339	82.6672	173.618	89.3398	64.6876	73.9916	49.9106	69.7023	40.2212	42.7195	72.7286	79.1057	56.3299
Gm15736	0	0	0	0	0	0	0	0	0	0	1.14538	0	0	0	0	0	0	0	0	0
1700069L16Rik	0	1.75164	0.869864	1.19604	0	0.989395	0	2.35415	1.19808	3.75391	1.14538	0	0	0	0	0	0	0	0	2.20902
Ficd	878.142	905.597	713.289	792.973	883.119	715.332	780.77	809.042	805.107	845.568	735.335	815.254	653.879	701.07	808.031	774.737	655.782	818.426	700.964	617.42
Sart3	1696.44	1698.21	1664.05	1682.82	1760.15	1479.14	1770.47	1643.2	1733.62	1702.4	1613.84	1498.28	1539.2	1584.37	1415.99	1553.3	1675.8	1576.09	1597.5	1469
Gm3511	40.2817	28.0262	40.8836	20.3326	29.2343	31.6606	34.2206	31.3886	41.9326	25.3389	19.4715	22.8309	31.8336	25.5356	40.0143	37.3483	28.4797	70.8873	20.8751	49.7029
Iscu	1890.94	2072.19	1705.8	1645.75	1874.65	1415.82	1730.84	1670.66	1834.25	1665.8	2122.39	1963.46	1942.71	1609.91	1795.48	1859.75	1600.86	2864.03	1600.79	2084.21
Tmem119	54.0926	135.752	104.384	101.663	53.5962	207.773	103.562	179.7	166.532	139.833	158.063	90.3724	100.663	103.303	108.426	89.0612	65.2035	135.33	105.474	127.018
Gm19931	0	0	0	0	0	0.989395	0	0	1.19808	0	0	0	0	0	0	0.957648	0	0	0	0
Selplg	44.8854	50.7975	37.4042	55.0177	47.5057	75.194	45.0271	51.7912	75.4787	73.2013	40.0884	49.467	44.7391	37.1428	46.4682	62.2471	75.696	106.791	109.869	54.1209
Coro1c	6519.89	3437.59	5997.72	2679.12	2873.49	5410.01	4620.68	5442.79	4218.42	2569.55	4495.63	2915.7	5319.65	5918.47	7209.03	6942.95	6078.17	4636.22	10905.6	10069.8
Gm17122	2137.23	958.147	1554.45	645.86	783.236	1457.38	1286.87	1483.11	1110.62	599.687	1182.03	808.595	1479.83	1611.07	2262.74	1991.91	1637.58	1270.45	2782.98	2723.72
Gm43335	10.3582	6.13074	6.08905	1.19604	1.2181	6.92576	0.900542	4.7083	5.99038	0	3.43615	10.4642	1.72073	1.16071	1.29078	7.66118	0	0	1.09869	0
Gm43336	31.0745	5.25492	12.1781	9.5683	9.74477	17.8091	15.3092	18.8332	16.7731	5.63087	8.01768	11.4155	18.9281	19.7321	36.1419	12.4494	19.4861	16.5711	18.6777	6.62705
Gm42797	2.30181	4.3791	3.47946	0	0	1.97879	1.80108	1.56943	3.59423	1.87696	1.14538	2.85386	3.44147	2.32142	3.87235	3.83059	1.49893	9.20615	6.59214	4.41803
Gm22056	0	0	0.869864	1.19604	0	0.989395	0.900542	0	0	0.938478	2.29076	0.951288	1.72073	0	0	1.9153	0.749466	4.60307	1.09869	2.20902
2210417A02Rik	0	0.87582	0	0	0	0	0.900542	0	1.19808	0	0	0	0.860367	0	0	0.957648	3.74733	0	0	1.10451
Gm55468	0	0	0	0	0	0	0	0	0	0	0	0	0	0	0	0	0	0	0	0
4930505K14Rik	0	0	0	0	0	0	0	0	0	0	0	0	0	0	0	0	0	0	0	0
Gm15407	0	0	0	0	0	0	0	0	0	0	0	0	0	0	0	0	0	0	0	0
Katnal1	516.757	501.845	487.994	538.217	618.793	574.838	612.369	585.398	794.324	774.244	554.365	647.827	547.194	500.267	509.86	519.045	664.776	633.383	407.614	471.625
Gm42791	16.1127	15.7648	14.7877	21.5287	17.0533	19.7879	32.4195	32.9581	39.5365	30.9698	16.0354	21.8796	23.2299	12.7678	12.9078	19.153	26.9808	46.0307	30.7633	13.2541
Gm43600	1.15091	1.75164	1.73973	2.39208	2.43619	3.95758	5.40325	3.92358	11.9808	5.63087	1.14538	0.951288	0.860367	0	0	0	1.49893	0.920615	2.19738	2.20902
Gm15410	18.4145	13.1373	11.3082	19.1366	23.1438	19.7879	20.7125	17.2637	39.5365	21.585	33.2161	32.3438	21.5092	11.6071	19.3618	32.56	31.4776	36.8246	29.6646	38.6578
Gm15406	80.5635	83.2029	63.5001	65.7821	86.4848	78.1622	107.165	123.985	129.392	94.7862	91.6306	107.496	59.3653	58.0356	112.298	130.24	111.67	119.68	85.6978	121.496
8430423G03Rik	6.90544	11.3857	11.3082	5.98019	7.30857	7.91516	11.707	7.06244	14.3769	11.2617	16.0354	20.9283	21.5092	22.0535	18.071	12.4494	17.2377	26.6978	26.3686	6.62705
1810059H22Rik	180.692	176.916	147.007	141.132	176.624	227.561	267.461	262.88	281.548	254.327	214.186	259.702	171.213	179.91	209.107	257.607	249.572	320.374	245.008	225.32
Gm15409	17.2636	23.6471	26.0959	31.097	32.8886	30.6712	57.6347	29.8192	34.7442	37.5391	34.3615	49.467	28.3921	33.6606	27.1065	23.9412	36.7238	46.0307	43.9476	19.8811
5930430L01Rik	584.661	627.963	636.741	662.605	779.581	801.41	906.846	875.743	1102.23	990.094	594.453	673.512	572.144	526.963	549.874	709.617	734.476	997.946	588.898	557.776
Gm15411	73.658	88.4578	82.6371	75.3504	98.6658	63.3212	89.1537	77.6869	97.0441	91.9708	79.0314	98.934	78.2934	64.9998	81.3194	73.7389	67.4519	67.2049	81.3031	71.793
Gm15408	94.3743	97.216	90.4659	98.0751	107.192	58.3743	81.0488	61.9926	57.5076	75.0782	96.2121	113.203	91.1989	64.9998	78.7378	62.2471	77.195	92.9821	57.1319	57.4344
Gm15613	3.45272	4.3791	0.869864	2.39208	0	1.97879	0	0.784716	1.19808	1.87696	0	2.85386	2.5811	0	2.58157	2.87294	2.99786	0	1.09869	0
Gm15614	3.45272	0.87582	2.60959	2.39208	2.43619	0	1.80108	2.35415	3.59423	0.938478	0	0	0.860367	2.32142	5.16314	0.957648	2.99786	0.920615	1.09869	0
Gm42964	0	0	0	0	0	0	0	0	1.19808	0	0	0	0	1.16071	0	0	0	0	0	0
	0	0	0.869864	0	0	0	0	0	0	1.87696	0	0.951288	0	0	0	0	0	0	0	0
Gm43812	0	0	0.869864	0	0	0	0	0	0	1.87696	0	0.951288	0	0	0	0	0	0	0	0
Gm10461	94.3743	137.504	124.391	136.348	153.48	194.911	167.501	167.929	158.146	221.481	137.446	123.667	154.006	184.553	121.334	142.69	126.66	143.616	135.139	159.049
Yes1	859.727	890.709	987.296	1015.44	959.86	1257.52	1101.36	1131.56	1037.53	1277.27	983.883	1081.61	948.125	949.462	1054.57	1069.69	913.599	946.392	1018.49	1200.6
Gm43694	0	0	0	0	0	0	0.900542	1.56943	0	0	1.14538	0	0.860367	0	0	0	0	0	0	0
Gm50482	0	0.87582	0.869864	0	0	0	0	2.35415	1.19808	1.87696	0	0	1.72073	0	0	0	0.749466	0	0	0
Gm43852	11.5091	6.13074	11.3082	17.9406	9.74477	12.8621	14.4087	30.6039	20.3673	22.5235	20.6169	19.0258	13.7659	23.2142	11.6171	7.66118	23.2334	27.6184	14.283	9.94057
	0	0	0	0	0	1.97879	0	3.13886	9.5846	2.81543	0	0	0	0	0	0	0.749466	0	1.09869	0
Gm2420	0	2.62746	0.869864	3.58811	1.2181	5.93637	4.50271	14.1249	15.575	4.69239	3.43615	4.75644	10.3244	5.80356	7.7447	6.70353	8.99359	4.60307	13.1843	4.41803
Pisd	1061.14	1210.38	1194.32	1126.67	1180.33	1123.95	1330.1	1177.07	1194.48	1306.36	1160.27	1084.47	1226.88	1034.19	1033.92	1108.96	1029.02	1414.06	1190.98	1153.11
Gm43695	159.976	164.654	118.302	172.229	191.241	169.186	161.197	145.957	171.325	180.188	169.517	144.596	174.655	140.446	130.369	156.097	137.152	140.854	141.731	177.826
Prr14l	1389.14	1349.64	1535.31	1292.92	1439.79	1721.55	1439.97	1405.43	1592.24	1378.62	1291.99	1583.89	1441.12	1490.35	1546.36	1332.09	1536.4	976.772	1593.1	1460.16
Gm43692	17.2636	10.5098	25.2261	16.7445	14.6171	8.90455	21.613	17.2637	21.5654	18.7696	14.89	19.9771	24.0903	29.0178	29.688	13.4071	27.7302	29.4597	28.5659	7.73155
Gm2623	2.30181	1.75164	1.73973	3.58811	1.2181	2.96818	4.50271	0.784716	3.59423	1.87696	2.29076	1.90258	6.88294	1.16071	5.16314	0.957648	3.74733	0	4.39476	3.31352
Depdc5	840.162	888.081	859.426	856.363	939.152	920.137	806.886	807.473	793.126	674.765	839.565	793.374	807.025	831.069	773.179	764.203	860.386	589.193	855.88	735.602
Gm24003	0	1.75164	0.869864	2.39208	0	0.989395	0.900542	0.784716	1.19808	0.938478	0	0	0	0	0	0	0.749466	0	3.29607	0
Gm43693	3.45272	7.00656	2.60959	5.98019	4.87238	7.91516	2.70163	7.84716	5.99038	4.69239	1.14538	8.56159	6.02257	4.64284	2.58157	4.78824	10.4925	9.20615	5.49345	11.0451
Ywhah	2415.75	2052.92	2241.64	1765.35	1857.6	2628.82	1964.08	2387.11	1950.47	1900.42	2094.9	1995.8	2047.67	1931.42	2328.57	2717.8	2158.46	2344.81	2995.03	2807.66
Gm43849	0	0	0	0	0	0	0	0	0	0	0	0	0	0	0	0	0	0	0	0
Rpl35a-ps5	6.90544	0.87582	5.21919	5.98019	1.2181	3.95758	9.90596	7.06244	4.7923	0	4.58153	5.70773	4.30184	5.80356	5.16314	1.9153	4.49679	6.4443	5.49345	6.62705
Slc5a1	8306.09	1439.85	4084.88	467.651	1248.55	4618.49	2598.96	3830.2	1860.61	19.708	6277.84	3176.35	9045.9	10872.4	12301.2	10843.4	7659.54	6127.61	17762.5	17718.5
Gm15936	3.45272	0	0.869864	0	2.43619	0.989395	0	1.56943	0	0	1.14538	0	3.44147	2.32142	2.58157	0.957648	1.49893	0	5.49345	6.62705
Pvrig	0	0	0	2.39208	0	0.989395	0	2.35415	0	0.938478	0	0	0	0	0	1.9153	0	0	0	2.20902
Pvrig-ps	0	0	0	0	0	0.989395	0	0	0	0	0	0	0	0	0	0	0	0	0	0
Gm10874	40.2817	63.9348	75.6782	83.7226	85.2667	68.2682	65.7396	80.8257	61.1018	91.0323	82.4675	49.467	45.5995	48.7499	54.2129	68.9506	59.9572	57.0781	75.8096	66.2705
Got2-ps1	39.1308	56.9283	73.9385	82.5266	84.0486	65.3	64.839	78.4716	61.1018	88.2169	77.886	47.5644	46.4598	51.0713	54.2129	66.0777	57.7088	56.1575	72.5136	67.375
Gm25525	0	0	0	0	0	0	0	0	0	0	0	0	0	0	0	0	0	0	0	0
Cyp3a61-ps1	0	0	0	0	0	0	0	0	0	0	0	0	0	0	0	0	0.749466	0	0	0
Gm42570	0	0	1.73973	0	0	0	0	0	0	0	0	0	0	0	0	0	0	0	0	1.10451
Gm56020	0	0	0	0	0	0	0	0	0	0	0	0	0	0	0	0	0	0	0	0
Gm43117	0	0	0	0	0	0	0	0.784716	0	0.938478	0	0	0	0	1.29078	0	0	0	0	0
Gm5129	4.60363	7.88238	3.47946	3.58811	2.43619	5.93637	6.30379	9.41659	2.39615	8.4463	4.58153	3.80515	0.860367	4.64284	5.16314	3.83059	2.99786	0.920615	6.59214	1.10451
Dnajb6	2199.38	1636.03	1864.99	1461.56	1655.39	1934.27	1863.22	2222.32	2006.78	1827.22	1753.58	1633.36	1768.05	1982.49	2221.44	2139.38	2037.8	1853.2	2378.66	2755.75
Gm5552	4.60363	3.50328	2.60959	1.19604	4.87238	5.93637	2.70163	4.7083	4.7923	3.75391	2.29076	5.70773	6.02257	9.28569	15.4894	2.87294	7.49466	3.68246	14.283	14.3586
Gm2213	2.30181	0.87582	0.869864	1.19604	2.43619	1.97879	1.80108	0.784716	1.19808	0	0	1.90258	3.44147	1.16071	1.29078	1.9153	0	4.60307	6.59214	1.10451
Gm1969	0	0	0.869864	0	0	0.989395	0	0.784716	1.19808	0	1.14538	0.951288	0.860367	0	1.29078	0	0	0.920615	0	0
Gm42450	0	0	0	0	0	0	2.70163	0.784716	1.19808	0.938478	0	0.951288	0	0	0	0	0	0	0	1.10451
Gm43386	0	0	0	0	1.2181	0	0	0.784716	0	0.938478	0	0	0.860367	0	0	0	0	0	0	0
	0	0	0	0	1.2181	0	0	0	1.19808	0	0	0	0	0	0	0	0	0	0	0
Il6	1.15091	0	0	2.39208	3.65429	1.97879	3.60217	5.49301	5.99038	5.63087	0	0	0.860367	0	0	0.957648	0.749466	0.920615	4.39476	4.41803
Tyms	421.232	586.799	595.857	593.235	566.415	423.461	507.906	409.622	407.346	403.545	358.505	309.169	439.648	350.535	314.951	315.066	317.024	296.438	455.956	420.817
Gm4961	0	0	0.869864	0	2.43619	1.97879	1.80108	0	0	0.938478	0	0	0.860367	1.16071	0	0	1.49893	0	0	0
3110082J24Rik	0	0	0	0	0	0	0	2.35415	0	0.938478	0	0	0	0	0	0	0.749466	0	0	0
Garem2	6.90544	1.75164	7.82878	3.58811	1.2181	19.7879	25.2152	28.2498	32.348	30.9698	1.14538	2.85386	6.02257	2.32142	12.9078	7.66118	6.74519	1.84123	2.19738	2.20902
Hadha	8964.41	9070.86	8442.9	8110.33	9376.9	7894.38	7883.34	8215.98	7025.51	7795.93	9442.53	8492.15	8285.34	8080.87	8464.96	9250.88	7612.32	8885.77	9549.82	8332.41
Hadhb	2245.42	2013.51	1959.8	2018.91	2355.8	2414.12	2037.93	2688.44	1960.05	2491.66	2553.06	2597.02	2100.16	2272.67	2424.09	3006.06	2164.46	2238.01	2583.02	3004.26
Mir1960	0	0	0	0	1.2181	0	0	0.784716	0	0	0	0	0.860367	0	0	0	1.49893	0	0	0
Adgrf3	2.30181	0.87582	3.47946	1.19604	0	0	3.60217	3.92358	5.99038	2.81543	3.43615	0	0.860367	1.16071	0	1.9153	1.49893	4.60307	2.19738	2.20902
Gm57315	271.614	275.883	301.843	306.186	257.018	295.829	283.671	247.186	230.03	281.543	319.562	374.808	346.728	333.124	305.916	303.574	315.525	325.898	269.179	231.947
Selenoi	2072.78	1889.14	1939.8	2108.61	2237.64	1916.46	1486.79	1767.18	1601.83	1764.34	1997.55	2380.12	1636.42	1688.83	2273.07	1794.63	1483.19	1142.48	1649.13	1470.1
Gm16288	4.60363	3.50328	5.21919	4.78415	3.65429	4.94697	7.20434	8.63187	10.7827	4.69239	10.3084	3.80515	3.44147	4.64284	9.03549	4.78824	2.99786	10.1268	4.39476	13.2541
Pramel57	0	0	0	0	0	0	0.900542	0	0	0	0	0	0	0	0	0	0	0	0	0
Gm17937	4.60363	0	0	0	0	1.97879	0.900542	0	0	0	0	0	0	0	0	0	0	0	0	0
Zfp644	1183.13	1361.02	1381.34	1465.15	1605.45	1536.53	1625.48	1550.6	1769.56	1865.69	1385.91	1699.95	1315.5	1348.75	1259.8	1357.94	1452.46	1252.04	1234.93	1414.87
Gm43421	3.45272	0	3.47946	0	3.65429	4.94697	2.70163	1.56943	3.59423	1.87696	1.14538	0.951288	0	4.64284	0	3.83059	2.2484	2.76184	1.09869	2.20902
Gm55054	0	0	0	0	0	0	0	0.784716	0	0	0	0	0	0	0	0	0	0	0	1.10451
Rnf216	1895.54	1947.82	1858.03	1704.35	1841.76	1879.85	2000.1	1798.57	1782.74	1767.15	1821.16	1803.64	1861.84	1941.87	1954.25	1876.03	1879.66	1692.09	2217.16	2254.3
Gm57303	0	0	0	0	1.2181	0	0.900542	0	1.19808	0	0	0	0.860367	0	0	0	0	0	1.09869	0
Gm43378	16.1127	6.13074	8.69864	3.58811	6.09048	5.93637	4.50271	3.13886	9.5846	0.938478	8.01768	9.51288	6.02257	5.80356	10.3263	6.70353	6.74519	10.1268	10.9869	4.41803
Gm43380	1.15091	0.87582	0	0	0	0	0	0	0	0	0	0	0	0	1.29078	0	0	0	0	0
Or10ah1-ps1	0	0	0	0	0	0.989395	0	0	0	0	0	0	0	0	0	0	0	0	1.09869	0
BC030343	72.5071	57.8041	79.1577	105.251	57.2505	56.3955	106.264	72.1939	71.8845	62.878	69.8683	96.0801	69.6898	83.5712	59.3761	79.4848	94.4327	81.0141	98.8821	54.1209
0610040B10Rik	63.2999	63.9348	69.5892	96.879	77.9581	46.5015	56.7341	89.4576	111.421	83.5245	67.5776	85.6159	87.7575	75.4462	80.0286	67.993	71.1992	42.3483	60.428	72.8975
Cfap299	8.05635	1.75164	6.08905	0	1.2181	1.97879	2.70163	4.7083	1.19808	0.938478	5.72691	4.75644	6.88294	1.16071	0	4.78824	8.99359	11.0474	1.09869	3.31352
Gm24279	0	0	0	0	0	0	0	0	0	0	0	0	0	0	0	0	0	0	0	0
1700010H22Rik	0	0	0	2.39208	0	0	0	0	0	0	0	1.90258	0	0	0	0	0	0	0	0
Smr2	0	0	0	0	0	0	0	0	0	0	0	0	0	0	0	0	0	0	0	1.10451
Gm42622	0	0	0	0	0	0	0	0	0	0	0	0	0	0	0	0	0	0	0	0
Gm42621	0	0	0	0	0	0	0	0	0	0	0	0	0	0	0	0	0	0	0	0
Gm42164	0	0	0	0	0	0	0	0	0	0	0	0	0	0	0	0	0	0	0	0
Gm7048	0	0	0	0	0	0	0	0	0	0	0	0	0	0	0	0	0	0	0	0
Smr2l	0	0	0	0	0	0	0	0	0	0	0	0	0	0	0	0	0	0	0	0
Prol1	0	0	0	0	0	0	0	0	0	0	0	0	0	0	0	0	0	0	0	0
Amtn	0	0	0	0	0	0	0	0	0	0	0	0.951288	0.860367	0	0	0	0	0	0	0
Gm43431	0	0	0	0	0	0	0	0	0	0	0	0	0	0	0	0	0	0	0	0
Gm7721	0	0	0.869864	0	0	0.989395	0.900542	0	0	0	1.14538	0	0	0	0	2.87294	0	1.84123	5.49345	1.10451
Ambn	0	0	0	0	0	0.989395	0.900542	0	2.39615	0	0	0	0	0	1.29078	0	0	0	0	0
Enam	0	0	0	0	1.2181	1.97879	0	0.784716	0	0	0	0	0.860367	0	1.29078	0	2.99786	0	0	0
Jchain	8.05635	11.3857	6.08905	14.3525	12.181	20.7773	19.8119	12.5555	25.1596	19.708	21.7623	26.6361	7.74331	29.0178	27.1065	16.28	118.416	19.3329	18.6777	9.94057
Gm8493	2.30181	0	1.73973	2.39208	0	1.97879	2.70163	3.92358	5.99038	7.50782	2.29076	4.75644	4.30184	6.96427	1.29078	1.9153	5.24626	0	17.579	3.31352
Crlf2	109.336	169.033	172.233	126.78	108.411	262.19	213.428	236.199	203.673	226.173	159.208	160.768	192.722	228.66	187.164	237.497	266.81	374.69	326.311	362.279
Vmn2r-ps23	0	0	0	0	1.2181	0	0	0	0	0	0	2.85386	0	1.16071	0	0	0	0	0	0
Gm55472	0	0	0	0	0	0	0	0	0	0	0	0.951288	0	0	0	0	0	0	0	0
Zfp1007	43.7345	67.4381	62.6302	78.9385	65.7772	57.3849	69.3417	79.2563	65.8941	84.463	72.1591	88.4698	58.505	84.7319	78.7378	106.299	64.454	45.1101	73.6122	66.2705
4930522L14Rik	95.5252	100.719	79.1577	75.3504	84.0486	84.0985	70.2423	78.4716	61.1018	42.2315	81.3221	83.7134	76.5727	91.6962	69.7023	121.621	74.1971	87.4584	145.027	138.063
	59.8471	76.1963	51.322	56.2138	73.0857	46.5015	49.5298	44.7288	43.1307	42.2315	35.5069	52.3209	38.7165	42.9463	34.8512	49.7977	41.9701	49.7132	29.6646	35.3442
4930522L14Rik	154.221	97.216	142.658	104.055	103.538	148.409	138.683	167.144	134.184	80.7091	182.116	165.524	160.889	272.767	302.043	434.772	168.63	144.536	462.549	414.19
Gm8508	8.05635	2.62746	8.69864	3.58811	4.87238	3.95758	3.60217	6.27773	2.39615	6.56934	2.29076	8.56159	6.02257	3.48213	5.16314	12.4494	2.2484	1.84123	6.59214	12.1496
Gm10416	3.45272	11.3857	11.3082	8.37226	14.6171	3.95758	6.30379	14.1249	7.18845	14.0772	11.4538	26.6361	18.0677	8.12498	11.6171	13.4071	11.242	14.7298	15.3817	5.52254
Gm57295	5.75453	4.3791	5.21919	5.98019	6.09048	10.8833	3.60217	7.06244	15.575	9.38478	13.7446	9.51288	4.30184	8.12498	1.29078	5.74589	7.49466	9.20615	8.78952	7.73155
Gm26779	27.6218	39.4119	40.0138	55.0177	56.0324	66.2894	44.1266	44.7288	59.9038	77.8936	22.9076	40.9054	30.9732	40.6249	37.4327	42.1365	56.2099	20.2535	51.6384	46.3893
1010001B22Rik	46.0363	56.0525	45.2329	49.0375	60.9048	32.65	41.4249	25.1109	40.7346	35.6621	59.5599	86.5672	50.7617	44.107	45.1774	45.0094	25.4818	67.2049	24.1712	23.1947
AB010352	56.3944	124.366	112.213	123.192	152.262	176.112	99.9602	109.86	113.817	167.049	103.084	156.963	96.3611	82.4105	89.0641	91.9342	111.67	63.5224	68.1188	124.809
Gm15446	143.863	246.981	217.466	265.52	285.034	282.967	215.23	271.512	330.669	349.114	184.407	332.951	190.141	211.249	241.377	173.334	233.833	138.092	181.284	141.377
	188.749	349.452	367.953	456.886	498.201	334.415	378.228	391.573	419.326	531.178	278.328	506.085	284.782	350.535	313.66	322.727	286.296	238.439	209.85	234.156
Zfp932	247.445	426.524	438.412	599.215	617.575	447.206	457.475	492.802	504.39	657.873	344.76	627.85	348.449	452.677	397.561	365.821	368.737	291.835	281.265	289.381
Gm35212	0	0	0	0	0	0	0	0	0	0	0	0	0	0	0	0	0	0	0	0
Gm42832	0	0	0	0	0	0	0	0	0	0	0	0	0	0	0	0	0	0	0	0
Gm6586	0	0	0	0	0	0	0	0	0	0	0	0	0	0	0	0	0	0	0	0
Gm5715	0	0	0	0	0	0	0.900542	0	0	0	0	0	0	0	0	0	0	0	0	0
Gm10482	1.15091	0.87582	0	1.19604	0	0	0.900542	1.56943	1.19808	1.87696	0	2.85386	0	0	2.58157	0	1.49893	5.52369	1.09869	0
Gm28685	0	0.87582	0	0	0	0	0.900542	0.784716	1.19808	1.87696	0	2.85386	0	0	2.58157	0	1.49893	5.52369	1.09869	0
Speer1c	0	0	0	0	0	1.97879	1.80108	14.9096	11.9808	7.50782	0	0	0	1.16071	0	0	0	0	0	0
Gm43132	0	0	0	0	0	0	0	0	0	0	0	0	0	0	0	0	0	0	0	0
Gm6465	0	0	0	0	0	0	0	0	0	0	0	0	0	0	0	0	0	0	0	0
Gm29755	0	0	0	1.19604	0	0	0	0	0	0	0	0	0.860367	1.16071	0	0.957648	0	0	1.09869	0
Gm43131	0	0	0	0	0	0	0	0	0	0	0	0	0	0	0	0	0	0	0	0
Speer1m	0	0	0	0	0	0	0	0	0	0	0	0	0	0	0	0	0	0	0	0
Gm5288	0	0	0	0	0	0	0	0	0	0	0	0	0.860367	0	0	0	0	0	0	0
Gm32877	0	0	0	0	0	0	0	0	0	0	0	0	0	0	0	0	0	0	0	0
Speer1a	0	0	0	0	0	0	0	0	0	0	0	0	0	0	0	0	0	0	0	0
Gm8896	0	0	0	0	0	0	0	0	0	0	0	0	0	0	0	0	0	0	0	0
1700108N06Rik	0	0	0	0	0	0	0	0	0	0	0	0	0	0	0	0	0	0	0	0
Gm29745	0	0	0	0	0	0	0	0	0	0	0	0	0.860367	0	0	0.957648	0	0	0	0
Gm43540	0	0	0	0	0	0	0	0.784716	0	0	0	0	0.860367	0	0	0	0.749466	0	0	0
4930437M23Rik	0	0	0	0	0	0	0	0	0	0	0	0	0	0	0	0	0	0	0	0
Speer1j	0	0	0	0	0	0	0	0	0	0	0	0	0	0	0	0	0	0	0	0
Gm21040	1.15091	0	0	0	0	0.989395	0	0	0	0	0	0	0	0	0	0	0	0	0	0
Gm43640	0	0	0	0	0	0	0	0	0	0	0	0	0	0	0	0	0	0	0	0
Speer1h	0	0	0	0	0	0	0	0	0	0	0	0	0	0	0	0	0	0	0	0
Gm8920	0	0	0	0	0	0	0	0	0	0	0	0	0	0	0	0	0	0	0	0
Gm33847	0	0	0	0	0	0	0	0	0	0	0	0	0	0	0	0	0	0	0	0
Speer1n	0	0	0	0	0	0	0	0	0	0	0	0	0	0	0	0	0	0	0	0
Gm8924	0	0	0	0	0	0.989395	0	0	0	0	0	0	0	0	0	0	0	0	0	0
Speer1f	0	0	0	0	0	0	0	0	0	0	0	0	0	0	0	0	0	0	0	0
Gm43358	0	0	0	0	0	0	0	0	0	0	0	0	0	0	0	0	0	0	0	0
Speer1i	0	0	0	0	0	0	0	0	0	0	0	0	0	0	0	0	0	0	0	0
Gm8861	0	0	0	0	0	0	0	0	0	0	0	0	0	0	0	0	0	0	0	0
	0	0	0	0	0	0	0	0	0	0	0	0	0	0	0	0	0	0	0	0
Gm8874	0	0	0	0	0	0	0	0	0	0	0	0	0	0	0	0	0	0	0	0
4930558F17Rik	0	0	0	0	0	0	0	0	0	0	0	0	0	0	0	0	0	0	0	0
Speer1g	0	0	0	0	0	0	0	0	0	0	0	0	0	0	0	0	0	0	0	0
Gm3360	0	0	0	0	0	0.989395	0	0	0	0	0	0	0	0	0	0	0	0	0	1.10451
Gm32554	0	0	0	0	0	0	0	0	0	0	0	0	0	0	0	0	0	0	0	0
Speer1e	0	0	0	0	0	0	0	0	0	0	0	0	0	0	0	0	0	0	0	0
Gm33093	0	0	0	0	0	0	0	0	0	0	0	0	0	0	0	0	0	0	0	0
Speer1d	0	0	0	0	0	0	0	0	0	0	0	0	0	0	0	0	0	0	0	0
Gm8891	0	0	0	0	0	0	0	0	0	0	0	0	0	0	0	0	0	0	0	0
Speer1k	0	0	0	0	0	0	0	0	0	0	0	0	0	0	0	0	0	0	0	0
Gm57307	11.5091	18.3922	21.7466	21.5287	9.74477	14.8409	24.3146	16.479	20.3673	18.7696	24.053	26.6361	30.9732	22.0535	16.7802	28.7294	33.726	21.1741	21.9738	9.94057
1700064N11Rik	57.5453	49.9217	53.9316	50.2336	58.4686	59.3637	60.3363	54.1454	68.2903	62.878	49.2514	49.467	49.9013	49.9106	42.5959	60.3318	64.454	81.9347	32.9607	39.7623
Erp29	4395.31	4704.9	4252.77	3951.71	4142.74	4392.91	4647.7	4625.12	4815.06	4362.98	4146.28	3631.07	4086.75	3893.03	3541.91	3952.21	3574.2	5842.22	3991.54	4210.38
Tmem116	806.786	977.415	846.378	856.363	947.679	1008.19	835.703	919.687	956.064	945.047	785.732	816.205	834.556	842.676	677.661	767.076	769.701	919.694	718.543	868.143
Gm15546	0	0	0	0	0	0	0	0	0	0	0	0	0	0	0	0	0	0	0	0
Adam1b	8.05635	3.50328	7.82878	3.58811	2.43619	7.91516	6.30379	12.5555	8.38653	11.2617	3.43615	9.51288	6.02257	6.96427	10.3263	4.78824	4.49679	0	6.59214	8.83606
4930477O15Rik	2.30181	2.62746	6.08905	2.39208	0	2.96818	6.30379	3.13886	0	3.75391	1.14538	2.85386	0.860367	1.16071	0	1.9153	5.99572	0	2.19738	5.52254
Adam1a	140.411	112.105	138.308	160.269	124.246	178.091	153.092	174.207	183.306	208.342	98.5029	156.963	175.515	197.321	170.383	185.784	306.531	124.283	195.567	107.137
Gm42878	1673.42	1424.08	1423.97	1453.19	1414.21	1445.51	1500.3	1604.74	1514.37	1626.38	1294.28	1215.75	1426.49	1349.91	1423.73	1389.55	1567.88	1153.53	1541.46	1473.41
Mapkapk5	1608.97	1378.54	1349.16	1353.91	1326.51	1342.61	1444.47	1503.52	1420.92	1528.78	1237.01	1096.84	1329.27	1259.37	1345	1290.91	1376.77	1110.26	1473.34	1399.41
Gm15547	11.5091	2.62746	4.34932	2.39208	7.30857	1.97879	6.30379	1.56943	4.7923	4.69239	3.43615	2.85386	6.88294	1.16071	0	6.70353	2.99786	3.68246	6.59214	3.31352
	37.9799	49.9217	31.3151	45.4494	34.1067	50.4591	51.3309	47.083	49.1211	41.293	24.053	35.1977	23.2299	30.1785	41.3051	33.5177	29.9786	2.76184	30.7633	41.9713
Aldh2	17873.6	20624.7	14178.8	18105.6	22353.3	15801.6	17276	17970.8	19117.7	21463.9	19690.3	18860.2	15081.4	13842.6	14658.1	16664	12881.8	24148.6	13557.8	13856.1
Gm42879	34.5272	46.4184	30.4453	27.5089	46.2876	25.7243	37.8228	26.6803	29.9519	28.1543	36.6522	29.4899	24.9507	19.7321	11.6171	13.4071	14.9893	35.904	16.4804	37.5533
Acad12	384.403	409.008	259.22	339.675	354.466	264.168	292.676	232.276	262.379	279.666	467.316	475.644	331.241	347.053	354.966	317.939	285.546	237.519	221.935	278.336
Acad10	630.697	677.009	528.878	606.391	722.331	426.429	369.222	319.379	360.621	412.93	848.728	872.331	754.542	783.48	824.811	630.132	473.662	282.629	585.602	458.371
Brap	2643.63	2005.63	2380.82	1890.94	1989.15	2236.03	2277.47	2521.29	2291.92	2014.91	2255.26	2019.58	2288.58	2373.65	2538.97	2712.06	2464.99	2084.27	3285.08	3335.61
Gm43571	11.5091	5.25492	2.60959	3.58811	4.87238	4.94697	5.40325	7.84716	15.575	7.50782	3.43615	3.80515	2.5811	3.48213	7.7447	6.70353	5.99572	1.84123	2.19738	2.20902
Gm16552	4.60363	2.62746	1.73973	0	3.65429	0.989395	4.50271	2.35415	3.59423	3.75391	0	0	0	2.32142	5.16314	3.83059	2.2484	1.84123	2.19738	0
Gm42866	2.30181	0.87582	4.34932	3.58811	3.65429	6.92576	1.80108	5.49301	4.7923	6.56934	3.43615	1.90258	0.860367	2.32142	2.58157	4.78824	2.2484	0	7.69083	2.20902
C430019N01Rik	0	0	0	0	0	0.989395	0	0	1.19808	0	0	0	0	0	0	0	0	0	0	0
Gm42759	0	1.75164	0.869864	1.19604	1.2181	0	0	0.784716	0	2.81543	1.14538	1.90258	0	0	0	0	1.49893	0	0	2.20902
Gm42760	0	0	0	0	0	0	0	0	0	0	0	0	0	0	0	0	0	0	0	0
Gm8041	0	0.87582	0	0	0	0.989395	1.80108	0.784716	1.19808	0	0	0.951288	0.860367	1.16071	0	0	1.49893	0	0	1.10451
Gm8048	0	0	0	0	0	0	0	0	0	0	0	0	0	0	0	0	0	0	0	0
Prdm8	43.7345	65.6865	26.9658	89.7028	20.7076	98.9395	11.707	14.1249	13.1788	16.8926	66.4322	37.1002	38.7165	33.6606	34.8512	106.299	367.988	23.0154	14.283	16.5676
A730035I17Rik	31.0745	44.6668	17.3973	47.8415	10.9629	59.3637	6.30379	9.41659	9.5846	11.2617	33.2161	18.0745	14.6262	17.4107	9.03549	62.2471	215.846	10.1268	8.78952	7.73155
Fgf5	0	0	0	0	0	0	0.900542	0	0	2.81543	1.14538	0	0	1.16071	1.29078	0	0.749466	0	0	1.10451
E030032P16Rik	0	0	0	1.19604	0	0.989395	0	0	0	0	0	0	0	0	0	0	0	0	0	0
Gm43767	1.15091	0	1.73973	0	0	0	0	0	0	0.938478	0	1.90258	0	0	0	0	0	0	0	0
Mir703	3.45272	7.88238	5.21919	5.98019	3.65429	5.93637	8.10488	11.7707	16.7731	11.2617	2.29076	13.318	8.60367	9.28569	10.3263	6.70353	5.24626	4.60307	3.29607	9.94057
Cimip2c	0	1.75164	0.869864	0	0	0	0	0	0	0.938478	0	0	0	0	0	0	0	0	0	2.20902
Cib4	0	0.87582	0	0	0	0	0	0	0	0	0	0	0	0	0	0	2.2484	0	0	0
Gm56091	0	0	0	0	0	0	0	0	0	0	0	0	0	0	0	0	0	0	0	0
Gm42765	0	1.75164	0	0	2.43619	1.97879	0	0.784716	1.19808	0	0	2.85386	0	0	3.87235	0	2.2484	0	1.09869	0
Gm9899	5.75453	3.50328	6.95892	10.7643	3.65429	8.90455	2.70163	0.784716	5.99038	3.75391	6.87229	8.56159	2.5811	15.0892	5.16314	16.28	35.9743	0.920615	1.09869	5.52254
Kcnk3	17.2636	28.0262	20.0069	28.7049	6.09048	29.6818	9.00542	14.1249	21.5654	8.4463	21.7623	22.8309	12.9055	89.3748	36.1419	92.8918	143.148	23.936	30.7633	38.6578
Slc35f6	1962.3	1653.55	1765.82	1484.28	1525.06	1687.91	1730.84	1684	1593.44	1427.42	1589.79	1510.65	1536.62	1720.17	1849.69	1864.54	1572.38	1594.5	2405.03	2217.85
Mir5625	132.354	119.111	115.692	132.76	120.591	117.738	86.452	104.367	98.2422	92.9093	128.283	102.739	117.01	98.6605	116.171	126.409	90.6853	67.2049	158.211	156.84
Cenpa	629.546	577.165	554.104	619.548	415.371	680.703	461.078	561.072	369.007	289.051	218.768	177.891	315.755	313.392	302.043	363.906	223.341	251.328	470.239	419.713
Dpysl5	153.071	203.19	123.521	258.344	119.373	273.073	108.966	99.6589	146.165	113.556	150.045	154.109	155.726	95.1783	95.518	143.647	397.966	135.33	74.7109	49.7029
Gm42764	0	0	0	0	0	0	0	0	0	0	0	0	0	0	1.29078	0	0	0	0	0
Gm19409	6.90544	14.8889	26.0959	19.1366	23.1438	10.8833	25.2152	13.3402	25.1596	10.3233	8.01768	17.1232	18.0677	8.12498	23.2341	18.1953	20.985	18.4123	17.579	4.41803
Gm15461	5.75453	5.25492	12.1781	3.58811	7.30857	3.95758	9.90596	3.13886	8.38653	4.69239	4.58153	4.75644	2.5811	2.32142	12.9078	10.5341	8.24412	6.4443	3.29607	0
Gm42452	0	0	0	0	0	0	0	0	0	0	0	0	0	0	0	0	0	0	0	0
Gm42454	0	0	0	0	0	0	0	0	0	0	0	0	0	0	0	0	0	0	0	0
4930519H02Rik	0	0	0	0	0	0	0	0	0	0	0	0	0	0	0	0	0	0	0	0
Gm42453	0	0	0	0	0	0	0	0	0	0	0	0	0	0	0	0	0	0	0	0
Gm42451	0	0	0	0	0	0	0	0	0	0	0	0	0	0	0	0	0	0	0	0
Gm3510	0	1.75164	3.47946	2.39208	0	1.97879	0	0	1.19808	2.81543	3.43615	5.70773	5.1622	2.32142	0	1.9153	2.99786	0	1.09869	0
Gm43000	1.15091	1.75164	0	1.19604	0	2.96818	0	0	1.19808	0	0	0	0	0	1.29078	0	0	0	0	0
Gm43490	2.30181	0.87582	0	1.19604	1.2181	0	0	0.784716	0	0	0	2.85386	1.72073	1.16071	0	0.957648	0	0	0	1.10451
Gm43491	0	0	0	0	0	0	0	0	0	0	0	0	0	0	0	0	0	0	0	0
Gm8984	0	0	0	0	0	0	0	0	0	0	0	0	0	0	0	0	0.749466	0	0	0
Gm56016	0	0	0.869864	0	0	0	1.80108	0	0	0	0	0	0	0	0	0	0	0	0	0
4632411P08Rik	6.90544	7.00656	6.95892	8.37226	6.09048	8.90455	17.1103	10.2013	7.18845	7.50782	4.58153	4.75644	3.44147	5.80356	3.87235	8.61883	5.99572	2.76184	7.69083	4.41803
Nom1	1203.85	1155.21	1133.43	1090.79	1151.1	1365.36	1545.33	1662.81	1793.52	1626.38	1046.88	1009.32	1061.69	990.087	1037.79	1119.49	1151.18	1176.55	1286.57	1288.96
Mnx1	0	0	0	0	0	0	1.80108	0	0	0.938478	0	0	0	0	0	0	0	0	0	0
Gm24538	0	0	0	0	0	0	0	0	0	0	0	0	0	0	0	0	0	0	0	0
Gm6083	0	1.75164	0	0	1.2181	0	0	2.35415	0	1.87696	0	0	0	0	0	0	0.749466	0	0	1.10451
Gm43836	1.15091	0.87582	0	0	0	0	0	0	1.19808	0	0	0	0	1.16071	0	0	0	0	0	0
Gm43835	0	0	0	0	0	0	0	0	0	0	0	0.951288	0	1.16071	0	0	0	0	1.09869	0
Gm42566	0	0	0	0	0	0	0	0	0	0	0	0.951288	0	0	0	0	0	0.920615	0	0
Gm3716	17.2636	24.5229	35.6644	22.7247	19.4895	15.8303	13.5081	15.6943	23.9615	20.6465	40.0884	56.126	50.7617	53.3927	36.1419	31.6024	26.9808	58.9193	26.3686	15.4631
Gm42564	0	0	0	0	0	0	0	0	0	0	0	0	0.860367	0	0	0	0	0	0	0
Gm42565	0	0	0	0	0	0	0	0	0	0	0	0	0	0	0	0	0	0	0	0
Gm56088	0	0	0	0	0	0	0	0	0	0	0	0	0	0	0	0	0	0	0	0
Gm26761	19.5654	5.25492	10.4384	2.39208	1.2181	11.8727	6.30379	8.63187	2.39615	0	5.72691	4.75644	12.9055	12.7678	15.4894	22.9835	11.242	7.36492	34.0594	29.8217
Gm20033	498.343	397.622	699.371	400.673	434.86	594.626	532.22	523.406	389.374	394.161	571.546	370.051	599.676	584.998	735.747	565.012	524.626	463.99	867.965	802.977
Klf3	4577.16	2571.41	5614.1	2089.48	2789.44	5469.37	3857.02	4421.09	2610.61	1739	4304.35	3495.03	5130.37	5563.29	7826.02	6399	5138.34	3838.04	8222.6	8954.24
C230096K16Rik	75.9598	69.1897	94.8152	77.7424	60.9048	124.664	101.761	112.214	93.4499	94.7862	53.833	62.785	46.4598	58.0356	92.9364	64.1624	44.9679	98.5058	86.7965	39.7623
Gm21011	4.60363	0.87582	1.73973	0	2.43619	0	0.900542	0	3.59423	0.938478	22.9076	3.80515	24.0903	30.1785	42.5959	20.1106	57.7088	16.5711	31.862	40.8668
Tlr1	47.1872	13.1373	37.4042	14.3525	9.74477	35.6182	36.0217	17.2637	16.7731	8.4463	52.6876	19.0258	55.0635	71.9641	95.518	52.6706	60.7067	29.4597	125.251	144.691
Tlr6	13.8109	12.2615	14.7877	19.1366	35.3248	15.8303	13.5081	31.3886	34.7442	44.1084	26.3438	16.1719	18.9281	15.0892	14.1986	19.153	9.74305	9.20615	17.579	15.4631
Mir574	0	0	0	0	0	0	0	1.56943	0	0	0	0	0	0	0	0	0	0	0	0
Gm43627	4.60363	5.25492	10.4384	7.17623	8.52667	0.989395	9.00542	3.13886	2.39615	4.69239	4.58153	7.61031	6.88294	6.96427	6.45392	7.66118	6.74519	0.920615	5.49345	3.31352
4930432L08Rik	9.20725	10.5098	9.56851	4.78415	4.87238	11.8727	13.5081	7.06244	9.5846	6.56934	16.0354	8.56159	12.0451	13.9285	7.7447	4.78824	11.242	6.4443	1.09869	15.4631
Nmu	11.5091	20.1439	27.8357	16.7445	13.3991	28.6924	27.0163	25.8956	9.5846	15.0156	37.7976	18.0745	33.5543	26.6964	27.1065	17.2377	29.9786	29.4597	4.39476	28.7172
Gm42666	0	0	0.869864	2.39208	1.2181	0.989395	1.80108	0.784716	0	1.87696	1.14538	2.85386	2.5811	1.16071	0	2.87294	0	0	0	0
Gm42665	0	0	0	0	0	0	0	0	0	0	0	0	0	0	0	0	0	0	0	0
Exoc1l	0	0	0	0	0	0	0.900542	0	1.19808	0	1.14538	0.951288	0	0	0	0	0.749466	0	1.09869	0
Exoc1	1216.51	1092.15	1070.8	1148.2	1176.68	1108.12	1080.65	1131.56	1141.77	1198.44	983.883	1015.02	1015.23	1075.98	1028.75	1080.23	1100.96	719	1276.68	1119.97
Cep135	249.747	290.772	279.226	386.32	354.466	388.832	307.985	335.858	339.055	401.668	294.363	407.151	272.736	272.767	265.901	318.897	313.277	232.916	249.403	240.783
A730089K16Rik	2.30181	11.3857	3.47946	9.5683	9.74477	3.95758	3.60217	3.92358	0	0.938478	9.16306	0.951288	3.44147	0	3.87235	0.957648	2.99786	1.84123	0	0
Cracd	105.883	199.687	167.014	234.423	236.311	159.293	127.877	106.721	126.996	131.387	95.0667	108.447	76.5727	59.1963	56.7945	76.6118	89.9359	115.997	46.145	41.9713
Gm7494	0	0	0	0	0	0	0	0	0	0	0	0	0	0	0	0	0	0	0	0
Aasdh	291.179	359.962	365.343	371.968	369.083	346.288	341.305	262.095	251.596	320.021	394.012	410.005	399.21	432.945	339.476	351.457	450.429	279.867	372.456	310.367
Ppat	459.212	451.923	447.98	529.845	514.036	485.793	459.276	514.774	564.294	648.488	484.497	523.209	418.139	407.41	397.561	407.958	434.69	367.325	398.825	469.416
	12.66	12.2615	16.5274	16.7445	30.4524	24.7349	15.3092	13.3402	13.1788	29.0928	29.7799	23.7822	24.0903	19.7321	24.5249	23.9412	11.242	15.6504	13.1843	28.7172
2310040G07Rik	11.5091	11.3857	13.048	14.3525	28.0162	24.7349	15.3092	13.3402	13.1788	28.1543	29.7799	23.7822	24.0903	19.7321	24.5249	23.9412	10.4925	15.6504	13.1843	27.6127
Paics	4500.04	5746.25	4934.74	5662.04	5989.38	4785.7	5267.27	4788.34	4878.56	5730.34	6345.42	6150.08	5476.24	5002.67	4426.1	5270.89	4789.08	6142.34	4510.12	5972.07
Srp72	3520.62	3422.7	3612.55	3560.6	3800.46	3251.15	3578.75	3776.05	3796.7	3496.77	3276.94	3291.46	3293.49	3766.51	4010.47	3580.64	3630.41	3493.73	4103.61	4358.39
Arl9	3.45272	7.88238	4.34932	8.37226	7.30857	18.7985	22.5136	34.5275	59.9038	38.4776	5.72691	10.4642	12.9055	12.7678	7.7447	8.61883	25.4818	13.8092	32.9607	15.4631
1700112J05Rik	1.15091	3.50328	2.60959	5.98019	2.43619	9.89395	9.00542	17.2637	25.1596	12.2002	4.58153	5.70773	9.46404	2.32142	0	2.87294	12.7409	5.52369	12.0856	2.20902
Spmap2l	3.45272	0	2.60959	0	2.43619	1.97879	0.900542	2.35415	0	2.81543	2.29076	0	2.5811	0	1.29078	0.957648	2.2484	2.76184	4.39476	1.10451
Hopx	19777.2	3119.67	9962.56	1447.21	3361.94	11795.6	6752.26	11328.9	3589.43	335.037	10943	6784.59	12767	13347	21543.2	21446.5	12615	12353.7	26947.6	29441.8
Hopxos	8299.19	1433.72	4851.23	641.076	1497.04	5249.73	3012.31	4891.92	1460.45	143.587	5138.19	2890.96	6153.35	6165.7	9301.39	9767.05	5695.19	6359.61	13083.2	13868.2
Gm15831	0	0.87582	0.869864	0	0	0.989395	0	0	0	0	0	0	0	0	0	0	2.2484	0	1.09869	0
Gm57300	1.15091	0	0	0	0	0	0	0	0	0	1.14538	0	1.72073	2.32142	0	0	0	0	1.09869	0
Chaer1	9.20725	13.1373	10.4384	3.58811	4.87238	10.8833	7.20434	8.63187	4.7923	2.81543	22.9076	24.7335	33.5543	26.6964	15.4894	9.57648	17.2377	11.968	18.6777	19.8811
Spink2	19.5654	4.3791	20.0069	1.19604	3.65429	22.7561	6.30379	24.3262	4.7923	2.81543	4.58153	2.85386	7.74331	6.96427	24.5249	11.4918	5.99572	5.52369	12.0856	17.6721
Chfr	1762.04	1410.95	1600.55	1389.8	1288.75	1588.97	1606.57	1667.52	1401.75	1479.98	1246.18	1137.74	1363.68	1329.01	1414.7	1580.12	1591.86	1363.43	1799.65	1830.17
	13.8109	10.5098	7.82878	4.78415	15.8352	3.95758	8.10488	6.27773	3.59423	6.56934	8.01768	17.1232	4.30184	5.80356	6.45392	9.57648	6.74519	6.4443	6.59214	2.20902
Gm15787	391.308	332.811	362.733	318.146	305.742	345.299	360.217	378.233	313.896	347.237	342.469	299.656	318.336	312.231	353.675	382.101	365.739	270.661	430.687	404.25
Golga3	1236.07	1238.41	1309.15	1162.55	1254.64	1454.41	1369.72	1377.96	1508.38	1343.9	1295.43	1270.92	1366.26	1453.21	1355.32	1376.14	1606.1	1072.52	1635.95	1773.84
Gm43138	25.3199	14.0131	18.2672	17.9406	19.4895	10.8833	9.90596	9.41659	11.9808	4.69239	6.87229	11.4155	8.60367	12.7678	12.9078	5.74589	24.7324	0.920615	12.0856	4.41803
5930411N13Rik	70.2053	85.8303	75.6782	81.3306	110.847	107.844	80.1482	99.6589	73.0826	91.9708	76.7406	85.6159	59.3653	62.6784	50.3406	61.2895	86.1885	81.9347	79.1057	99.4057
Ankle2	1803.47	1841.85	1938.06	1906.48	2047.62	1974.83	1883.03	2026.14	2018.76	2198.85	1917.37	1967.26	1795.59	1842.05	1854.86	1928.7	1779.23	1723.39	1994.12	2162.63
Pgam5	1249.88	1372.41	1150.83	1224.74	1258.29	1209.04	1340.91	1389.73	1495.2	1628.26	1163.71	1099.69	1010.07	1013.3	1028.75	1197.06	1143.68	1078.04	948.17	1207.23
Gm15788	191.05	196.184	160.055	153.093	158.352	80.141	73.8444	65.9161	71.8845	84.463	240.53	221.65	203.907	206.607	243.958	123.537	87.6875	169.393	102.178	85.0471
Pxmp2	430.439	437.91	358.384	399.477	347.157	173.144	175.606	159.297	166.532	170.803	510.841	493.719	466.319	437.588	481.462	280.591	171.628	367.325	215.343	203.229
Pole	277.368	330.184	345.336	422.201	258.236	375.97	310.687	216.582	220.446	230.865	164.935	190.258	250.367	249.553	182.001	163.758	260.814	117.839	381.246	272.813
Gm26277	0	0	0	0	0	0.989395	0	0	0	0	0	0	1.72073	0	0	0	0	0	0	0
Gm15791	0	0	0	0	0	0	0	0	1.19808	0	0	0	2.5811	0	0	0	0.749466	0	0	0
Gm15792	31.0745	29.7779	28.7055	38.2732	30.4524	26.7137	21.613	31.3886	19.1692	16.8926	14.89	17.1232	36.9958	19.7321	21.9433	14.3647	20.2356	5.52369	27.4673	14.3586
P2rx2	0	4.3791	11.3082	8.37226	0	3.95758	1.80108	3.92358	2.39615	2.81543	9.16306	3.80515	15.4866	23.2142	11.6171	10.5341	8.24412	22.0948	17.579	14.3586
Lrcol1	0	0	0	0	1.2181	0	0	0	0	0	1.14538	0	0	0	0	0	0	0	0	0
Galnt9	2.30181	6.13074	0.869864	4.78415	1.2181	8.90455	0	0.784716	1.19808	0.938478	3.43615	5.70773	4.30184	5.80356	3.87235	7.66118	28.4797	3.68246	3.29607	1.10451
Noc4l	660.62	612.198	563.672	595.627	507.946	578.796	601.562	638.759	674.516	592.179	500.532	453.764	515.36	474.731	459.519	503.723	451.928	496.211	586.701	586.494
Ddx51	455.759	469.439	458.419	540.609	459.222	532.294	510.607	527.329	565.492	580.918	485.642	441.398	474.923	492.142	389.817	485.527	584.583	521.988	524.075	615.211
Gm42595	55.2435	63.059	76.5481	81.3306	76.74	70.247	83.7504	98.8742	99.4403	108.863	48.1061	68.4928	49.0409	67.3213	77.447	63.2047	80.1928	33.1421	75.8096	69.584
Ep400	2294.91	2367.34	2747.9	2378.92	2448.37	3053.27	2637.69	2152.48	2289.52	2040.25	2236.93	2475.25	2674.02	2739.28	2497.67	2383.59	2953.64	1862.4	2924.71	2584.55
Mir7026	14.9618	2.62746	13.9178	9.5683	2.43619	9.89395	11.707	3.92358	10.7827	8.4463	5.72691	13.318	13.7659	17.4107	20.6525	25.8565	11.9914	11.0474	13.1843	11.0451
Gm22716	11.5091	10.5098	11.3082	7.17623	3.65429	5.93637	6.30379	7.06244	11.9808	6.56934	6.87229	6.65902	12.9055	19.7321	27.1065	8.61883	9.74305	15.6504	12.0856	7.73155
Gm26079	0	0	0	1.19604	0	0	0	0.784716	0	0	0	0.951288	0	1.16071	0	0.957648	0	0	0	0
Gm22583	0	0	0	0	0	0	0	0.784716	0	0	0	0	0	0	0	0	0	0	0	0
Gm15559	104.733	170.785	155.706	138.74	133.991	123.674	168.401	145.957	154.552	175.495	130.574	104.642	128.195	103.303	116.171	142.69	150.643	128.886	145.027	150.213
Pus1	561.642	563.152	554.973	496.356	489.675	524.379	621.374	678.779	670.922	591.241	503.968	415.713	524.824	407.41	447.902	560.224	569.594	626.939	664.708	703.571
Ulk1	2576.88	2659.86	2576.54	2468.62	2434.97	2654.55	3084.36	2894.82	2757.97	3102.61	2579.4	2753.98	2727.36	2772.94	2363.43	2913.16	3311.89	2981.87	3302.66	3102.56
Hscb	538.624	562.276	458.419	484.395	524.999	384.874	463.779	450.427	518.767	488.008	451.281	477.547	422.44	338.928	366.583	404.127	366.489	624.177	403.219	599.748
Chek2	235.936	268.877	293.144	273.893	274.072	264.168	262.058	244.831	228.832	240.25	190.133	198.819	212.511	380.713	273.646	225.047	247.324	153.743	369.16	427.445
Gm42779	0	0	0.869864	0	0	0	0	0.784716	0	0	1.14538	0	0	0	0	0	0	0	0	0
Gm15989	0	0	2.60959	0	0	2.96818	0.900542	3.92358	2.39615	0.938478	2.29076	1.90258	0	1.16071	3.87235	0.957648	2.2484	0	0	1.10451
P2rx4	101.28	156.772	215.726	157.877	98.6658	219.646	162.098	185.193	161.74	166.111	243.966	266.361	242.624	242.589	216.852	384.974	255.568	298.279	387.838	296.008
Camkk2	555.888	657.741	684.583	681.741	555.452	682.682	751.052	619.926	640.97	680.396	634.542	738.2	726.15	632.588	574.399	633.963	781.693	591.035	674.596	648.346
Gm43684	6.90544	6.13074	5.21919	16.7445	10.9629	8.90455	6.30379	4.7083	11.9808	7.50782	1.14538	7.61031	5.1622	2.32142	0	2.87294	2.2484	3.68246	4.39476	0
Anapc5	6130.88	7285.94	7360.79	7050.64	7001.61	6400.39	7629.39	6487.25	6976.39	6303.75	6269.82	5961.72	6817.55	6585.88	5945.35	6481.36	6250.54	5827.49	6964.6	6897.65
Gm33044	1.15091	3.50328	6.08905	1.19604	1.2181	2.96818	1.80108	4.7083	2.39615	1.87696	5.72691	5.70773	6.88294	4.64284	7.7447	8.61883	4.49679	1.84123	5.49345	3.31352
Rnf34	1261.39	1178.85	1227.38	1245.08	1244.89	1189.25	1298.58	1261.82	1319.08	1309.18	1367.59	1351.78	1378.31	1275.62	1267.55	1543.73	1304.07	1701.3	1465.65	1663.39
Kdm2b	752.693	729.558	757.652	818.09	688.224	782.611	792.477	829.445	670.922	716.058	791.459	835.231	844.02	865.891	697.023	1003.61	939.08	844.204	1192.08	1064.75
Gm43411	0	0	0	1.19604	0	1.97879	0.900542	1.56943	0	0	0	0	0	0	2.58157	0.957648	1.49893	0	0	0
Gm44574	25.3199	28.0262	13.048	20.3326	30.4524	24.7349	25.2152	23.5415	17.9711	28.1543	30.9253	36.149	30.1129	25.5356	33.5604	22.0259	21.7345	19.3329	35.1581	27.6127
A930024E05Rik	117.392	92.8369	122.651	132.76	105.974	91.0243	117.07	89.4576	106.629	92.9093	113.393	144.596	129.915	124.196	112.298	79.4848	182.87	110.474	92.29	72.8975
Gm2479	19.5654	11.3857	21.7466	16.7445	17.0533	9.89395	22.5136	17.2637	7.18845	12.2002	11.4538	19.9771	23.2299	18.5714	18.071	19.153	11.9914	31.3009	17.579	16.5676
Orai1	570.85	541.256	658.487	444.926	464.095	701.481	662.799	709.383	608.622	595.933	610.489	587.896	606.559	589.641	565.363	621.513	560.6	924.297	571.319	691.422
Morn3	11.5091	14.8889	26.9658	26.3128	29.2343	18.7985	23.4141	22.7568	29.9519	27.2159	29.7799	19.0258	30.1129	34.8213	16.7802	18.1953	20.985	26.6978	18.6777	13.2541
Gm43412	23.0181	29.7779	34.7946	41.8613	30.4524	37.597	39.6238	42.3747	58.7057	45.9854	34.3615	33.2951	43.8787	48.7499	28.3972	20.1106	44.9679	34.9834	21.9738	18.7766
Gm6444	10.3582	12.2615	8.69864	15.5485	14.6171	9.89395	17.1103	18.8332	15.575	16.8926	22.9076	14.2693	24.0903	22.0535	12.9078	17.2377	14.9893	34.9834	10.9869	15.4631
Tmem120b	127.751	155.02	155.706	166.249	107.192	176.112	143.186	196.964	97.0441	119.187	139.737	104.642	123.893	182.232	126.497	145.562	154.39	145.457	136.238	103.824
Rhof	98.978	84.9545	113.952	80.1345	81.6124	160.282	81.0488	125.555	52.7153	63.8165	114.538	96.0801	108.406	116.071	72.2839	130.24	128.159	127.045	76.9083	69.584
Gm43413	5.75453	14.0131	17.3973	4.78415	9.74477	4.94697	11.707	13.3402	5.99038	6.56934	3.43615	8.56159	18.0677	15.0892	6.45392	7.66118	16.4882	19.3329	3.29607	6.62705
AI480526	1600.91	1308.47	1682.32	2073.93	1877.09	1453.42	2337.81	1911.57	1835.45	2725.34	1434.02	1807.45	1867	2380.62	1559.27	1673.97	2618.63	1591.74	2300.66	1068.06
Gm38102	517.908	395.87	569.761	676.957	578.596	345.299	607.866	444.149	422.921	650.365	473.043	519.403	615.163	783.48	420.796	465.417	725.483	421.641	658.115	271.709
	600.773	465.936	571.501	827.658	741.82	667.841	946.47	911.84	874.595	1299.79	524.585	706.807	716.686	832.23	623.449	628.217	1097.22	466.752	882.248	487.088
Rpl31-ps6	0	0	3.47946	0	0	2.96818	1.80108	0	2.39615	1.87696	0	0	1.72073	2.32142	0	2.87294	0.749466	0	0	0
Il31	0	0	1.73973	0	0	0	0	1.56943	1.19808	0.938478	0	0	0	0	0	0	0	0	0	0
Lrrc43	2.30181	0.87582	2.60959	1.19604	0	0	1.80108	3.92358	0	1.87696	0	0	0.860367	2.32142	1.29078	1.9153	0.749466	0	4.39476	0
Gm15751	512.153	515.858	561.932	485.591	522.563	413.567	483.591	432.378	445.684	451.408	521.149	515.598	565.261	537.409	485.335	510.426	472.163	515.544	490.016	456.162
Diablo	1725.21	1773.53	1732.77	1668.47	1763.8	1469.25	1671.41	1546.68	1588.65	1476.23	1660.8	1727.54	1780.96	1663.3	1627.68	1715.15	1600.11	1832.02	1579.92	1682.17
B3gnt4	104.733	110.353	112.213	93.2909	95.0115	71.2364	80.1482	81.6105	67.0922	66.6319	74.4499	83.7134	84.316	70.8034	91.6456	89.0612	68.2014	69.0461	70.3162	78.4201
Gm49027	1476.61	1576.48	1537.92	1453.19	1545.76	1283.24	1473.29	1339.51	1371.8	1297.91	1537.1	1527.77	1580.49	1452.05	1445.68	1514.04	1384.26	1677.36	1388.74	1527.53
Gm55317	4.60363	4.3791	0	2.39208	3.65429	0.989395	1.80108	3.13886	3.59423	0	1.14538	3.80515	2.5811	2.32142	0	0.957648	4.49679	0	0	7.73155
Mir7647	1.15091	0.87582	1.73973	2.39208	0	0	0	0	0	1.87696	0	0	0	1.16071	0	0	1.49893	0	0	0
Vps33a	1778.15	1825.21	1887.61	1782.1	1877.09	2061.9	2335.11	2290.59	2483.61	2495.41	1852.08	1806.5	1755.15	1843.21	1888.42	2079.05	2260.39	1556.76	2434.7	2370.27
Gm43133	1.15091	0	2.60959	1.19604	4.87238	1.97879	5.40325	0	2.39615	3.75391	0	0	0	0	1.29078	0	2.2484	0	2.19738	0
Clip1	4802.73	1850.61	4330.19	1933.99	2262	4597.72	3177.11	4592.94	2255.98	1585.09	3074.21	2338.27	3395.87	3353.29	4611.97	4867.72	3954.18	2998.44	6027.41	5615.32
Gm24840	0	0.87582	2.60959	0	2.43619	0.989395	0.900542	1.56943	0	0.938478	0	1.90258	0	1.16071	2.58157	0	0.749466	0	4.39476	0
Gm42651	3.45272	0.87582	4.34932	1.19604	2.43619	0	2.70163	4.7083	4.7923	0.938478	0	0.951288	0.860367	1.16071	1.29078	0.957648	0.749466	3.68246	0	0
Gm43797	0	1.75164	6.08905	3.58811	3.65429	1.97879	2.70163	3.92358	2.39615	1.87696	2.29076	0.951288	2.5811	1.16071	1.29078	0	0.749466	0	9.88821	7.73155
Zcchc8	1280.96	1321.61	1208.24	1329.99	1298.49	1376.25	1437.27	1411.7	1357.42	1477.16	1190.05	1233.82	1366.26	1326.69	1110.07	1305.27	1534.16	1378.16	1434.89	1229.32
Septin14	0	0	0	0	0	0.989395	1.80108	1.56943	4.7923	0.938478	0	0	0	0	0	0	0	0	0	0
4933404O12Rik	82.8653	132.249	107.863	120.8	140.081	107.844	102.662	72.1939	74.2807	104.171	116.829	96.0801	79.1538	90.5355	81.3194	102.468	99.6789	97.5852	87.8952	78.4201
Gm57316	0	0	0	0	0	0	0	0.784716	1.19808	0	0	0	0	0	0	0	0.749466	0	0	0
Gm57281	3.45272	4.3791	3.47946	1.19604	2.43619	3.95758	3.60217	0.784716	3.59423	1.87696	6.87229	0.951288	3.44147	11.6071	7.7447	3.83059	2.2484	11.0474	0	1.10451
Serpine1	525.964	847.793	791.577	888.656	247.273	351.235	454.774	641.898	545.124	368.822	1533.67	1113.01	1024.7	1618.03	1051.99	650.243	708.245	1218.89	405.417	596.434
Gm57304	0	0	0	0	0	1.97879	0	0.784716	2.39615	0	0	0.951288	0.860367	0	0	1.9153	2.2484	4.60307	0	1.10451
Srrt	3751.96	3507.66	3744.77	4129.92	3886.94	3391.64	4079.46	4086.02	4062.67	4402.4	3473.94	3313.34	3817.45	4141.42	3611.61	3506.91	4283.95	3981.66	4560.66	3382
Gm57299	0	4.3791	4.34932	4.78415	4.87238	0.989395	3.60217	0.784716	4.7923	3.75391	2.29076	3.80515	0	0	1.29078	1.9153	4.49679	0	2.19738	0
Gm7285	58.6962	70.9414	64.37	100.467	92.5753	76.1834	59.4358	68.2703	58.7057	52.5547	74.4499	73.2492	88.6178	83.5712	90.3549	68.9506	101.178	36.8246	117.56	68.4795
D430040L24Rik	0	7.88238	7.82878	4.78415	8.52667	3.95758	7.20434	5.49301	11.9808	6.56934	1.14538	6.65902	4.30184	0	0	4.78824	2.2484	3.68246	4.39476	1.10451
Gm55997	0	0	0	0	0	0	0	0	0	0	0	0	0	0	0	0.957648	0	0	2.19738	0
Uso1	5143.4	4718.04	4449.36	4693.25	5610.55	4825.28	4339.71	5081.04	4735.99	4949.53	4859.86	4929.58	4565.97	4695.08	5425.16	4791.11	4036.62	3360.24	4963.88	5119.39
Gm15710	96.6762	37.6602	76.5481	44.2534	56.0324	72.2258	49.5298	76.1174	74.2807	32.8467	64.1414	47.5644	112.708	63.8391	70.9931	86.1883	64.454	154.663	104.376	123.705
Gm43040	0	0.87582	0.869864	3.58811	0	0	0.900542	1.56943	1.19808	0	2.29076	0	1.72073	0	0	0.957648	0.749466	0	0	0
Gm25290	0	0	0	1.19604	0	0	0	0	0	0	1.14538	0	0	0	0	0	0	0	0	0
Ppef2	179.541	231.216	157.445	319.342	146.171	341.341	48.6293	90.2423	38.3384	90.0939	192.424	270.166	157.447	280.892	336.895	369.652	1549.15	150.981	112.066	75.1065
Gm8615	12.66	8.7582	6.08905	14.3525	4.87238	5.93637	6.30379	7.84716	7.18845	9.38478	8.01768	6.65902	2.5811	15.0892	5.16314	7.66118	9.74305	10.1268	4.39476	5.52254
	10.3582	7.88238	5.21919	15.5485	4.87238	4.94697	4.50271	7.06244	11.9808	10.3233	9.16306	6.65902	2.5811	12.7678	3.87235	9.57648	9.74305	6.4443	9.88821	6.62705
Gm2287	0	1.75164	0	0	1.2181	0	0	0.784716	0	0	0	0	0	0	0	0	0	0	0	0
	0	1.75164	0	0	1.2181	0	0	0.784716	0	0	0	0	0	0	0	0	0	0.920615	0	0
Gm15421	14.9618	28.902	29.5754	22.7247	28.0162	24.7349	26.1157	24.3262	37.1403	24.4004	21.7623	17.1232	23.2299	13.9285	23.2341	22.0259	20.2356	27.6184	10.9869	37.5533
Gm15421	54.0926	81.4512	81.7673	68.1741	107.192	81.1304	82.8499	96.5201	103.034	98.5401	80.1768	79.9082	77.4331	69.6427	61.9576	59.3742	59.9572	53.3956	42.8489	83.9426
1700022A21Rik	0	0	0	0	0	0	0	0	0	0	0	0	0	0	0	0	0	0	0	0
1700022A21Rik	0	0	0	0	0	0	0	0	0	0	0	0	0	0	0	0	0	0	0	0
Btf3-ps11	0	5.25492	6.08905	7.17623	3.65429	10.8833	8.10488	0.784716	1.19808	6.56934	4.58153	19.0258	1.72073	0	1.29078	15.3224	3.74733	0	9.88821	0
	0	9.63402	7.82878	9.5683	3.65429	11.8727	9.90596	0.784716	1.19808	6.56934	4.58153	21.8796	1.72073	0	2.58157	16.28	5.24626	1.84123	9.88821	0
Pea15b-ps	0	0	0	0	0	0	0	0	0	0	0	0	0	0	0	0	0	0	0	0
	0	0	0	0	0	0	0	0	0	0	0	0	0	0	0	0	0	0	0	0
Gm34583	18.4145	7.00656	6.95892	17.9406	17.0533	10.8833	12.6076	21.972	15.575	10.3233	6.87229	9.51288	5.1622	6.96427	9.03549	12.4494	7.49466	13.8092	8.78952	13.2541
	164.58	140.131	156.576	161.465	180.278	75.194	116.17	96.5201	111.421	96.6632	158.063	180.745	142.821	182.232	170.383	99.5954	95.1821	69.0461	120.856	89.4651
Rpl37rt	187.598	150.641	160.925	124.388	142.517	140.494	163.899	185.978	171.325	164.234	178.68	115.106	234.02	148.571	198.781	199.191	178.373	468.593	276.87	330.248
Rpl37rt	195.654	156.772	166.144	130.368	148.608	151.377	171.103	204.026	192.89	182.065	180.97	119.862	237.461	154.375	210.398	207.81	187.366	477.799	282.363	335.77
5033423K11Rik	0	0	0	0	0	0	0	0	0	0	2.29076	0	0	2.32142	0	0	0.749466	0	0	0
	0	0.87582	0	0	0	0	0	0	0	0	4.58153	0	0	2.32142	1.29078	0	0.749466	0	0	0
Gm34319	18.4145	8.7582	13.9178	5.98019	14.6171	18.7985	9.90596	3.92358	15.575	10.3233	9.16306	19.9771	18.0677	20.8928	12.9078	12.4494	15.7388	2.76184	14.283	23.1947
	25.3199	9.63402	18.2672	8.37226	13.3991	24.7349	16.2098	7.06244	19.1692	13.1387	12.5992	32.3438	21.5092	30.1785	28.3972	17.2377	18.7366	9.20615	13.1843	25.4037
Thap6	776.862	603.44	570.631	515.492	648.027	548.125	556.535	579.12	587.057	480.501	561.237	651.632	746.799	786.962	895.804	748.881	580.086	668.366	1080.01	949.877
Thap6	1445.54	1159.59	1056.89	1005.87	1244.89	1019.08	1016.71	1108.8	1180.1	1050.16	1023.97	1095.88	1211.4	1259.37	1422.44	1223.87	978.802	1229.02	1630.46	1514.28
Abhd11os	117.392	49.9217	51.322	34.6851	42.6334	34.6288	66.6401	68.2703	70.6864	61.001	54.9784	47.5644	62.8068	61.5177	89.0641	77.5695	67.4519	117.839	81.3031	96.0922
	377.497	236.471	261.829	190.17	221.693	185.017	277.367	256.602	242.011	210.219	249.693	197.868	254.669	264.642	296.88	323.685	324.519	277.105	358.173	364.488
Pramel59	0	0	0	0	0	0	0	0	0	0	0	0	0	0	0	0	0	0	0	0
	0	0	0	0	0	0	0	0	0	0	0	0	0	0	0	0	0	0	0	0
Pramel39-ps	0	0	0	0	0	0	0	0	0	0	0	0	0	0	0	0	0	0	0	0
Pramel39-ps	0	0	0	0	0	0	0	0	0	0	0	0	0	0	0	0	0	0	0	0
Pramel52-ps	0	0	0	0	0	0	0	0	0	0	0	0	0	0	0	0	0	0	0	0
Pramel52-ps	0	0	0	0	0	0	0	0	0	0	0	0	0	0	0	0	0.749466	0	0	0
Cacna2d1	235.936	429.152	464.508	532.237	353.248	608.478	411.548	303.685	357.026	449.531	539.475	864.721	607.419	441.07	294.299	500.85	393.469	506.338	228.528	212.065
Gm29254	47.1872	35.9086	31.3151	37.0772	75.5219	42.544	38.7233	31.3886	39.5365	24.4004	46.9607	50.4183	42.158	33.6606	46.4682	36.3906	47.2163	39.5864	36.2568	33.1352
2210406O10Rik	12.66	13.1373	19.137	28.7049	35.3248	23.7455	18.9114	18.0485	29.9519	28.1543	19.4715	18.0745	11.1848	15.0892	12.9078	10.5341	22.484	8.28553	16.4804	9.94057
Clnk	1.15091	7.88238	3.47946	4.78415	2.43619	6.92576	5.40325	2.35415	3.59423	2.81543	3.43615	8.56159	0.860367	0	2.58157	6.70353	0.749466	1.84123	6.59214	3.31352
Clnkos	0	0	0	0	0	0	0	0	0	0	0	0	0	0	0	0	0	0	1.09869	0
D5Ertd615e	0	0	3.47946	1.19604	0	0	0.900542	0	1.19808	0	0	0	3.44147	1.16071	2.58157	1.9153	2.2484	0	0	0
Gm10048	9.20725	23.6471	18.2672	28.7049	17.0533	10.8833	45.9276	4.7083	16.7731	6.56934	5.72691	18.0745	12.9055	20.8928	24.5249	11.4918	24.7324	30.3803	10.9869	5.52254
Apbb2	703.204	830.277	734.166	919.753	816.124	973.564	948.271	928.319	1033.94	1198.44	678.066	771.495	677.109	757.944	527.931	610.022	664.776	721.762	583.405	615.211
Gm9870	191.05	189.177	192.24	149.505	168.097	218.656	190.915	190.686	152.156	151.095	222.204	191.209	203.907	150.892	191.036	196.318	165.632	98.5058	212.047	272.813
Spata18	1.15091	7.88238	2.60959	4.78415	3.65429	7.91516	11.707	23.5415	22.7634	16.8926	3.43615	1.90258	0	1.16071	0	15.3224	13.4904	21.1741	4.39476	4.41803
Adgrl3	394.761	547.387	580.2	504.728	534.744	748.972	488.094	364.893	355.828	409.176	451.281	561.26	479.225	399.285	329.15	407	463.919	419.8	271.376	194.393
Ankrd17	4317.05	4147.88	4455.45	4370.32	4756.66	5075.59	4746.76	4658.86	4964.82	4615.43	3975.62	4406.37	4183.97	4411.86	4338.32	4326.65	4518.53	4082.93	4641.97	4646.66
U90926	2.30181	0	0.869864	0	0	0	0.900542	2.35415	0	0	1.14538	0	0.860367	2.32142	2.58157	1.9153	6.74519	3.68246	1.09869	3.31352
Cfap251	72.5071	114.732	69.5892	93.2909	52.3781	156.324	42.3255	64.3467	37.1403	64.755	52.6876	58.9799	52.4824	62.6784	98.0996	75.6542	388.973	104.95	53.8358	51.9119
Fzd10os	81.7144	28.902	52.1919	31.097	23.1438	41.5546	45.9276	40.8052	13.1788	9.38478	97.3575	47.5644	61.0861	66.1605	94.2272	165.673	88.4369	73.6492	209.85	154.631
A430033K04Rik	354.479	346.825	388.829	415.025	350.812	377.949	401.642	397.066	383.384	431.7	316.126	372.905	315.755	393.481	327.859	408.916	493.898	336.945	386.739	315.889
Mapk10	56.3944	93.7127	93.0755	72.9583	35.3248	107.844	62.1374	40.0205	26.3577	29.0928	247.403	213.089	271.876	259.999	174.256	182.911	349.251	276.184	98.8821	96.0922
Gm42522	0	0	0.869864	0	0	0	0	0.784716	1.19808	0	0	0	0	0	2.58157	0	0	0.920615	0	0
Gm43789	4.60363	0	0	0	0	0.989395	0	0	1.19808	0	1.14538	2.85386	0	3.48213	0	0	0	1.84123	0	4.41803
4930429D17Rik	1.15091	2.62746	0	0	0	1.97879	0	0	1.19808	0	0	0	0	0	1.29078	0.957648	0	0	0	0
Gm18702	0	0	0	0	0	0	0	0	0	0	0	0	0	0	0	0	0	0	0	0
Cyp51	5981.26	3717.85	4618.98	3967.26	4813.91	5296.23	3149.2	3805.87	2732.81	2761.94	3248.3	2909.99	3282.3	3511.15	6144.13	4225.14	3119.28	2724.1	4793.59	5227.64
Mterf1b	29.9236	28.902	24.3562	47.8415	24.3619	36.6076	30.6184	36.0969	25.1596	43.17	33.2161	25.6848	26.6714	31.3392	34.8512	29.6871	31.4776	30.3803	29.6646	37.5533
Csn2	0	0	0	0	0	0	0	0	0	0	0	0	0	0	0	0	0	0	0	0
Gm25066	0	0	0	0	0	0	0	0	0	0	0	0	0	0	0	0	0	0	0	0
Gm42845	1.15091	0	0	0	0	0	0	0	3.59423	0	0	0.951288	0	0	0	0	0	0	4.39476	1.10451
Gm24314	0	0	0	0	0	0	0	0	0	0	0	0	0	0	0	0	0	0	0	0
Csn1s2a	0	0	0.869864	1.19604	0	0	0.900542	0	0	0	0	0	0.860367	0	0	0	1.49893	0	0	0
Csn1s2b	0	0	0	0	0	0	0	0	0	0	0	0	0	0	0	0	0	0	0	0
Prr27	0	0	0	0	0	0	0	0	0	0	0	0	0	0	0	0	0	0	0	0
Gm42794	0	0	0	0	0	0	0	0	0	0	0	0	0	0	0	0	0	0	0	0
Gm7337	0	0	0	0	0	0	0	0	0	0	0	0	0	0	0	0	0	0	0	0
Gm7337	0	0	0	0	0	0	0	0	0	0	0	0	0	0	0	0	0	0	0	0
Odam	3.45272	1.75164	1.73973	0	0	5.93637	0.900542	1.56943	0	0	0	0	0	0	5.16314	0	0.749466	0	1.09869	4.41803
1700066N21Rik	2.30181	0	0	0	0	3.95758	0	0	0	0	0	0	0	1.16071	1.29078	0	0	0	5.49345	1.10451
BC037156	8.05635	0	1.73973	0	0	8.90455	0	0	1.19808	0	0	0	0	4.64284	1.29078	0	0	0	13.1843	1.10451
Csn3	0	0.87582	1.73973	2.39208	0	1.97879	1.80108	13.3402	4.7923	4.69239	3.43615	0	1.72073	2.32142	1.29078	1.9153	7.49466	0.920615	3.29607	6.62705
BC051076	0	0	0	0	0	0	0	0	0	0	0	0	0	0	0	0	0	0	0	0
2310003L06Rik	0	0.87582	0	0	0	0	2.70163	0.784716	0	0	0	0	0	0	0	0	0	0.920615	2.19738	0
Gm28434	0	1.75164	0	0	0	0.989395	3.60217	1.56943	0	0	0	0	0	0	0	0	0.749466	0.920615	2.19738	0
Cabs1	0	0	0	0	0	0	0	0.784716	2.39615	0	0	0	0	0	0	0	0	0	0	0
Smr3a	0	0.87582	0	0	0	0.989395	0.900542	0.784716	0	0	0	0	0	0	0	0	0.749466	0.920615	2.19738	0
Gm7709	0	0	0	0	0	0	0	0	0	1.87696	0	0	0	0	0	0	0	0	0	0
Gm42623	0	0	0	0	0	0	0	0	0	0	0	0	0	0	0	0	0	0	0	0
Gm13790	0	1.75164	0	0	0	0.989395	0	0	0	0	0	0.951288	0	2.32142	2.58157	0	0.749466	0	0	0
Fam222a	1352.32	1320.74	1155.18	1248.66	1416.65	751.94	779.869	878.882	845.841	900	1254.19	1235.72	999.747	1019.1	1294.66	1069.69	1309.32	1534.66	859.176	754.379
Trpv4	2945.17	2569.65	2252.95	2443.5	2922.21	1673.07	1557.94	1799.35	1871.39	2126.59	3130.33	2889.06	2398.7	2791.51	2808.75	2060.86	1673.56	1312.8	2157.83	2045.55
Gltp	8887.3	3025.08	6904.98	2365.76	3013.57	6902.02	4557.64	7038.12	2607.01	1028.57	6509.21	3790.88	7350.12	9155.69	11952.7	11665.1	7124.42	7797.61	16961.6	15723.8
Tchp	661.771	626.211	707.2	712.838	651.681	540.209	686.213	563.426	555.907	647.55	564.673	582.188	632.37	651.159	613.122	550.647	767.453	527.512	651.523	438.49
Gm42789	65.6017	71.8172	92.2056	81.3306	84.0486	81.1304	76.5461	65.9161	69.4884	91.0323	66.4322	78.0056	98.9422	85.8926	56.7945	66.0777	76.4455	82.8553	49.4411	36.4488
Mir7028	12.66	7.00656	19.137	17.9406	9.74477	3.95758	9.90596	5.49301	1.19808	11.2617	4.58153	4.75644	16.347	23.2142	10.3263	7.66118	9.74305	0	13.1843	4.41803
Git2	1597.46	1475.76	1470.94	1334.78	1311.89	1525.65	1469.68	1552.17	1345.44	1379.56	1627.59	1522.06	1659.65	1656.33	1844.53	1585.86	1765.74	1739.96	2067.74	1837.9
4930515G01Rik	59.8471	54.3008	57.4111	20.3326	36.5429	65.3	45.9276	84.7493	47.923	46.9239	34.3615	32.3438	65.3879	84.7319	52.9221	53.6283	48.7153	47.872	136.238	69.584
Ankrd13a	3676	1739.38	3262.86	1491.46	1395.94	3254.12	2661.1	3196.93	1865.4	1088.63	3233.41	2056.69	3768.41	4359.63	4885.62	5133.95	4001.4	2941.36	8111.63	6915.32
Gm57857	951.8	1311.1	1094.29	1217.57	1147.45	1015.12	1172.51	1059.37	1124.99	1086.76	995.337	1092.08	979.958	899.551	872.57	883.909	1005.78	1279.65	643.832	691.422
Ywhaq-ps2	0	0.87582	1.73973	2.39208	0	0	0.900542	1.56943	0	1.87696	1.14538	0.951288	0	1.16071	1.29078	0	2.2484	3.68246	1.09869	0
Gm13821	1.15091	0	0.869864	0	0	0	1.80108	0	0	0	0	0.951288	0	1.16071	0	0	66.7024	7.36492	4.39476	4.41803
Mir6240	1.15091	0	0.869864	2.39208	1.2181	0	0	4.7083	1.19808	0	4.58153	0.951288	2.5811	0	1.29078	0.957648	1.49893	0.920615	0	1.10451
4930519G04Rik	4.60363	2.62746	0	0	1.2181	1.97879	0.900542	1.56943	0	0	2.29076	0	0	1.16071	0	2.87294	5.24626	4.60307	4.39476	0
Gm9936	0	0.87582	0	0	0	3.95758	0	0.784716	0	0.938478	0	0	1.72073	1.16071	0	0.957648	2.2484	1.84123	1.09869	3.31352
Gm13823	0	0	0	0	0	0	0	0	0	0	0	0	0	0	0	0	0	0	0	0
Gm13822	6.90544	0.87582	2.60959	0	0	4.94697	3.60217	1.56943	0	0	3.43615	3.80515	5.1622	2.32142	15.4894	13.4071	5.99572	0.920615	18.6777	17.6721
Plcxd1	406.27	414.263	388.829	387.516	366.647	412.578	451.172	418.254	460.061	407.299	395.157	370.051	422.44	389.999	415.632	470.205	502.142	381.134	476.832	466.102
Dnajc2	1124.44	1032.59	1032.53	984.339	1026.85	1041.83	1157.2	1277.52	1361.01	1185.3	812.076	784.813	828.534	769.552	881.605	950.944	897.86	1278.73	973.44	1062.54
Psmc2	4066.15	4003.37	3475.11	3437.41	4292.57	3548.96	3798.49	4583.53	4768.34	4560.06	3638.88	3139.25	3237.56	3110.71	3152.09	3480.09	3346.36	4011.12	3758.62	4044.71
Mug2	0	1.75164	0	0	0	0	0	0	0	0	0	0	0	0	0	0	0	0	0	4.41803
Gm44184	0	0	0	0	0	0	0	0	0	0	0	0	0	0	0	0	0	0	0	0
Gm9728	0	0	0	2.39208	1.2181	0	0	0	1.19808	1.87696	1.14538	0	0	0	1.29078	0.957648	0.749466	3.68246	3.29607	0
Rpl18a-ps2	0	0	0	0	0	0	0	0	0	0	0	0	0	0	0	0	0	0	0	0
Igkv14-134-1	0	0	0	0	0	0	0	0	0	0	0	0	0	0	0	0	0	0	0	0
Slco1c1	2240.82	1677.19	1587.5	1963.89	2558	796.463	327.797	386.865	255.19	829.614	1872.7	2697.85	1059.11	1167.68	2760.99	1166.41	425.696	317.612	635.043	445.117
Igkv17-134	0	0	0	0	0	0	0	0	0	0	0	0	0	0	0	0	0	0	0	0
Igkv1-133	0	0	0	0	0	0	0	0	0	0	0	0	0	0	0	0	0	0	0	0
Gm5308	0	0	0	3.58811	0	0.989395	0	1.56943	1.19808	1.87696	1.14538	0.951288	0	1.16071	0	0.957648	0.749466	3.68246	1.09869	0
Rpl18a-ps3	0	0	0	0	0	0	0	0	0	0	0	0	0	0	0	0	0	0	0	0
Gm43284	0	0	0	0	0	0	0	0	0	0	0	0	0	0	0	0	0	0	0	0
Igkv1-132	0	0	0	0	0	0	0	0	0	0	0	0	0	0	0	0	0	0	0	0
Igkv1-131	0	0	0	0	0	0	0	0	0	0	0	0	0	0	0	0	0	0	0	0
Gm18980	0	0	0	0	0	0	0	0	0	0	0	0	0	0	0	0	0	0	0	0
Gm22425	0	0	0	0	0	0	0	0	0	0	0	0	0	0	0	0	0	0	0	0
Gm24911	0	0	0	0	0	0	0	0	0	0	0	0	0	0	0	0	0	0	0	0
Igkv9-128	0	0	0	0	0	0	0	0	0	0	0	0	0	0	0	0	0	0	0	0
Igkv17-127	0	0	0	0	1.2181	0	0	0	0	1.87696	0	0	0	0	0	0	0	0	0	0
Igkv14-126-1	0	0	0	0	0	0	0	0	0	0	0	0	0	0	0	0	0	0	0	0
Gm9729	0	0	0.869864	0	0	0	0	0	0	0.938478	0	0	0	0	1.29078	0	0	0	0	0
Igkv14-126	0	0	0	0	0	0	0	0	0	0	0	0	0	0	0	0	0	0	0	0
Gm25910	0	0	0	0	0	0	0	0	0	0	0	0	0	0	0	0	0	0	0	0
Igkv9-124	0	0	0	0	0	0.989395	0	0	0	0	0	0	0	0	0	0	0	0	0	0
Slco1b2	2.30181	0.87582	3.47946	2.39208	3.65429	0.989395	2.70163	2.35415	1.19808	4.69239	1.14538	8.56159	4.30184	5.80356	5.16314	4.78824	0	0	6.59214	9.94057
Igkv9-123	0	0	0	0	0	0	0	0	0	0	0	0	0	0	0	0	0	0	0	0
Igkv1-122	0	0	0	0	0	0	0	0	0	0	0	0	0	0	0	0	0	0	0	0
Slco1a7	4.60363	9.63402	4.34932	7.17623	6.09048	3.95758	8.10488	5.49301	2.39615	7.50782	2.29076	11.4155	10.3244	4.64284	6.45392	0.957648	1.49893	0	4.39476	1.10451
Igkv17-121	0	0	0	0	0	0	0	0	0	0	0	0	0.860367	0	0	0	0	0	0	0
Gm54492	0	0	0	0	1.2181	0	0	0	0	0	0	0	0	1.16071	0	0.957648	0	0	0	0
Igkv9-120	0	0.87582	0	0	0	0	0	0.784716	0	0	0	0	0	0	0	0	0	0	0	0
Igkv9-119	0	0	0	0	0	0	0	0	0	0	0	0	0	0	0	0	0	0	0	0
Igkv14-118-2	0	0	0	0	0	0	0	0	0	0	0	0	0	0	0	0	0	0	0	0
Igkv14-118-1	0	0	0	0	0	0	0	0	0	0	0	0	0	0	0	0	0	0	0	0
Gm43739	0	0	0	0	0	0	0	0	0	0	0	0	0	0	0	0	0	0	0	0
Gm5309	0	0.87582	0	0	0	0	0.900542	0	1.19808	0.938478	0	0	0	0	1.29078	0	0	0	0	0
Igkv11-118	0	0	0	0	0	0	0	0	0	0	0	0	0	0	0	0	0	0	0	0
Igkv1-117	0	0	0	0	0	0	0	0	0	0	0	0.951288	0	0	1.29078	0	0.749466	0	0	1.10451
Gm43171	0	0	0	0	0	0	0	0	0	0	0	0	0	0	0	0	0	0	0	0
Gm43170	0	0	0	0	0	0	0	0	0	0	0	0	0	0	0	0	0	0	0	0
Slco1a4	8360.19	9406.3	6804.08	8905.7	11635.3	3412.42	2353.12	2470.29	2148.15	3919.08	5931.94	8157.3	4041.15	4839.01	7256.79	3422.63	1299.57	1173.78	1498.61	1457.95
Igkv2-116	0	0	0	0	0	0	0	0	0	0	0	0	0	0	0	0	0	0	0	0
Igkv1-115	0	0	0	0	0	0	0	0	0	0	0	0	0	0	0	0	0	0	0	0
Igkv11-114	0	0	0	0	0	0	0	0	0	0	0	0	0	0	0	0	0	0	0	0
Igkv2-113	0	0	0	0	0	0	0	0	0	0	0	0	0	0	0	0	0	0	0	0
Gm4873	0	0	0.869864	0	0	0	0	0.784716	1.19808	0.938478	0	0	0.860367	0	1.29078	0.957648	0.749466	0	0	1.10451
Igkv2-112	0	0	0	0	1.2181	0	0	0	0	0	0	0	0	0	0	0	0	0	0	0
Igkv14-111	0	0	0	0	0	0	0	0	0	0	0	0	0	0	0	0	0	0	0	1.10451
Gm25436	0	0	0	0	0	0	0	0	0	0	0	0	0	0	0	0	0	0	0	0
Igkv1-110	0	0	0	0	0	0	0	0.784716	0	1.87696	0	0	0	0	1.29078	0	0	0	0	1.10451
Gm43007	0	0	0	0	0	0	0	0	0	0	0	0	0	0	0	0	0	0	0	0
Gm42612	0	0	0	0	0	0	0	0	0	0	0	0	0	0	0	0	0	0	0	0
Igkv2-109	0	0	0	0	0	0	0	0	0	0	0	0	0	0	0	0	0	1.84123	0	2.20902
Igkv1-108	0	0	0	0	0	0	0	0	0	0	0	0	0	0	0	0	0	0	0	0
Igkv2-107	0	0	0	0	0	0	0	0	0	0	0	0	0	0	0	0	0	0	0	0
Igkv11-106	0	0	0	0	0	0	0	0	0	0	0	0	0	0	0	0	0	0	0	0
Igkv2-105	0	0	0	0	0	0	0	0	0	0	0	0	0	0	0	0	0	0	0	0
Gm5310	0	0	0.869864	0	0	0	0	0	0	0.938478	1.14538	0	0	0	1.29078	0.957648	0	1.84123	0	1.10451
Igkv16-104	0	0	0	0	0	0	0	0	0	0.938478	0	0.951288	0	0	0	0	0	0	0	0
Igkv15-103	0	0	0	0	0	0	0	0	0	0	0	0	0	0	0	0	0	0	0	0
Igkv15-102	0	0	0	0	0	0	0	0	0	0	0	0	0	0	0	0	0	0	0	0
Igkv20-101-2	0	0	0	0	0	0	0	0	0	0	0	0	0	0	0	0	0	0	0	0
Igkv15-101-1	0	0	0	0	0	0	0	0	0	0	0	0	0	0	0	0	0	0	0	0
Igkv15-101	0	0	0	0	0	0	0	0	0	0	0	0	0	0	0	0	0	0	0	0
Slco1a1	1.15091	2.62746	0	1.19604	6.09048	1.97879	0	1.56943	0	0.938478	0	0	0	0	0	0.957648	0	0	0	4.41803
Gm25833	0	0	0	0	0	0	0	0	0	0	0	0	0	0	0	0	0	0	0	0
Gm54500	0	0	0	0	0	0	0	0	0	0	0	0	0	0	0	0	0	0	0	0
Igkv15-97	0	0	0	0	0	0	0	0	0	0	0	0	0	0	0	0	0	0	0	0
Igkv10-96	0	0	1.73973	0	0	0	0.900542	0.784716	0	0	0	0	0	2.32142	0	0	0	0	0	0
Igkv2-95-2	0	0	0	0	0	0	0	0	0	0	0	0	0	0	0	0	0	0	0	0
Igkv2-95-1	0	0	0	0	0	0	0	0	0	0	0	0	0	0	0	0	0	0	0	0
Igkv10-95	0	0	0	0	0	0	0	0	0	0	0	0	0	0	0	0	0	0	0	0
Igkv10-94	0	0	0	0	0	0	0	0	0	0	0	0	0	0	0	0	0	0	0	0
Igkv2-93-1	0	0	0	0	0	0	0	0	0	0	0	0	0	0	0	0	0	0	0	0
Gm40414	0	0	0	0	0	0	0	0	0	0	0	0.951288	0	0	0	0	0.749466	0	1.09869	1.10451
Igkv4-92	0	0	0	0	0	0	0	0	0	0	0	0	0	0	0	0	0	0	0	0
Gm42925	0	0	0	0	0	0	0	0	0	0	0	0	0	0	0	0	0	0	0	0
Igkv4-91	0	0	0	0	0	0	0	0	0	0	0	0	0	0	0	0	0	0	0	0
Igkv4-90	0	0	0	0	0	0	0	0.784716	0	0	0	0	0	0	0	0	0	0	0	0
Gm42924	0	0	0	0	0	0	0	0	0	0	0	0	0	0	0	0	0	0	0	0
Igkv1-88	0	0	0	0	0	0.989395	0	0	0	0	0	0	0	0	0	0	0	0	0	0
Gm42539	0	0	0	0	0	0	0	0	0	0	0	0	0	0	0	0	0	0	0	0
Gm42543	0	0	0	0	0	0	0	0	0	0.938478	0	0	0	0	0	0	0	0	0	0
Gm42542	0	0	0	0	0	0	0	0	0	0	0	0	0	0	0	0	0	0	0	0
Igkv13-87	0	0	0	0	0	0	0	0	0	0	0	0	0	0	0	0	0	0	0	0
Gm43710	0	0	0	0	0	0	0	0	0	0	0	0	0	0	0	0	0	0	0	0
Slco1a8	3.45272	2.62746	2.60959	2.39208	0	3.95758	4.50271	2.35415	4.7923	4.69239	3.43615	3.80515	1.72073	2.32142	1.29078	1.9153	0.749466	0	0	3.31352
Gm54510	0	0	0	0	0	0	0	0	0	0	0	0	0	0	0	0	0	0	0	0
Slco1a6	8.05635	4.3791	3.47946	2.39208	4.87238	4.94697	0	1.56943	3.59423	1.87696	3.43615	7.61031	12.9055	16.25	18.071	2.87294	0.749466	0	14.283	5.52254
Gm18159	0	0	0	0	0	0	0	0.784716	0	0	0	0	0	0	0	0	0	0	0	0
Gm20400	0	0	0	0	0	0	0	3.13886	0	0	0	0	0	0	0	0	0.749466	0	0	0
Gm54515	0	0	0	0	0	0	0	2.35415	0	0	0	0	0	0	0	0	0	0	0	0
Pip	0	0	0	0	0	0	0	0	0	0	0	0	0	0	0	0	0	0	0	0
Sval2	0	0	0	0	0	0	0	0	0	0	0	0	0	0	0	0	0	0	0	0
Sval1	0	0	0	0	0	0	0	0	0	0	0	0	0	0	0	0	0	0	0	0
Sval3	0	0	0	0	0	0	0	0	0	0	0	0	0	0	0	0	0	0	0	0
Sva	0	0	0	0	0	0	0	0	0	0	0	0	0	0	0	0	0	0	0	0
Tas2r139	0	0	0	0	0	0	0	0	0	0	0	0	0	0	0	0	0	0	0	0
Slco1a5	446.552	385.361	342.727	325.322	492.111	236.465	90.9547	142.034	62.2999	128.571	457.008	508.939	289.944	373.749	517.604	262.395	122.912	64.443	193.369	145.795
Tas2r144	0	0	0	0	0	0	0	0	0	0	0	0	0	0	0	0	0	0	0	0
Gm54520	0	0	2.60959	4.78415	2.43619	2.96818	0.900542	2.35415	1.19808	0.938478	2.29076	2.85386	0	6.96427	2.58157	1.9153	1.49893	0	2.19738	0
Iapp	4.60363	0	3.47946	0	1.2181	1.97879	0.900542	1.56943	0	0	0	0.951288	0	0	6.45392	3.83059	3.74733	1.84123	0	5.52254
Gstk1	130.052	108.602	147.877	110.035	109.629	106.855	88.2531	83.9646	53.9134	53.4932	230.222	197.868	217.673	253.035	264.611	139.817	173.127	183.202	181.284	206.543
Tmem139	119.694	52.5492	104.384	25.1168	38.9791	77.1728	72.9439	75.3327	41.9326	8.4463	83.6129	52.3209	141.961	140.446	166.511	145.562	133.405	104.029	210.949	229.738
Pyroxd1	1153.21	819.767	983.817	808.521	901.391	1022.04	915.851	944.013	843.445	735.766	1104.15	956.996	1161.5	1295.35	1432.77	1626.09	1265.85	924.297	2008.41	1792.62
Casp2	998.987	1099.15	1172.58	1075.24	992.748	1213.99	1076.15	998.943	897.358	843.691	1115.6	1182.45	1232.05	1308.12	1303.69	1356.99	1241.11	834.997	1497.51	1380.63
Gm54541	0	2.62746	0	10.7643	1.2181	2.96818	0.900542	0.784716	1.19808	1.87696	3.43615	0.951288	0.860367	3.48213	7.7447	1.9153	2.99786	0	3.29607	0
Igkv5-37	0	0	0	0	0	0	0	0	0	0	0	0	0	0	0	0	0	0	0	0
Gm54547	0	0	0	0	0	0	0	0	0	0	0	0	0	0	0	0	0	0	0	0
Gm43586	0	0	0	0	0	0	0	0	0	0	0	0	0	0	0	0	0	0	0	0
Igkv8-34	0	0	0	0	0	0	0	0	0	0	0	0	0	0	0	0	0	0	0	0
Igkv6-32	0	0	0	0	0	0	0	0	0	0	0	0	0	0	0	0	0	0	0	0
Igkv8-31	0	0	0	0	0	0	0	0	0	0	0	0	0	0	0	0	0	0	0	0
Igkv8-30	0	0	0	0	0	0	0	0	0	0.938478	0	0	0	0	0	0	0	0	0	0
Gm42818	2.30181	0.87582	2.60959	4.78415	7.30857	3.95758	2.70163	4.7083	11.9808	3.75391	2.29076	4.75644	0.860367	0	10.3263	6.70353	6.74519	2.76184	0	0
Igkv8-28	0	0	0	0	0	0	0	0	0	0.938478	0	0	0	0	0	0	0	0	0	2.20902
Gm54552	0	0	0	0	0	0	0	0	0	0	0	0	0	0	0	0	0	0	0	0
Recql	1263.7	1062.37	1156.05	1112.32	1091.41	1215.97	1199.52	1227.3	1213.65	1012.62	1178.6	1139.64	1240.65	1342.94	1427.61	1552.35	1403.75	1030.17	1835.91	1758.38
Igkv8-27	0	0	0	0	0	0.989395	0	0	0	0	0	0	0	0	0	0	0	0	0	0
Igkv8-26	0	0	0	0	0	0	0	0	0	0	0	0	0	0	0	0	0	0	0	0
Gm8828	0	0	0	1.19604	0	0	0.900542	0	0	0	0	0	0	0	0	0	0	0	0	0
Igkv6-25	0	0	0	0	0	0	0	0	0	0.938478	0	0	0	0	0	0	0	0.920615	0	0
Golt1b	1581.35	1422.33	1611.86	1477.11	1449.53	1619.64	1462.48	2013.58	1874.99	1480.92	1372.17	1476.4	1207.1	1305.8	1774.83	1687.38	1276.34	1217.97	1720.55	1696.52
Igkv8-24	0	0	0	0	0	0	0	0	0	0	0	0	0	0	0	0	0	0	0	0
Gm43218	0	0	0	0	0	0	0	0	0	0	0	0	0.860367	0	0	0	0	0	0	0
Igkv6-23	0	0	0	0	0	0.989395	0	0.784716	0	0	0	0	0	0	0	0	0.749466	0	0	2.20902
Gm8836	0	0	0	0	0	0	0	0	0	0	0	0.951288	0	2.32142	0	0	0	2.76184	0	1.10451
Igkv8-22	0	0	0	0	0	0	0	0	0	0	0	0	0	0	0	0	0	0	0	0
Spx	13.8109	8.7582	9.56851	11.9604	2.43619	14.8409	21.613	29.0345	22.7634	27.2159	11.4538	2.85386	14.6262	11.6071	16.7802	11.4918	18.7366	6.4443	23.0725	17.6721
Igkv8-21	0	0	0	0	0	0	0	0	0	0	0	0	0	0	0	0	0	0	0	0
Amd-ps5	2.30181	0.87582	2.60959	4.78415	4.87238	3.95758	2.70163	4.7083	10.7827	3.75391	2.29076	5.70773	0.860367	0	10.3263	6.70353	4.49679	2.76184	0	0
Igkv6-20	1.15091	0	0	0	0	0	0	0	0	0	0	0	0	0	0	0	0	0	0	0
Gys2	2.30181	0.87582	0	1.19604	0	0.989395	2.70163	3.13886	1.19808	0.938478	0	0.951288	0	0	1.29078	0	2.2484	0	4.39476	0
Igkv8-19	0	0	0	0	0	0	0	0	0	0	0	0	0	0	0	0	0	0	0	0
Igkv8-18	0	0	0	0	0	0	0	0	0	0	0	0	0	0	0	0	0	0	0	0
Gm8848	0	0.87582	0	1.19604	0	0	0	0	0	0	0	0	0.860367	0	0	0	0	0	3.29607	0
Igkv6-17	0	0	0	0	0	0	0	1.56943	0	0	0	0.951288	0	0	0	0	1.49893	0	0	0
Gm42667	0	0	0	0	0	0	0	0	0	0	0	0	0	0	0	0	0	0	0	0
Igkv6-15	0	0	0	0	0	0	0	0	0	0	0	0	0	0	0	0	0.749466	0	0	0
Gm8853	0	0	0	0	0	0	0	0	0	0	0	0.951288	0	2.32142	0	0	0	1.84123	0	1.10451
Gm10360	0	0	0	0	0	0	0	0	0	0	0	0	0	0	0	0	0	0	0	0
Gm6157	6.90544	7.88238	9.56851	0	7.30857	5.93637	1.80108	3.13886	4.7923	4.69239	8.01768	5.70773	3.44147	4.64284	6.45392	5.74589	4.49679	2.76184	5.49345	2.20902
Igkv6-14	0	0	0	0	0	0	0	0	0	0	0	0	0.860367	0	0	0	0	6.4443	0	0
Gm8862	0	0	0	0	0	0.989395	0	0	2.39615	0.938478	1.14538	0	0.860367	0	0	0	0	0.920615	0	0
Igkv6-13	0	0	0	0	0	0	0	0	0	0	0	0	0	0	0	0	0	0	0	2.20902
Gm8872	0	0	0	0	0	0	0.900542	0	2.39615	0.938478	1.14538	0	0.860367	0	0	0	0	0	0	0
Gm42720	0	0	0	0	0	0	0	0	0	0	0	0	0	0	0	0	0	0	0	0
Gm42773	0	0	0	0	0	0	0	0	0	0	0	0	0	0	0	0	0	0	0	0
Igkv3-12-1	0	0	0	0	0	0	0	0	0	0	0	0	0	0	0	0	0	0	0	0
Igkv3-12	0	0	0	0	0	0	0	0	0	0	0	0	0	0	0	0	0	0	0	0
Igkv3-11	0	0	0	0	0	0	0	0	0	0	0	0	0	0	0	0	0	0	0	0
Igkv3-10	0	0	0	0	0	0	0	0	0	0	0	0	0	0	0	0	0	0	0	0
Igkv3-9	0	0	0	0	0	0	0	0	0	0	0	0	0	0	0	0	0	0	0	0
Igkv3-8	0	0	0	0	0	0	0	0	0	0	0	0	0	0	0	0	0	0	0	0
Igkv3-7	0	0	0	0	0	0	0	0	0	0	0	0	0	0	0	0	0	0	1.09869	1.10451
Ldhb	13839.7	15413.5	11298.7	12480.7	14871.7	7564.91	9771.78	9567.26	10960	11169.8	14711.3	13816.5	12163	10301.3	9843.52	9535.3	8011.04	13399.5	7187.63	8381.01
Igkv3-6	0	0	0	0	0	0	0	0	0	0	0	0	0	0	0	0	0	0	0	0
Igkv3-5	0	0	0	0	0	0	0	0	0	0	0	0	0	0	0	0	0	0	0	0
Clcn1	4.60363	7.88238	8.69864	17.9406	12.181	10.8833	5.40325	7.84716	8.38653	6.56934	35.5069	6.65902	12.9055	9.28569	12.9078	18.1953	31.4776	5.52369	5.49345	6.62705
Igkv3-4	0	0	0	0	0	0.989395	0	0	0	0	0	0	0	0	0	0	0	0	0	0
Kcnj8	365.988	423.021	346.206	319.342	428.77	287.914	226.937	137.325	160.542	255.266	364.232	331.048	278.759	218.214	254.284	263.353	82.4412	102.188	118.659	110.451
Igkv3-3	0	0	0	0	0	0	0	0	0	0	0	0	0	0	0	0	0	0	0	0
Igkv3-2	0	0.87582	0	0	0	0	0	0	0	1.87696	0	0	0	0	0	0	0	0	0	1.10451
Igkv3-1	0	0	0	0	0	0	0	0	0	0	0	0	0	0	0	0	0	0	0	0
Spehd	2.30181	0	5.21919	4.78415	1.2181	5.93637	0.900542	4.7083	1.19808	2.81543	6.87229	7.61031	5.1622	10.4464	9.03549	2.87294	2.99786	0	1.09869	2.20902
Gata2	59.8471	87.582	50.4521	88.5068	52.3781	102.897	69.3417	98.8742	75.4787	109.802	84.7583	69.444	66.2483	63.8391	82.6102	57.4589	20.985	31.3009	54.9345	47.4938
Igkj1	6.90544	6.13074	5.21919	3.58811	3.65429	3.95758	1.80108	1.56943	3.59423	1.87696	2.29076	0.951288	1.72073	4.64284	1.29078	0	0	4.60307	0	2.20902
Gm44388	1.15091	0	0	0	0	1.97879	0	0	0	0	0	0	0	0	0	0	0	0	0	0
Dnajb8	0	0	0	0	1.2181	1.97879	2.70163	3.13886	4.7923	2.81543	2.29076	0	3.44147	0	0	0	0.749466	4.60307	1.09869	2.20902
1700031F10Rik	0	0	0	0	0	1.97879	1.80108	1.56943	2.39615	1.87696	0	0	0	0	0	0	0.749466	0	0	2.20902
Fam131b	29.9236	11.3857	13.9178	13.1564	14.6171	58.3743	12.6076	25.1109	17.9711	12.2002	35.5069	20.9283	23.2299	13.9285	25.8157	51.713	101.178	3.68246	9.88821	11.0451
Gm44284	4.60363	3.50328	3.47946	2.39208	7.30857	7.91516	7.20434	10.2013	5.99038	12.2002	2.29076	2.85386	0.860367	3.48213	2.58157	4.78824	2.2484	3.68246	7.69083	3.31352
Gm24611	0	0	0	0	0	0	0	0	0	0	0	0	0	0	0	0	0	0	0	0
Igkj2	0	0.87582	0	1.19604	6.09048	2.96818	0	1.56943	0	2.81543	2.29076	2.85386	2.5811	0	1.29078	0	0.749466	4.60307	1.09869	1.10451
Igkj3	4.60363	1.75164	0	2.39208	8.52667	1.97879	0.900542	0.784716	2.39615	0	1.14538	0.951288	0.860367	0	1.29078	0	0	0	0	1.10451
Igkj4	2.30181	4.3791	1.73973	3.58811	6.09048	1.97879	3.60217	0.784716	2.39615	0.938478	4.58153	6.65902	2.5811	1.16071	1.29078	1.9153	0	2.76184	0	0
Eefsec	963.309	1089.52	956.851	926.929	957.423	669.82	733.942	632.481	646.961	705.735	901.416	769.592	991.143	885.623	780.924	700.998	724.733	927.98	811.932	794.141
Gm44265	1.15091	6.13074	1.73973	1.19604	0	1.97879	3.60217	3.13886	0	0	0	0	1.72073	1.16071	1.29078	1.9153	0.749466	2.76184	0	2.20902
Gm54584	0	0	0	0	1.2181	0	0	0	0	0	0	0	0	0	0	0	0	0	0	0
Igkj5	1.15091	0	2.60959	1.19604	4.87238	0	0	0.784716	0	1.87696	2.29076	0	3.44147	3.48213	0	0.957648	2.2484	0.920615	0	0
Gm44264	133.505	197.059	146.137	167.445	177.842	141.483	131.479	111.43	97.0441	131.387	137.446	129.375	168.632	126.518	136.823	106.299	125.91	124.283	142.83	125.914
Zyx	4002.85	3017.2	3876.12	2630.09	2992.86	3006.77	3210.43	3519.45	2970.03	2593.01	2780.99	2352.54	2912.34	2726.51	3153.38	3801.86	2934.16	3640.11	4654.05	4279.97
Igkc	54.0926	26.2746	22.6165	28.7049	35.3248	33.6394	12.6076	22.7568	25.1596	23.4619	34.3615	21.8796	32.694	15.0892	20.6525	6.70353	9.74305	127.965	3.29607	23.1947
Rpia	872.387	419.518	596.727	373.164	360.556	705.438	516.911	656.022	418.128	291.867	623.088	527.965	753.682	759.105	1187.52	1085.01	905.354	664.684	1169.01	1464.58
Ruvbl1	601.924	732.185	642.83	642.272	683.352	678.725	660.097	595.599	611.018	674.765	625.379	578.383	667.645	594.284	546.002	598.53	590.579	806.458	597.687	654.973
Epha1	2971.64	1031.72	3184.57	954.438	1099.94	2743.59	1948.77	2558.17	987.214	203.65	1637.9	878.039	2173.29	1938.39	2640.94	3399.65	2614.89	1345.94	5094.63	4876.4
Eif2ak3	1303.98	1134.19	1243.04	1063.28	1126.74	1304.02	1027.52	1192.77	1098.64	1089.57	1210.67	1218.6	1287.97	1347.59	1348.87	1140.56	1222.38	1116.71	1316.23	1354.13
Gm23346	5.75453	1.75164	3.47946	1.19604	6.09048	1.97879	3.60217	1.56943	2.39615	2.81543	4.58153	2.85386	3.44147	5.80356	15.4894	3.83059	4.49679	10.1268	5.49345	2.20902
Gm43292	168.032	162.027	166.144	178.21	200.986	191.943	141.385	177.346	148.561	170.803	154.627	183.599	193.583	191.517	188.454	165.673	165.632	126.124	181.284	183.348
2010310C07Rik	8.05635	0	4.34932	2.39208	1.2181	5.93637	2.70163	0.784716	1.19808	0	2.29076	2.85386	5.1622	4.64284	10.3263	13.4071	5.24626	5.52369	10.9869	9.94057
Tas2r143	0	0	0	0	0	0.989395	1.80108	0.784716	0	0.938478	0	0	0.860367	1.16071	0	0	0	0	0	0
Clec4b1	0	0	0	0	0	0	0	0	0	0	0	0	1.72073	0	0	0	0	1.84123	0	0
Tas2r135	0	0	0	0	0	0.989395	0.900542	0.784716	1.19808	0	0	0	1.72073	1.16071	0	0.957648	0	0	1.09869	0
Spmip9	1.15091	1.75164	1.73973	2.39208	2.43619	0.989395	0	0	0	0	2.29076	0	1.72073	2.32142	1.29078	0.957648	0	0	0	1.10451
Tas2r126	0	0	1.73973	0	0	0	0	0.784716	0	1.87696	1.14538	0	0	0	0	0	0	0	2.19738	0
Gm44470	0	0	0	0	0	0	0	0	0	0	0	0	0	0	0	0	0	0	0	0
Foxi3	168.032	242.602	305.322	263.128	119.373	179.08	229.638	74.548	55.1115	68.5089	572.691	487.06	615.163	514.195	311.079	324.643	358.245	926.138	220.837	151.318
Or2r11	2.30181	0	0	1.19604	1.2181	0	0	1.56943	1.19808	1.87696	0	0.951288	1.72073	1.16071	1.29078	0	2.99786	0	0	0
Gm23485	0	0	0	0	0	0	0	0	0	0	0	0	0	0	0	0	0	0	0	0
Gm43906	0	0.87582	0	0	0	0	0	0	0	0	3.43615	0	0.860367	0	0	0.957648	0	0	3.29607	0
Rpl34-ps1	44.8854	34.157	32.185	19.1366	34.1067	40.5652	42.3255	47.083	40.7346	29.0928	45.8153	47.5644	53.3428	27.8571	54.2129	53.6283	29.2292	124.283	59.3293	110.451
Or2r3	1.15091	0	0	0	0	0.989395	0	0.784716	1.19808	0.938478	0	0	0	0	1.29078	0	0	1.84123	1.09869	3.31352
Sec61a1	7241.5	7753.63	7483.44	6756.42	7315.88	7448.16	7657.31	7821.26	7761.13	7441.19	6377.49	5890.38	6371.88	6804.09	6669.48	7288.66	6346.47	6941.43	8453.32	7966.81
Or2r2	3.45272	1.75164	0	1.19604	4.87238	2.96818	7.20434	3.13886	8.38653	3.75391	1.14538	0.951288	3.44147	4.64284	5.16314	4.78824	7.49466	8.28553	2.19738	6.62705
Gm4877	0	0	3.47946	0	0	0	0	1.56943	0	0	1.14538	0.951288	1.72073	3.48213	1.29078	0	0	0.920615	0	0
Gm44170	2573.43	2549.51	2509.56	2036.85	2262	2343.88	2557.54	2503.24	2666.92	2006.47	2156.75	1772.25	2207.7	2197.23	2338.9	2509.04	2121.74	2472.77	2901.64	2562.46
Or10ac1	0	0	2.60959	2.39208	0	0.989395	0	0	2.39615	0	1.14538	2.85386	0.860367	0	0	0	0	0	0	0
Gm44430	10.3582	2.62746	2.60959	2.39208	1.2181	6.92576	7.20434	14.9096	21.5654	11.2617	11.4538	10.4642	15.4866	6.96427	10.3263	9.57648	5.24626	2.76184	8.78952	12.1496
Tcaf3	0	0.87582	0	1.19604	2.43619	2.96818	4.50271	2.35415	4.7923	0.938478	0	0.951288	0.860367	0	0	0	0	0	0	0
Kbtbd12	3.45272	19.268	11.3082	15.5485	7.30857	21.7667	18.9114	13.3402	22.7634	16.8926	9.16306	19.0258	20.6488	5.80356	3.87235	18.1953	8.24412	12.8886	16.4804	24.2992
Thnsl2	308.443	313.543	287.925	265.52	263.109	281.977	356.615	347.629	349.838	379.145	347.051	319.633	353.611	278.571	345.93	339.965	312.527	335.104	395.528	376.637
Gm26588	1905.9	2461.05	2212.94	2223.43	2627.43	2038.15	1897.44	1592.97	1533.54	1872.26	3039.84	3459.84	2280.83	1687.67	1684.47	3082.67	1842.19	2848.38	2343.51	2271.97
Clec4a2	2.30181	11.3857	10.4384	8.37226	4.87238	8.90455	9.90596	4.7083	9.5846	5.63087	13.7446	8.56159	4.30184	11.6071	7.7447	7.66118	8.24412	2.76184	6.59214	6.62705
Gm44427	0	0	0	0	0	0	0	0	0	0	0	0	0	0	1.29078	0	0	0	1.09869	1.10451
Gm44132	0	0	0	0	0	0	0	0	0	0	0	0	0	0	0	0	0	0	0	0
Tcaf2	383.252	260.994	406.227	248.776	319.141	310.67	375.526	206.38	280.35	216.788	418.065	309.169	507.617	543.213	627.321	395.509	579.337	288.152	505.398	735.602
Gm44147	0	0	0	0	0	0	0	0	0	0	0	0	0	0	0	0	0	0	0	0
Fabp1	0	0	0	1.19604	0	0	0	0	0	0	0	0	0	0	0	0	0	0	0	29.8217
Clec4b2	0	0	0	0	0	0	0	0	0	0	0	0	0	0	0	0	0	0	0	0
Gm22946	0	0	0	0	0	0	0	0	0	0	0	0	0	0	0	0	0	0	0	0
Gm5883	0	7.00656	4.34932	4.78415	7.30857	8.90455	5.40325	5.49301	8.38653	5.63087	3.43615	2.85386	0.860367	0	1.29078	0.957648	2.99786	1.84123	3.29607	3.31352
Tcaf1	2744.91	3261.55	2681.79	3423.06	3704.23	3270.94	3056.44	3202.43	3430.09	4186.55	3165.84	3180.16	2654.23	2595.35	2409.89	2346.24	2392.29	2346.65	1745.82	1990.32
Or2ar1-ps1	0	0	0	0	0	0	0	0	0	0	0	0	0	0	0	0	0	0	0	0
Gm44030	0	0	0	0	0	0	0	0	0	0	0	0	0	0	0	0	0	0	0	0
Gm44032	0	0	0	0	0	1.97879	0	0	0	0	0	0.951288	0	1.16071	0	0.957648	0.749466	0	2.19738	0
Or2f1	0	0	0	0	0	0	0	0	0	0	0	0	0	0	0	0	0	0	0	0
Clec4n	0	21.8955	12.1781	8.37226	15.8352	24.7349	12.6076	19.6179	35.9423	27.2159	27.4892	9.51288	7.74331	9.28569	9.03549	15.3224	5.24626	16.5711	52.7371	28.7172
Clec4d	21.8672	12.2615	5.21919	9.5683	20.7076	26.7137	8.10488	9.41659	27.5557	16.8926	1.14538	1.90258	0	3.48213	2.58157	0	0.749466	0	37.3555	8.83606
Or2a5	0	0	0	0	0	0	0	0	0	0	0	0	0	0	0	0	0	0	0	0
Or2a25	0	0	0	0	0	0	0	0	0	0	0	0	0	0	0	0	0	0	0	0
Or2a12	0	0	0	0	0	0	0	0	0	0	0	0	0	0	0	0	0	0	0	0
Olrf445-ps1	0	0	0	0	0	0	0	0	0	0	0	0	0	0	0	0	0	0	0	0
Or2a56	0	0	0	0	0	0	0	0	0	0	0	0	0	0	0	0	0	0	0	0
Gm20730	0	0	0	0	0	0	0	0	0	0	0	0	0	0	0	0	0	0	0	0
Olfr442-ps1	0	0	0	0	0	0	0	0	0	0	0	0	0	0	0	0	0	0	0	0
Or2a54	0	0	0	0	0	0	0	0	0	0	0	0	0	0	0	0	0	0	0	0
Or2a53-ps1	0	0	0	0	0	0	0	0	0	0	0	0	0	0	0	0	0	0	0	0
Olfr439-ps1	0	0	0	0	0	0	0	0	0	0	0	0	0	0	0	0	0	0	0	0
Or2a14	0	0	0	0	0	0	0	0	0	0	0	0	0	0	0	0	0	0	0	0
Clec4e	10.3582	5.25492	0.869864	9.5683	6.09048	2.96818	1.80108	1.56943	7.18845	5.63087	0	0	0	0	1.29078	0	0	0	3.29607	0
Or2a52	0	0	0	0	0	0	0.900542	0	1.19808	0	0	0	0	0	0	0	0	0	0	0
Or2a7	0	0	0	1.19604	0	0	0	0	0	0	0	0.951288	0	0	0	0	0.749466	0	0	0
Or2ac1-ps1	0	0	0	0	0	0	0	0	0	0	0	0	0	0	0	0	0	0	0	0
Vmn2r19	0	0	0	0	0	0	0	0	0	0	0	0	0	0	0	0	0	0	0	0
Or2a51	0	0	0	0	0	0	0	0	0	0	0	0	0	0	0	0	0.749466	0	0	0
Gm21827	0	0	0	0	0	0	0	0	0	0.938478	0	0.951288	0	0	0	0	0	0	3.29607	0
Vmn2r20	0	0	0	0	0	0	0	0	0	0	0	0	0	0	0	0	0	0	0	0
Gm22833	0	0	0	0	0	0	0	0	0	0	0	0	0	0	0	0	0	0	0	0
Or2a20	0	0	0	0	0	0	0.900542	0	0	0	0	0.951288	0	0	0	0	0	2.76184	0	0
Mgll	34521.4	41573.4	36858.8	35990	41513.9	32913.2	36407.1	25676.7	28697.5	28831.9	55268.1	67043	43514.8	37145.1	34990.6	53996	34838.2	63580.4	41289.9	34538
Vmn2r-ps31	0	0	0	0	0	0	0	0	0	0	0	0	0	0	0	0	0	0	0	0
Or2a57	1.15091	0	2.60959	1.19604	0	1.97879	0.900542	2.35415	1.19808	0	0	0	4.30184	0	1.29078	1.9153	3.74733	0	1.09869	0
Vmn2r21	0	0	0	0	0	0	0	0	0	0	0	0	0	0	0	0	0	0	0	0
Gm44005	227.88	125.242	217.466	211.699	155.916	93.0031	227.837	92.5965	162.938	100.417	192.424	307.266	279.619	352.856	278.809	202.064	308.03	360.881	266.982	41.9713
Gm44731	186.447	186.55	178.322	220.071	194.895	176.112	148.589	130.263	136.581	158.603	202.733	195.014	203.907	179.91	163.93	165.673	143.897	181.361	209.85	143.586
Gm43999	43.7345	26.2746	46.9727	40.6653	28.0162	18.7985	39.6238	26.6803	46.7249	16.8926	33.2161	36.149	51.622	76.6069	38.7235	39.2636	71.1992	61.6812	53.8358	11.0451
Gm25891	0	0	0	0	0	0	0	0	0	0	0	0	0	0	0	0	0	0	0	0
Gm43937	2.30181	4.3791	5.21919	1.19604	1.2181	5.93637	5.40325	3.13886	4.7923	0.938478	2.29076	6.65902	2.5811	3.48213	1.29078	3.83059	5.99572	2.76184	8.78952	0
Gm22722	0	0	0	0	0	0	0	0	0	0	0	0	0	0	0	0	0	0	0	0
Gm44001	6.90544	5.25492	16.5274	2.39208	3.65429	12.8621	7.20434	7.06244	4.7923	2.81543	11.4538	12.3667	18.0677	5.80356	15.4894	10.5341	12.7409	10.1268	12.0856	3.31352
Vmn2r-ps32	0	0	0	0	0	0	0	0	0	0	0	0	0	0	0	0	0	0	0	0
Vmn2r22	0	0	0	0	0	0	0	0	0	0	0	0	0	0	0	0	0	0	0	0
Gm25065	0	0	0	0	0	0	0	0	0	0	0	0	0	0	0	0	0	0	0	0
Vmn2r23	0	0	0	0	0	0	0.900542	0	0	0	0	0	0	0	0	0	0	0	0	0
Gm22724	0	0	0	0	0	0	0	0	0	0	0	0	0	0	0	0	0	0	0	0
Arhgef5	3758.86	2344.57	3490.77	2455.47	2528.77	3096.8	2874.53	3351.52	2597.43	2004.59	3148.66	2706.42	3425.98	3608.65	3988.52	3809.52	3390.58	2661.5	5245.15	4744.97
Gm44253	0	0.87582	1.73973	0	0	0.989395	0	0.784716	2.39615	0	1.14538	1.90258	0	0	1.29078	0.957648	0	0	0	1.10451
Vmn2r24	0	0	0	0	0	0	0	0	0	0	0	0	0	0	0	1.9153	0	0	0	0
Gm23079	0	0	0	0	0	0	0	0	0	0	0	0	0	0	0	0	0	0	0	0
Vmn2r25	0	0	0	0	0	0	0	0	0	0	0	0	0	0	0	1.9153	0	0	0	0
Gm5317	0	0	0	0	0	0	0	0	0	0	0	0	0	0	0	0	0	0	0	0
Nobox	1.15091	7.88238	3.47946	1.19604	0	0.989395	6.30379	2.35415	20.3673	15.0156	0	0.951288	3.44147	0	0	0	0	1.84123	0	0
Gm44823	0	0	0	0	0	0	0	0	0	0	0	0	0	0	0	0	0	0	0	0
Gm22763	0	0	0	0	0	0	0	0	0	0	0	0	0	0	0	0	0	0	0	0
Abtb1	895.405	850.421	1033.4	995.103	808.816	910.243	1164.4	1007.58	866.209	830.553	1065.21	917.993	1118.48	1360.35	1338.54	1246.86	1292.08	1014.52	1434.89	1229.32
Vmn2r26	0	0	0	0	0	0	0	0	2.39615	0	1.14538	0	0	0	0	0	0	0	0	0
Gm24843	0	0	0	0	0	0	0	0	0	0	0	0	0	0	0	0	0	0	0	0
Vmn2r-ps33	0	0	0	0	0	0	0	0	0	0	0	0	0	0	0	0	0	0	0	0
Gm22916	0	0	0	0	0	0	0	0	0	0	0	0	0	0	0	0	0	0	0	0
Gm23554	0	0	0	0	0	0	0	0	0	0	0	0	0	0	0	0	0	0	0	0
Tpk1	270.463	330.184	309.672	343.263	399.535	299.787	347.609	341.351	322.282	414.807	389.43	365.295	305.43	282.053	300.753	384.974	272.805	272.502	298.844	388.787
Gm15550	1.15091	0	0	1.19604	0	2.96818	0.900542	0.784716	0	0	1.14538	0	2.5811	2.32142	0	0.957648	3.74733	4.60307	0	1.10451
9430018G01Rik	0	0.87582	0	1.19604	2.43619	0	0	0	1.19808	0	1.14538	0	1.72073	2.32142	1.29078	1.9153	2.2484	0	0	5.52254
Gm5990	2.30181	0.87582	0	1.19604	1.2181	0.989395	0	0.784716	2.39615	0	0	0	4.30184	0	1.29078	0	0.749466	0	0	0
Gm7783	2.30181	0	0.869864	3.58811	0	0	0.900542	1.56943	1.19808	2.81543	2.29076	2.85386	0.860367	0	1.29078	0.957648	2.99786	1.84123	4.39476	1.10451
Gm22939	0	0	0	0	0	0	0	0	0	0	0	0	0	0	0	0	0	0	0	0
Gm35216	0	0	0	0	0	0	0	0	0	0	0	0	0	0	0	0	0	0	0	0
Vmn2r27	0	0	0	0	0	0	0	0	0	0	0	0	0	0	0	0	0	0	0	0
Gm44211	0	0	0	0	0	0	0	0	0	0	0	0	0	0	0	0	0	0	0	0
Gm6423	2.30181	0	1.73973	0	0	0.989395	0.900542	0.784716	0	0	0	0.951288	0	1.16071	1.29078	0	1.49893	0	0	0
Gm44212	0	0	0	0	0	0	0	0	0	0	0	0	0	0	0	0	0	0	0	0
Gm44213	0	0	0	0	0	0	0	0	0	0	0	0	0	0	0	0	0	0	0	0
Gm6308	1.15091	0.87582	0.869864	0	0	0.989395	1.80108	0.784716	2.39615	1.87696	1.14538	0.951288	0.860367	1.16071	0	0.957648	0	0	3.29607	6.62705
Gm25311	0	0	0	0	0	0	0	0	0	0	0	0	0	0	0	0	0	0	0	0
Podxl2	4025.87	5606.12	5385.33	5121.43	4067.22	3181.89	4056.94	1958.65	2269.15	2197.91	10223.7	10636.4	10940.4	9839.35	7033.48	5726.73	7154.4	11409.2	3663.03	2809.87
Gm15612	2152.2	3053.98	2859.24	2554.74	2051.27	1677.02	2100.06	1042.1	1234.02	1141.19	5392.46	5427.1	5817.8	5324.18	3740.69	3149.7	3856.75	5650.73	1917.21	1509.86
Gm36189	4.60363	7.88238	8.69864	10.7643	17.0533	5.93637	11.707	6.27773	7.18845	9.38478	3.43615	3.80515	9.46404	6.96427	3.87235	2.87294	5.99572	0.920615	4.39476	1.10451
Cntnap2	5006.44	4795.11	4015.29	4623.88	5421.74	2831.65	1792.08	2161.89	1753.98	2436.29	3097.11	3664.36	2685.21	2364.37	3206.31	1619.38	1167.67	2188.3	804.241	725.662
B230112I24Rik	0	0	0	1.19604	0	0	0	0	0	0	0	0	0	0	0	0	0	0	0	0
Gm43879	0	0	0	0	0	0	0	0	0	0	0	0	0	0	0	0	0.749466	0	0	0
Gm43872	0	0	0	0	0	0.989395	0	0	0	0	0	0	0	0	0	0	0	0	0	2.20902
Gm43885	0	0	0	0	0	0	0	0	0	0	0	0.951288	0	0	0	0	0	0	0	0
Gm43889	0	0	0	0	0	0	0	0	0	0	0	0	0	0	0	0	0	0	0	0
Gm43874	0	0	0	0	0	0	0	0	0	0	0	0	0	0	0	0	0	0	0	0
Gm43869	0	0	0	0	0	0	0	0	0	0	0	0	0	0	0	0	0	0	0	0
6330419E04Rik	0	0	0	0	0	0	0	0	0	0	0	0	0	0	0	0	0	0	0	0
Gm43882	0	0	0	0	0	0	0	0	0	0	0	0	0	0	0	0	0	0	0	0
Gm43884	0	0	0	0	0	0	0	0	0	0	0	0	0	0	0	0	0	0	0	0
Gm43880	0	0	0	0	0	0	0	0	0	0	0	0	0	0	0	0	0.749466	0.920615	0	0
Gm43876	0	0	0	0	0	1.97879	0	0	1.19808	0	0	0	0	0	0	0	0	0	0	0
Gm43886	0	0	0	0	0	0	0	0	0	0	0	0	0	0	0	0	0	0	0	0
Gm54627	0	0	0	0	0	0	0	0	0	0	0	0	0	0	0	0	0	0	0	0
Gm43871	0	0	0	0	0	0	0	0	0	0	0	0	0	0	0	0	0	0	0	0
Gm43873	0	0	0	0	0	1.97879	0	0	0	0	0	0	0.860367	0	0	0	0	2.76184	0	0
Gm43877	0	0	0	0	0	0	0	0	0	0	0	0	0	0	0	0	0	0	0	0
Gm43888	0	0	0	0	0	0	0	0	0	0	0	0	0	0	0	0	0	0	0	0
Gm43887	0	0	0	0	0	0	0	0	1.19808	0.938478	0	0	0	0	0	0	0	0	0	0
Gm43870	0	0	0	0	0	0	0	0	0	0	0	0	0	0	0	0	0	0	0	0
Abcc9	64.4508	76.1963	59.1508	70.5662	74.3038	101.908	44.1266	95.7353	41.9326	156.726	87.0491	103.69	100.663	58.0356	60.6668	105.341	50.9637	42.3483	131.843	92.7787
Cd163	23.0181	18.3922	44.3631	15.5485	30.4524	62.3319	27.9168	35.3122	55.1115	53.4932	59.5599	44.7105	39.5769	18.5714	11.6171	23.9412	14.9893	16.5711	21.9738	29.8217
Gm43881	0	0	0	0	0	0	0	0	0	0	0	0	0	0	0	0	0	0	0	0
Gm25161	0	0	0	0	0	0	0	0	0	0	0	0	0	0	0	0	0	0	0	0
Gm43875	0	0	0	0	0	0	0	0	0	0	0	0	0	0	0	0	0	0	0	0
Rbpj-ps3	6.90544	6.13074	9.56851	14.3525	6.09048	8.90455	9.00542	7.06244	11.9808	11.2617	6.87229	5.70773	7.74331	4.64284	11.6171	11.4918	7.49466	2.76184	7.69083	7.73155
Gm18484	0	0	0	0	0	0	0	0	0	0	0	0	0	0	0	0	0	0	0	0
1700013D24Rik	0	0	0	0	0	0	0.900542	0.784716	0	0	0	0	0	0	0	0	0	0	0	0
Gm35931	0	0	0	0	0	0	0	0	0	0	0	0	0	0	0	0	0	0	0	0
1700027F06Rik	0	0	0	0	0	0	0	0.784716	0	0	0	0	0	0	0	0	0	0	0	0
Gm43883	0	0	0	0	0	0	0	0	0	0	0	0	0	0	0	0	0	0	0	0
Gm44006	0	0	0	0	0	0	0	0	0	0	0	0	0	0	0	0	0	0	0	0
Gm6352	4.60363	4.3791	7.82878	13.1564	8.52667	6.92576	5.40325	5.49301	8.38653	3.75391	5.72691	6.65902	2.5811	4.64284	10.3263	4.78824	3.74733	7.36492	7.69083	6.62705
Gm44007	1.15091	0	1.73973	1.19604	0	0	0.900542	0.784716	0	0.938478	0	0.951288	0	2.32142	0	0	0	0	0	0
Gm18584	5.75453	5.25492	6.95892	11.9604	12.181	1.97879	9.90596	5.49301	5.99038	6.56934	6.87229	5.70773	7.74331	3.48213	9.03549	10.5341	8.99359	11.968	4.39476	7.73155
5330439B14Rik	1.15091	2.62746	5.21919	0	3.65429	6.92576	0	3.92358	1.19808	6.56934	8.01768	1.90258	1.72073	8.12498	3.87235	2.87294	2.2484	0	4.39476	2.20902
Mcm2	1144	1545.82	1479.64	1673.26	1523.84	1364.38	1502.1	1078.98	1059.1	1242.54	974.72	869.477	1090.95	928.569	788.669	894.443	944.327	1031.09	1101.99	1179.61
Cmas	5825.89	2004.75	3503.81	1394.58	1972.1	3654.82	3158.2	3387.62	2706.45	1098.96	4611.31	3135.45	5497.75	6144.81	8173.24	9122.55	6070.67	4476.95	11090.2	11914.3
Reep1	942.593	1416.2	1176.93	1534.52	1374.01	1956.03	2171.21	1951.59	2290.72	2493.53	1404.24	1756.08	1064.27	1118.93	854.499	2124.06	1707.28	1918.56	1555.75	1459.05
Gm44769	11.5091	9.63402	6.95892	5.98019	12.181	2.96818	10.8065	9.41659	10.7827	9.38478	13.7446	9.51288	6.02257	13.9285	3.87235	8.61883	13.4904	6.4443	14.283	4.41803
Gm44770	4.60363	5.25492	11.3082	4.78415	8.52667	12.8621	8.10488	7.84716	7.18845	4.69239	5.72691	8.56159	6.88294	3.48213	2.58157	6.70353	8.99359	11.0474	5.49345	7.73155
Sult6b2	0	0	2.60959	2.39208	1.2181	1.97879	2.70163	1.56943	0	0	2.29076	1.90258	0	0	2.58157	5.74589	4.49679	1.84123	1.09869	6.62705
Gm7457	19.5654	26.2746	44.3631	23.9208	15.8352	28.6924	20.7125	7.84716	4.7923	4.69239	83.6129	81.8108	72.2709	83.5712	61.9576	63.2047	91.4348	93.9027	18.6777	15.4631
Mrpl35	403.968	463.309	444.501	438.946	423.897	485.793	555.634	607.37	651.753	562.148	455.862	439.495	451.693	436.427	442.739	494.146	526.874	476.878	514.187	638.406
Gm44771	135.807	175.164	162.665	151.897	200.986	200.847	156.694	164.006	155.75	214.911	172.953	150.304	133.357	119.553	139.405	166.631	185.118	142.695	150.521	178.93
St8sia1	252.049	373.099	494.083	326.518	224.13	293.85	387.233	96.5201	58.7057	75.0782	952.958	1077.81	1132.24	994.73	651.846	639.709	1178.16	734.65	373.555	276.127
Gm7468	0	0.87582	0.869864	0	1.2181	0	0	1.56943	1.19808	0.938478	0	0.951288	0	0	0	0	0	0	1.09869	1.10451
A930014E10Rik	2.30181	0	0	0	0	0	0	0	0	0	0	0	0	0	0	0	3.74733	1.84123	0	0
4930434O05Rik	0	0.87582	0	0	1.2181	0	0	0.784716	0	0	0	0	0	0	1.29078	0	0	0	0	0
Cul1	3733.54	4182.04	4063.14	4188.52	4651.91	4030.79	4136.19	4161.35	3817.07	4271.01	3922.93	4081.03	3707.32	4011.42	3974.32	3890.92	3901.72	3232.28	3862.99	4283.28
Pex5	1739.02	1691.21	1495.3	1607.47	1577.43	1904.58	1951.47	2116.38	2120.59	2211.05	1833.76	1679.98	1796.45	1797.94	1733.52	1964.14	1817.45	1575.17	1962.26	1981.49
Tpra1	2100.4	2071.31	1897.17	2143.3	2259.57	1958.01	2017.21	1833.1	1831.86	2242.96	2346.89	2323.05	2195.66	2084.64	1989.1	2007.23	1809.96	2201.19	1993.02	1723.03
Gm44178	6.90544	0.87582	1.73973	0	1.2181	0	1.80108	1.56943	1.19808	0	0	0	0	1.16071	2.58157	0.957648	2.2484	0.920615	0	1.10451
Clstn3	84.0162	105.974	106.993	143.525	103.538	235.476	54.9331	91.027	98.2422	42.2315	89.3398	124.619	104.104	903.033	320.114	186.741	355.996	79.1729	325.212	588.703
Gm50463	0	0	0	0	0	0	0	0	0	0	0	0	0	0	0	0	0	0	0	0
Gm44096	0	0	0	1.19604	0	0.989395	0	0	0	0	1.14538	0	0	0	0	0	0	0	0	0
C1rl	119.694	129.621	90.4659	95.683	125.464	98.9395	77.4466	76.1174	68.2903	68.5089	150.045	171.232	132.497	344.731	207.816	157.054	106.424	119.68	162.606	291.59
C1ra	186.447	179.543	176.582	187.778	181.496	131.589	65.7396	95.7353	79.073	100.417	235.949	261.604	158.308	307.588	175.547	193.445	128.159	253.169	238.416	326.934
Col1a2	5730.36	6342.69	15565.4	8780.11	7390.19	17878.4	5790.49	13596	8943.63	10222.8	6813.88	6193.84	7409.48	26244.8	10952.3	5332.18	3292.4	5071.67	16340.8	18741.3
C1s1	173.787	256.615	198.329	271.501	204.64	257.243	97.2585	205.596	126.996	175.495	293.218	370.051	216.813	578.034	256.866	295.913	142.398	187.805	432.884	563.299
Gm16567	78.2617	113.857	89.596	125.584	104.756	115.759	48.6293	94.9506	52.7153	80.7091	143.173	161.719	96.3611	249.553	100.681	131.198	60.7067	93.9027	197.764	260.664
Gm18840	0	0	0	0	0	0	0.900542	0	0	0	0	0	0	0	0	0	0	0	0	0
C1rb	5.75453	3.50328	0.869864	8.37226	0	0.989395	0	0	1.19808	1.87696	3.43615	2.85386	4.30184	10.4464	2.58157	2.87294	2.99786	10.1268	6.59214	8.83606
Ezh2	763.051	967.781	918.577	984.339	930.625	814.272	911.349	754.112	800.314	782.69	665.467	635.461	737.335	696.427	693.151	685.676	676.767	745.698	718.543	728.975
Gm44282	0	0	0.869864	0	3.65429	0.989395	0	0	3.59423	0	0	0	0	0	0	0	0	0	0	0
Gm44141	0	0.87582	0	1.19604	0	0	0.900542	0	0	0	1.14538	0	0.860367	0	0	0	0	0	0	2.20902
Gm25283	0	0	0	0	0	0	0.900542	0	0	0	0	0	0	0	0	0	0	0	0	0
Rny3	0	0	4.34932	1.19604	3.65429	3.95758	0.900542	10.986	4.7923	1.87696	0	0	0	2.32142	20.6525	2.87294	0.749466	0	0	0
Rpl31-ps7	8.05635	0	2.60959	3.58811	4.87238	0.989395	3.60217	4.7083	1.19808	3.75391	4.58153	0	5.1622	1.16071	2.58157	1.9153	5.24626	9.20615	6.59214	5.52254
Rny1	0	0	0.869864	1.19604	0	5.93637	0.900542	16.479	15.575	5.63087	0	0.951288	0	1.16071	14.1986	1.9153	0	0	0	2.20902
Pdia4	8555.84	9373.02	7640.02	7985.94	9770.35	6469.65	6319.1	6722.66	6347.4	7396.14	6297.31	5901.79	6709.14	6112.31	6359.69	6655.65	5740.16	6507.82	6571.27	7078.79
Mir704	468.419	547.387	415.795	441.338	612.702	366.076	337.703	377.448	365.413	435.454	341.324	339.61	382.003	340.088	335.604	399.339	358.245	173.996	386.739	417.504
Rpl35a-ps7	3.45272	2.62746	2.60959	3.58811	4.87238	6.92576	3.60217	1.56943	1.19808	5.63087	3.43615	4.75644	7.74331	0	1.29078	1.9153	1.49893	4.60307	1.09869	3.31352
Zfp786	51.7908	49.9217	55.6713	69.3702	53.5962	62.3319	58.5352	93.3812	111.421	71.3243	60.7053	66.5902	57.6446	58.0356	51.6314	51.713	64.454	43.2689	59.3293	32.0307
Zfp398	651.413	737.44	838.549	853.971	791.762	728.194	823.095	685.057	760.778	745.151	837.274	1062.59	899.944	879.819	835.137	831.238	1130.94	786.205	778.971	809.604
Gm44041	5.75453	2.62746	6.95892	4.78415	7.30857	4.94697	3.60217	4.7083	9.5846	0	9.16306	0	4.30184	3.48213	7.7447	3.83059	3.74733	7.36492	6.59214	3.31352
Zfp282	1364.98	1114.92	1667.53	1058.49	974.477	1524.66	1620.98	1470.56	1281.94	985.401	1486.71	1174.84	1775.8	1649.37	1776.12	1948.81	1977.84	1307.27	2684.1	2310.63
Immt	4291.73	4514.85	4019.64	4695.64	5111.13	4467.12	4844.92	4940.57	5174.49	5794.16	4849.55	4542.4	4342.27	4256.33	3965.29	4668.53	4825.81	5077.19	4656.25	5196.71
Zfp212	756.146	714.669	756.782	703.27	677.261	730.173	805.085	810.612	753.589	749.844	737.626	682.074	813.908	752.141	735.747	836.026	808.673	736.492	887.742	855.994
Gm17825	6.90544	18.3922	24.3562	25.1168	19.4895	26.7137	19.8119	18.0485	20.3673	34.7237	10.3084	19.9771	13.7659	19.7321	5.16314	18.1953	29.2292	6.4443	14.283	14.3586
Vmn1r42	2.30181	3.50328	6.08905	1.19604	0	0.989395	4.50271	3.13886	0	0	10.3084	11.4155	10.3244	19.7321	19.3618	33.5177	10.4925	10.1268	54.9345	12.1496
Vmn1r43	111.638	34.157	86.9864	5.98019	13.3991	40.5652	27.0163	142.818	19.1692	0	88.1944	89.4211	154.866	363.303	289.136	238.454	272.056	47.872	620.76	377.742
Zfp956	804.484	754.081	762.001	819.286	880.683	665.863	758.256	651.314	721.241	863.399	818.948	951.288	850.903	874.016	837.719	749.838	785.44	614.971	724.037	504.76
Gm6443	0	0	0.869864	0	0	1.97879	0	0	0	0	1.14538	0	0.860367	0	1.29078	0	0	0.920615	0	0
Vmn1r44	0	0	0	1.19604	0	0	0	0	0	0	0	0	2.5811	2.32142	1.29078	0	0	0	0	0
Vmn1r-ps28	0	0	0	0	0	0	0	0	0	0	0	0	0	0	0	0	0.749466	0	0	0
Zfp777	1017.4	1117.55	1100.38	1102.75	1108.47	1115.05	1315.69	1343.43	1465.25	1354.22	960.976	916.091	1078.04	1019.1	986.159	1207.59	1262.1	1236.39	1303.05	1110.03
Gm45738	2.30181	12.2615	8.69864	14.3525	31.6705	19.7879	27.0163	30.6039	35.9423	40.3545	2.29076	1.90258	5.1622	3.48213	2.58157	11.4918	20.985	2.76184	9.88821	9.94057
Gm54714	5.75453	5.25492	3.47946	4.78415	8.52667	4.94697	9.00542	13.3402	8.38653	4.69239	5.72691	1.90258	2.5811	3.48213	6.45392	4.78824	5.99572	4.60307	8.78952	1.10451
Ptcd3	733.128	903.846	887.262	1053.71	974.477	920.137	1054.53	1237.5	1168.12	1388.01	843.001	986.486	873.273	897.23	774.47	930.834	966.811	872.743	848.189	969.758
Vmn1r45	0	0	0	0	0	0	0	0	0	0	0	0	0	0	0	0	0	0	0	0
Snord94	13.8109	11.3857	7.82878	16.7445	13.3991	9.89395	12.6076	9.41659	10.7827	16.8926	9.16306	10.4642	8.60367	6.96427	11.6171	10.5341	13.4904	11.0474	9.88821	11.0451
Vmn1r46	0	0	0	0	0	0	0	0	0	0	0	0	0	0	0	0	0	0	0	0
Vmn1r-ps29	0	0	0	0	0	0	0	0	0	0	0	0	0	0	0	0	0	0	0	0
Zfp746	1207.3	1260.3	1242.17	1156.57	1209.57	1227.84	1240.05	1155.1	1033.94	1086.76	1224.41	1153.91	1298.29	1316.25	1190.1	1316.77	1219.38	1115.78	1426.1	1366.28
Vmn1r47	0	0	0	0	0	0	0	0	0	0	0	0	0	0	0	0	0	0	0	0
Vmn1r48	0	0	0	0	0	0	0	0	0	0	0	0	0	0	0	0	0	0	0	0
Vmn1r-ps31	0	0	0	0	0	0	0	0	0	0	0	0	0	0	0	0	0	0	0	0
Gm20534	0	0	0	0	0	0	0	0	0	0	0	0	0	0	0	0	0	0	0	0
Gm16630	0	0	0.869864	1.19604	1.2181	3.95758	0.900542	1.56943	1.19808	2.81543	2.29076	0	0	2.32142	3.87235	0.957648	0	0	1.09869	0
C2cd5	978.271	978.29	1016.87	1074.04	968.386	1067.56	959.077	780.008	729.628	801.46	1436.31	1424.08	1429.07	1452.05	1445.68	1363.69	1786.73	1032.93	1485.43	1239.26
Vmn1r49	0	0	0	0	0	0	0	0	0	0	0	0	0	0	0	0	0	0	0	0
Vmn1r50	0	0	0	0	0	0	0	0	0	0	0	0	0	0	0	0	0	0	0	0
Gm31108	0	0	0.869864	0	1.2181	0	0	0.784716	0	0	1.14538	1.90258	2.5811	0	0	0	0	0	3.29607	1.10451
Gm44312	0	0	0	0	0	0	0	0	0	0	0	0	0	0	0	0	0	0	0	0
Gm44306	0	0	0	0	0	0	0	0	0	0	0	0	0	0	0	0	0	0	0	0
Vmn1r51	0	0	0	0	0	0	0	0	0	0	0	0	0	0	1.29078	0	0	0	1.09869	0
Etnk1	7290.99	7967.33	6782.33	8405.75	9571.8	7440.25	6115.58	6065.07	6298.28	7749.01	10687.6	14086.7	8718.96	9564.26	10889.1	7725.34	6697.22	5736.35	6046.09	6297.9
1700126G02Rik	437.345	484.328	420.145	541.805	644.373	533.284	369.222	396.282	421.723	563.087	746.789	1010.27	569.563	569.909	680.243	485.527	447.431	258.693	361.469	392.1
Vmn1r52	0	0	0	0	0	0	0	0	0	0	0	0	0	0	0	0	0	0	0	0
V1ra8	0	0	0.869864	0	0	0	0	0	0	0	0	0	0	0	0	0.957648	0	0	0	0
Vmn1r53	0	0	0	1.19604	0	0	0	0	0	0	0	0	0	0	0	0.957648	0	0	0	0
Gm4287	0	0	0	1.19604	0	0.989395	0	0	0	0	0	0	0	0	0	0	0	0	0	0
D6Ertd474e	0	0	0	1.19604	0	0	0.900542	0.784716	0	0	0	0	1.72073	2.32142	1.29078	1.9153	0.749466	5.52369	2.19738	1.10451
Vmn1r-ps34	0	0	0	0	0	0	0	0	0	0	0	0	0	0	0	0	0	0	0	0
Polr1a	4041.98	4273.12	3706.49	3864.4	4362	2775.25	2605.27	2438.11	2384.17	2579.87	3943.55	3884.11	3652.26	3254.63	3380.56	2444.87	2435.01	2175.41	2420.41	2278.6
Gm23272	0	0	0	0	0	0	0	0	0	0	0	0	0	0	0	0	0	0	0	0
4930579D09Rik	0	0	0	0	0	0	0	0	0	0	0	0	0	0	0	0	0	0	0	0
Vmn1r54	0	0	0	0	0	0	0	0	0	0	0	0	0	0	0	0	0	0	0	0
1700060C16Rik	0	0	0	0	0	0	0	0	0	0	0	0	0	0	0	0	0.749466	0	0	0
Gm43891	0	0	0	0	0	0	0	0	0	0	0	0	0	0	0	0	0	0	0	0
Gm19078	1.15091	0	0.869864	0	0	0.989395	0	0.784716	0	0	0	0.951288	2.5811	0	2.58157	2.87294	0	0	0	0
Gm26628	270.463	275.007	209.637	281.069	315.487	176.112	144.987	123.985	116.213	134.202	278.328	224.504	227.137	208.928	178.128	157.054	157.388	75.4904	145.027	128.123
9130221F21Rik	5.75453	2.62746	4.34932	5.98019	3.65429	1.97879	2.70163	3.13886	4.7923	12.2002	2.29076	0.951288	2.5811	3.48213	2.58157	0	2.99786	0	3.29607	3.31352
Gm8952	0	0	0	0	0	0	0	0	0	0	0	0	0	0	0	0	0	0	0	0
Gm44604	0	0	0	0	0	0	0	0	0	0	0	0	0	0	0	0	0	0	0	0
BC048671	0	0	0	0	0	0	0.900542	0	1.19808	0	0	0	0	1.16071	0	0	0	0	0	0
Chst13	0	3.50328	0.869864	1.19604	0	0	2.70163	0	3.59423	1.87696	0	0.951288	1.72073	1.16071	1.29078	1.9153	0	0	1.09869	0
St3gal5	2508.98	3344.75	3038.44	3277.14	3375.34	3359.98	3460.78	2723.75	2716.04	3252.76	3355.97	4036.32	2982.89	2981.87	2341.48	2945.72	2523.45	4491.68	2296.26	2404.51
Gm29438	3.45272	13.1373	19.137	17.9406	17.0533	11.8727	25.2152	10.2013	9.5846	5.63087	10.3084	22.8309	6.02257	12.7678	20.6525	5.74589	14.2398	11.968	7.69083	5.52254
4933431G14Rik	6.90544	7.00656	5.21919	10.7643	6.09048	15.8303	8.10488	5.49301	2.39615	7.50782	12.5992	19.9771	8.60367	13.9285	6.45392	7.66118	17.2377	6.4443	5.49345	4.41803
Gm38832	0	0.87582	0.869864	1.19604	2.43619	0	0.900542	0	0	0.938478	0	0.951288	0.860367	0	1.29078	0	0	0	1.09869	2.20902
Atoh8	128.902	220.707	193.11	190.17	238.747	296.818	517.812	607.37	553.511	568.717	340.179	246.384	287.363	395.803	231.05	343.796	421.949	1032.93	441.673	466.102
Uroc1	23.0181	19.268	14.7877	15.5485	14.6171	31.6606	18.0108	14.9096	20.3673	8.4463	6.87229	12.3667	8.60367	13.9285	12.9078	7.66118	9.74305	15.6504	21.9738	15.4631
Zxdc	1777	1778.79	1624.04	1666.08	1817.4	1738.37	1819.09	1718.53	1773.15	1767.15	1401.95	1289.95	1401.54	1406.78	1586.37	1518.83	1506.43	1262.16	1773.29	1645.72
C030015A19Rik	124.298	138.379	128.74	129.172	137.645	116.749	163.899	144.388	167.731	140.772	117.974	182.647	118.731	155.535	127.788	132.155	158.887	133.489	153.817	154.631
Cfap100	41.4326	52.5492	49.5823	53.8217	63.341	34.6288	46.8282	58.069	81.4691	54.4317	27.4892	43.7593	50.7617	121.875	46.4682	52.6706	57.7088	42.3483	65.9214	53.0164
Gm44117	4.60363	5.25492	9.56851	3.58811	2.43619	0.989395	2.70163	4.7083	3.59423	0.938478	4.58153	7.61031	10.3244	4.64284	6.45392	0.957648	1.49893	9.20615	4.39476	0
Klf15	538.624	623.584	510.61	459.278	494.547	431.376	625.877	657.592	697.28	662.565	865.909	849.5	745.939	778.837	686.697	703.871	674.519	1031.09	648.227	745.543
Gm44421	23.0181	28.0262	21.7466	28.7049	20.7076	31.6606	42.3255	46.2982	43.1307	56.3087	51.5422	59.9312	30.1129	46.4284	42.5959	47.8824	63.7046	82.8553	36.2568	32.0307
Gm45901	0	0	0	0	0	1.97879	2.70163	0	0	0	0	0	0.860367	1.16071	1.29078	0.957648	0.749466	0	1.09869	1.10451
Sox5	708.958	731.309	556.713	700.878	808.816	456.111	328.698	370.386	406.148	475.808	579.563	719.174	492.991	478.213	662.172	348.584	230.086	194.25	224.133	198.811
Gm44068	2.30181	0	0.869864	0	0	0.989395	0.900542	0	1.19808	0	0	0.951288	0	1.16071	0	0.957648	0	0	0	0
Sox5os1	19.5654	11.3857	9.56851	17.9406	25.58	8.90455	9.90596	4.7083	9.5846	9.38478	10.3084	15.2206	8.60367	9.28569	16.7802	10.5341	0	8.28553	3.29607	3.31352
Sox5os2	3.45272	2.62746	5.21919	0	2.43619	0.989395	0.900542	5.49301	2.39615	0	2.29076	1.90258	0.860367	0	0	0	0	0	6.59214	0
Sox5it	0	0	0	0	0	0	0	0	0	0	0	0	0	0	0	0	0	0	0	0
Sox5os3	0	0.87582	0	0	0	1.97879	1.80108	4.7083	3.59423	6.56934	0	0.951288	0	0	0	0	0	0	0	0
Sox5os4	0	0	0	0	0	0	0	0	0	0.938478	0	0	0	0	0	0	0	0	0	0
Sox5os5	1.15091	0	0.869864	0	0	0	0	0	1.19808	0	0	0	0	0	0	0	0	0	0	0
Gm22792	0	0	0	0	0	0	0	0	0	0	0	0	0	0	0	0	0	0	0	0
Aldh1l1	772.258	869.689	787.227	858.755	792.98	601.552	593.457	404.129	420.524	530.24	1593.23	1719.93	1401.54	1369.64	1270.13	970.097	885.119	1109.34	576.812	628.465
Gm44236	0	0	0	0	0	0.989395	0	0.784716	0	0	0	0.951288	0	0	0	0	0	0	0	0
Gm15756	112.789	155.02	120.911	112.428	114.501	74.2046	91.8553	59.6384	53.9134	73.2013	256.566	264.458	222.835	192.678	202.653	147.478	137.152	250.407	105.474	106.033
Bcat1	1459.35	1274.32	1092.55	1194.84	1403.25	775.685	369.222	433.163	315.094	594.995	2188.83	2561.82	1560.71	1353.39	2542.84	1398.17	1316.06	392.182	596.589	273.918
Gm54776	0	0	0	0	0	0	0	0	0	0.938478	0	1.90258	0	0	0	0	0	0	0	0
	14.9618	35.9086	27.8357	39.4692	26.7981	21.7667	9.00542	10.986	9.5846	15.9541	24.053	26.6361	11.1848	20.8928	28.3972	30.6447	102.677	9.20615	13.1843	13.2541
Gm15687	0	0.87582	0	2.39208	1.2181	1.97879	0.900542	0.784716	1.19808	3.75391	0	1.90258	0	1.16071	1.29078	3.83059	8.24412	0	1.09869	0
Slc41a3	264.709	365.217	301.843	297.813	325.232	402.684	375.526	269.158	233.625	333.16	379.122	412.859	357.052	294.821	211.689	314.108	260.814	386.658	226.33	216.484
Iqsec1	10525	11232.4	9014.4	10279.9	11794.8	8093.25	8724.45	8646	9843.39	9783.63	8562.88	9545.23	8137.35	8010.07	8094.51	7099.04	7730.74	7705.54	6982.18	6394
Gm54787	0	0	0	0	0	0	0.900542	0	1.19808	1.87696	0	0.951288	0	0	0	0	0	0	0	0
Gm44123	1216.51	1442.47	1019.48	1274.98	1511.66	1086.36	917.652	1097.03	1128.59	1170.28	1074.37	1093.03	965.332	942.498	898.386	824.535	927.089	421.641	811.932	842.739
Gm44105	0	0	0	0	0	0	0	0	0	0	0	0	0	0	0	0	0	0	0	0
Rpl21-ps12	1.15091	2.62746	0.869864	2.39208	2.43619	1.97879	3.60217	7.06244	1.19808	0.938478	1.14538	3.80515	3.44147	2.32142	2.58157	2.87294	6.74519	1.84123	2.19738	2.20902
Gm25185	0	0	0	1.19604	0	0.989395	0	0	0	0	0	0	0	0	0	0	0	0	0	0
Ppp1r2-ps2	8.05635	1.75164	1.73973	2.39208	3.65429	3.95758	3.60217	7.06244	8.38653	2.81543	0	0	2.5811	10.4464	3.87235	3.83059	1.49893	0.920615	8.78952	3.31352
Irag2	46.0363	63.9348	34.7946	78.9385	43.8514	57.3849	43.226	139.679	29.9519	67.5704	51.5422	30.4412	28.3921	30.1785	45.1774	142.69	41.9701	56.1575	191.172	107.137
Gm43910	0	0	0	0	0	0	0	0	0	0	0	0	0	0	0	0	0	0.920615	2.19738	0
Slc25a13	1229.17	1086.02	1028.18	1034.57	1268.04	1104.16	1113.07	1328.52	1281.94	1268.82	979.302	856.159	826.813	986.605	1241.73	1062.99	955.569	876.425	1440.38	1799.24
Capg	10142.9	2518.86	6142.98	1270.19	2033	6115.45	4203.73	5391	2624.98	237.435	7805.78	3743.32	8674.22	11151	13797.2	14741.1	9422.28	7255.36	23565.8	22388.4
Dlx6	0	0	0	0	0	0	0	0	0	0	0	0	0	0	0	0	0	0	0	0
Dnai7	20.7163	45.5426	37.4042	53.8217	34.1067	30.6712	35.1211	38.4511	27.5557	37.5391	41.2338	48.5157	52.4824	49.9106	30.9788	39.2636	64.454	40.507	20.8751	28.7172
Nup210	952.951	1144.7	1052.54	1309.66	1242.46	1043.81	1022.12	681.133	832.662	897.185	702.119	697.294	777.772	803.212	491.789	472.12	777.196	580.908	535.062	375.533
Dlx5	3.45272	3.50328	20.0069	3.58811	3.65429	14.8409	14.4087	11.7707	2.39615	0.938478	12.5992	4.75644	22.3696	16.25	25.8157	14.3647	27.7302	11.0474	30.7633	89.4651
Gm44278	0	0	0	0	1.2181	0	0.900542	0	0	0.938478	0	0	0	0	0	0	0	0	2.19738	0
Etfrf1	1104.87	1415.32	1043.84	1390.99	1455.62	998.299	1331.9	1432.89	1700.07	1785.92	1237.01	1587.7	1053.95	1008.66	1222.37	1078.31	1061.99	1603.71	905.321	1259.14
Elmod3	879.293	933.624	910.748	806.129	913.572	780.632	918.553	823.167	912.933	844.63	745.644	766.738	773.47	807.855	810.612	851.349	899.359	940.868	900.926	899.069
Gm44262	0	0	0	0	0	0	0	0	0	0	0	0	0	0	0	0	0	0	0	0
Hdac11	2695.42	3241.41	2747.03	2772.42	2856.43	2240.98	3440.97	2270.97	2884.97	2627.74	3097.11	3153.52	2975.15	2748.56	2271.78	2356.77	2375.81	3455.99	1933.69	1692.11
Gm14573	203.71	269.752	230.514	215.287	230.22	223.603	282.77	207.165	232.427	247.758	268.019	235.919	251.227	205.446	166.511	206.852	198.608	187.805	157.113	139.168
Gm44002	1103.72	1315.48	1167.36	1077.63	1113.34	865.72	1447.17	878.882	1196.88	999.479	1297.72	1304.22	1158.91	1145.62	982.286	972.012	918.095	1293.46	783.366	650.555
Gimap9	14.9618	37.6602	39.1439	38.2732	30.4524	34.6288	28.8173	25.8956	22.7634	37.5391	33.2161	41.8567	44.7391	42.9463	34.8512	43.0941	39.7217	23.936	37.3555	49.7029
4930402H05Rik	0	0	0	0	0	1.97879	0	0	0	0	0	0	0	0	0	0	0	0	0	0
Kras	1488.12	1340	1572.71	1581.16	1641.99	1708.68	1557.04	1726.37	1686.89	1592.6	1361.86	1527.77	1207.96	1406.78	1550.23	1380.93	1645.08	1461.02	1466.75	1652.34
Gm44164	13.8109	18.3922	22.6165	15.5485	26.7981	29.6818	20.7125	34.5275	39.5365	39.4161	6.87229	17.1232	17.2073	12.7678	24.5249	11.4918	38.2227	11.968	13.1843	25.4037
Gm15706	39.1308	52.5492	37.4042	56.2138	31.6705	73.2152	61.2369	63.562	43.1307	44.1084	49.2514	71.3466	44.7391	71.9641	54.2129	74.6965	155.139	111.394	42.8489	34.2397
Rps25-ps1	42.5835	37.6602	41.7535	27.5089	29.2343	35.6182	50.4304	36.8816	39.5365	30.0313	50.3968	26.6361	42.158	34.8213	30.9788	45.9671	35.2249	44.1895	39.5528	75.1065
Gm54835	0	0	0	0	0	0	0	0	0	0	0	0	0	0	0	0	0	0	0	0
2010013B24Rik	0	0	0.869864	1.19604	1.2181	0.989395	1.80108	1.56943	1.19808	1.87696	0	2.85386	1.72073	0	0	0.957648	0.749466	0	1.09869	0
Gm44428	0	0.87582	0.869864	0	1.2181	1.97879	1.80108	0.784716	0	0.938478	0	0	0.860367	0	0	0.957648	0	0	0	1.10451
Gm15707	1.15091	0.87582	0.869864	2.39208	1.2181	1.97879	2.70163	1.56943	2.39615	2.81543	2.29076	0	0	1.16071	1.29078	2.87294	1.49893	1.84123	1.09869	0
Gimap4	73.658	151.517	78.2878	129.172	59.6867	126.642	119.772	166.36	80.2711	234.619	107.666	19.0258	44.7391	18.5714	37.4327	33.5177	14.2398	76.411	43.9476	71.793
Retsat	1800.02	1986.36	1563.15	1795.25	2106.09	1350.52	1440.87	1297.92	1310.69	1611.37	1737.55	1848.35	1441.12	1387.05	1528.29	1269.84	965.312	1112.1	1074.52	1017.25
Lmntd1	2.30181	7.00656	4.34932	7.17623	1.2181	11.8727	5.40325	0.784716	11.9808	1.87696	4.58153	5.70773	2.5811	1.16071	2.58157	10.5341	8.24412	15.6504	1.09869	3.31352
Gm23498	0	0	0	0	0	0	0	0	0	0	0	0	0	0	0	0	0	0	0	0
Gm45053	405.119	460.681	372.302	458.082	542.053	315.617	344.908	332.72	323.48	440.146	387.139	423.323	327.8	344.731	383.363	293.04	222.591	227.392	263.686	235.26
Gimap6	77.1107	183.922	96.5549	117.212	80.3943	107.844	132.38	167.144	89.8557	250.574	120.265	19.9771	57.6446	41.7856	69.7023	45.9671	25.4818	50.6338	75.8096	82.8381
Gm15499	0	0	0	0	0	0	0	0.784716	0	0	0	0	0	1.16071	0	0	0	0	0	0
Gm25373	0	0	0	0	0	0	0	0	0	0	0	0	0	0	0	0	0	0	0	0
Gm28053	14.9618	28.0262	10.4384	20.3326	6.09048	32.65	26.1157	28.2498	21.5654	44.1084	26.3438	14.2693	18.0677	6.96427	10.3263	13.4071	2.99786	7.36492	9.88821	12.1496
Tuba3b	0	0.87582	0.869864	0	0	0.989395	0	2.35415	1.19808	0	1.14538	0.951288	0	0	0	0.957648	2.99786	0	0	0
Tgoln1	7587.93	8698.64	7125.06	8489.48	9389.08	9956.28	9671.82	11184.6	12201.2	13196.9	10204.2	11378.4	7783.74	9140.6	9225.23	9947.09	8522.17	7399.9	8234.68	10278.5
Gm20536	1483.52	1622.89	1323.93	1493.85	1670.01	1803.67	1822.7	1993.18	2085.85	2327.42	1991.82	1959.65	1508.22	1701.6	1592.83	1905.72	1624.09	1383.68	1684.29	1868.83
Gm15704	10.3582	10.5098	8.69864	19.1366	20.7076	8.90455	13.5081	21.1873	17.9711	13.1387	12.5992	29.4899	8.60367	16.25	16.7802	3.83059	20.985	7.36492	10.9869	13.2541
Gimap7	0	0.87582	0	0	0	0	0	0	1.19808	0	0	0	0	2.32142	0	0.957648	0	0	0	0
Rassf8	2250.02	2802.62	2257.3	3138.4	3389.96	2844.51	2995.2	2715.12	3340.23	3335.35	2904.69	2991.8	2306.64	2164.73	1801.93	2338.58	2593.9	2871.4	2198.48	2371.38
Gimap1	49.489	70.9414	40.8836	56.2138	25.58	70.247	66.6401	76.1174	45.5269	100.417	53.833	16.1719	31.8336	25.5356	32.2696	27.7718	15.7388	39.5864	26.3686	38.6578
Gimap5	14.9618	30.6537	15.6576	31.097	17.0533	28.6924	29.7179	34.5275	34.7442	61.9395	35.5069	11.4155	14.6262	6.96427	15.4894	6.70353	8.99359	11.0474	15.3817	15.4631
Gm44226	11.5091	10.5098	13.048	9.5683	4.87238	9.89395	10.8065	13.3402	13.1788	15.0156	14.89	5.70773	6.88294	3.48213	2.58157	5.74589	4.49679	10.1268	3.29607	4.41803
4833403J16Rik	6.90544	11.3857	8.69864	5.98019	1.2181	7.91516	8.10488	9.41659	8.38653	11.2617	6.87229	3.80515	7.74331	1.16071	1.29078	3.83059	3.74733	5.52369	2.19738	2.20902
Bhlhe41	3687.5	4797.74	3304.61	4501.89	5343.79	3373.84	3427.46	3413.51	3972.82	4816.27	2937.91	3986.85	2489.9	2191.42	2314.38	2596.18	2041.54	2380.71	1986.43	1620.31
Gm43909	863.18	1151.7	810.714	1091.98	1397.16	1034.91	860.918	906.347	992.006	1352.35	747.935	946.532	677.109	547.856	558.909	675.142	577.088	468.593	508.694	460.58
Gimap3	3.45272	3.50328	1.73973	9.5683	3.65429	7.91516	5.40325	18.8332	1.19808	10.3233	4.58153	0.951288	5.1622	1.16071	3.87235	5.74589	2.2484	12.8886	10.9869	4.41803
Gm30781	0	0	0	0	0	0	0	0	0	0	0	0	0	0	0	0	0	0	0	0
Gm17834	0	0	0	0	0	0	0	0	0	0	0	0	0	0	0	0.957648	0	0	3.29607	0
Fbln2	2449.13	3360.52	2653.96	2736.53	1761.37	2313.2	2068.55	1877.83	1356.22	2366.84	3826.72	4338.83	4871.4	5472.75	3784.58	2406.57	2803.75	3832.52	1386.55	1740.7
Col28a1	3.45272	9.63402	5.21919	7.17623	8.52667	6.92576	5.40325	14.1249	7.18845	9.38478	10.3084	4.75644	3.44147	0	3.87235	0.957648	6.74519	0	0	3.31352
Sspn	712.411	1242.79	1093.42	1245.08	1143.79	1239.71	885.233	686.626	734.42	823.045	1327.5	1835.04	1170.1	1254.73	858.371	1134.81	622.806	944.551	796.55	650.555
Gm43931	1.15091	3.50328	3.47946	3.58811	2.43619	0	4.50271	2.35415	4.7923	2.81543	5.72691	4.75644	1.72073	5.80356	1.29078	0	0.749466	0	1.09869	0
Sspnos	27.6218	56.0525	34.7946	38.2732	38.9791	45.5121	24.3146	20.4026	11.9808	33.7852	59.5599	67.5415	40.4373	58.0356	21.9433	49.7977	22.484	14.7298	29.6646	32.0307
Gm32914	5.75453	2.62746	7.82878	3.58811	4.87238	0.989395	0.900542	8.63187	1.19808	2.81543	0	1.90258	2.5811	2.32142	0	3.83059	6.74519	2.76184	12.0856	5.52254
Wnt7a	0	2.62746	2.60959	0	0	0	0	1.56943	57.5076	0	0	2.85386	0	0	1.29078	0	0	0	0	0
Gm30437	0	0.87582	0	0	0	0	0	0	2.39615	0	0	0	0	0	0	0	0	0	0	0
Gm4575	3.45272	6.13074	2.60959	5.98019	4.87238	2.96818	4.50271	3.92358	3.59423	6.56934	4.58153	2.85386	1.72073	4.64284	2.58157	4.78824	2.2484	0.920615	2.19738	2.20902
Gm44629	0	0	0	0	0	0	0.900542	0	1.19808	0	0	0	0	0	0	0	0	0	0	0
Tcf7l1	1974.96	1646.54	2004.17	1361.09	1377.67	1496.95	1761.46	1534.9	1329.86	1151.51	1759.31	1413.61	1863.56	1862.94	1845.82	1978.5	1513.92	3154.95	2454.47	2147.16
Chchd4	1018.55	860.931	822.022	766.66	861.194	794.484	948.271	1013.85	1172.92	1086.76	818.948	848.549	711.524	666.248	920.329	976.801	926.339	1152.61	918.505	1197.29
Gm15401	261.256	238.223	296.624	196.15	196.113	227.561	274.665	251.894	192.89	190.511	253.129	220.699	267.574	313.392	242.667	301.659	252.57	336.945	390.035	304.844
Gm37969	34.5272	19.268	35.6644	33.4891	23.1438	41.5546	28.8173	18.8332	37.1403	19.708	13.7446	27.5874	31.8336	34.8213	32.2696	20.1106	29.2292	34.9834	37.3555	9.94057
Gm38114	11.5091	2.62746	2.60959	4.78415	9.74477	9.89395	6.30379	3.92358	2.39615	5.63087	2.29076	0.951288	7.74331	3.48213	3.87235	2.87294	3.74733	5.52369	5.49345	9.94057
Gm38320	1.15091	0	3.47946	1.19604	3.65429	0.989395	3.60217	5.49301	2.39615	0.938478	4.58153	0.951288	5.1622	5.80356	1.29078	0.957648	2.99786	11.968	1.09869	4.41803
Gm15402	1.15091	0	1.73973	0	0	0	0	0.784716	0	0	0	0	1.72073	0	0	0	0.749466	0	0	0
Gm37736	2.30181	0	0.869864	0	1.2181	0.989395	1.80108	1.56943	1.19808	0.938478	0	4.75644	0.860367	1.16071	0	1.9153	0.749466	0	1.09869	0
Tmem43	3720.88	2292.9	3388.12	2174.4	2322.91	3484.65	2985.3	4293.97	3349.82	2802.29	2430.5	1848.35	2422.79	2599.99	3922.69	3492.54	2759.53	2150.56	4140.96	5014.47
Kcmf1	3192.61	2586.3	2753.12	2467.43	2779.69	2933.55	2897.94	3524.94	3407.33	3116.68	2801.61	2612.24	2655.09	2603.48	3459.3	3362.3	2843.47	3687.06	3370.78	4066.8
D530018E20Rik	32.2254	17.5164	32.185	28.7049	57.2505	52.4379	45.0271	56.4995	99.4403	58.1856	16.0354	32.3438	24.0903	39.4642	42.5959	25.8565	38.9722	13.8092	45.0463	25.4037
Gm26640	5.75453	1.75164	4.34932	3.58811	4.87238	0.989395	1.80108	0.784716	2.39615	3.75391	3.43615	0	1.72073	1.16071	9.03549	0	2.2484	0	0	2.20902
Tmsb10	8077.06	7897.27	7533.03	6158.4	5369.37	8246.6	6935.97	6121.57	5821.45	4958.92	7449.57	5506.06	8045.3	7262.57	6193.18	6946.78	5229.77	19726	7378.8	8913.38
Gm18402	0	0	0	0	0	0	0	0	0	0	0	0	0	0	0	0	0	0	0	0
Gm20560	2.30181	4.3791	1.73973	2.39208	1.2181	0.989395	4.50271	3.13886	2.39615	3.75391	3.43615	2.85386	4.30184	4.64284	1.29078	0	2.99786	0	2.19738	0
Xpc	865.482	1060.62	960.33	958.026	1079.23	880.561	1070.74	888.298	888.972	914.077	1128.2	1039.76	1135.68	1172.32	1064.9	1062.03	1002.04	1046.74	1167.91	1229.32
Tmem176b	5642.9	6548.5	5721.1	5904.84	5850.51	5447.61	5630.19	4891.92	5077.44	5605.53	7506.84	7104.22	6920.8	6284.09	4917.89	8286.53	5546.05	11267.4	8105.04	7885.08
Lsm3	706.657	648.982	688.063	620.744	576.159	554.061	651.092	651.314	626.593	537.748	674.63	524.16	697.758	532.766	631.193	676.099	577.838	829.474	689.977	922.264
Gm45216	293.481	237.347	271.398	218.875	218.039	213.709	228.738	255.033	265.973	189.572	263.438	189.306	274.457	204.285	285.263	279.633	237.581	320.374	277.969	366.697
Tmem176a	3377.91	3973.59	3603.85	3744.79	3787.06	3792.35	3631.89	3282.47	3176.1	3755.79	4792.28	4743.12	4364.64	4093.83	3112.08	6477.53	3943.69	5651.65	6565.77	6243.78
Gm44764	5.75453	11.3857	6.08905	9.5683	3.65429	1.97879	3.60217	3.92358	7.18845	0	8.01768	14.2693	11.1848	5.80356	3.87235	4.78824	6.74519	13.8092	3.29607	2.20902
Dnah6	26.4709	24.5229	35.6644	47.8415	21.9257	27.703	25.2152	25.8956	34.7442	30.0313	22.9076	22.8309	16.347	13.9285	14.1986	8.61883	7.49466	4.60307	10.9869	12.1496
Gm24533	0	0	0	0	0	0	0	0	0	0	0	0	0	0	0	0	0	0	0	0
Aoc1	9.20725	0	0	1.19604	0	0.989395	0	0	0	0	0	0	0	0	0	9.57648	7.49466	0	12.0856	12.1496
Gm40377	11.5091	7.88238	16.5274	15.5485	15.8352	6.92576	8.10488	10.2013	1.19808	11.2617	14.89	7.61031	6.88294	15.0892	9.03549	7.66118	6.74519	17.4917	4.39476	9.94057
Aoc1l2	0	0	0	1.19604	0	0.989395	0	0	0	0	0	0	0	0	0	0	0	0	0	0
Gm24348	0	0	0	0	0	0	0	0	0	0	0	0	0	0	0	0	0	0	0	0
Gm10242	0	0	0	0	0	0	0	0	0	0	0	0	0	0	0	0	0	0	0	0
Gm18538	0	0	0	0	0	0	0	0	0	0	0	0	0	0	0	0	0	0	0	0
Gm19172	0	0	0	0	0	0	0	0	0	0	0	0	0	0	0	0	0	0	0	0
Aoc1l1	0	0	0	0	0	0	0	0	0	0	0	0	0	0	0	0	0	0.920615	0	0
Gm18539	0	0	0	0	0	0	0	0	0	0	0	0	0	0	0	0	0	0	0	0
4930563H07Rik	0	0	0	0	0	0	0	0	0	0	0	0	0	0	0	0	0	0	0	0
Aoc1l3	0	0	0	0	0	0	0	0	0	0	0	0	0	0	0	0	0	0	0	0
Gm19173	0	0	0	0	0	0	0	0	0	0	0	0	0	0	0	0	0	0	0	0
Suclg1	4838.41	5238.28	4296.26	4466	5144.02	3409.45	3762.46	4117.4	4146.54	4252.24	4304.35	4051.54	3862.19	3635.35	3953.67	3833.46	3312.64	4750.37	3166.43	3797.3
Gm44475	0	0	0	0	1.2181	0	0	0	1.19808	0	0	0	0	0	0	0	0.749466	0	0	0
Gm54886	0	0	0	0	0	0	0	0	0	0	0	0	0	0	0	0	0	0	0	0
Or6g1-ps1	0	0	0	0	0	0	0	0	0	0	0	0	0	0	0	0	0	0	0	0
1700065L07Rik	0	0	0	0	0	0	0	0	0	0	0	0	0	0	0	0	0	0	0	0
Gm44225	0	0	0	0	0	0	0	0	0	0	0	0	0	0	0	0	0	0	0	0
Gm26179	0	0	0	0	0	0	0	0	0	0	0	0	0	0	0	0	0	0	0	0
Gm23924	0	0	0	0	0	0	0	0.784716	1.19808	0	0	0	0	0	0	0	0	0	0	0
Gm54887	0	0	0	0	0	0	0	0	0	0	0	0	0	0	0	0	0	0	0	0
Gm8992	0	0	0	0	0	0	0	0	0	0	0	0	0	0	0	0	0	0	0	0
Gm8993	0	0	0	0	0	0	0	0	0	0	0	0	0	0	0	0	0	0	0	0
Gm6210	64.4508	56.9283	39.1439	65.7821	73.0857	48.4803	47.7287	57.2843	62.2999	76.0167	54.9784	48.5157	61.0861	46.4284	34.8512	45.0094	41.9701	57.9987	43.9476	43.0758
Gm8999	0	0	0	0	0	0	0	0	0	0	0	0	0	0	0	0	0	0	0	0
4933439N06Rik	0	0	0	0	0	0	0	0	0	0	0	0	0	0	0	0	0	0	0	0
Gm9001	1.15091	6.13074	4.34932	7.17623	8.52667	2.96818	7.20434	3.92358	4.7923	1.87696	3.43615	6.65902	4.30184	4.64284	7.7447	2.87294	5.24626	7.36492	6.59214	5.52254
Gm44113	0	0	0	0	0	0	0	0	0	0	0	0	0	0	0	0	0	0	0	0
Gm5995	0	0	0	0	0	0.989395	0	0.784716	1.19808	0	0	0	0	0	0	0	0	0	0	0
Gm54888	0	0	0	0	0	0	0	0	0	0	0	0	0	0	0	0	0	0	0	0
Gm22283	0	0	0	0	0	0	0	0	0	0	0	0	0	0	0	0	0	0	0	0
Gm44126	2.30181	2.62746	4.34932	7.17623	8.52667	3.95758	10.8065	9.41659	8.38653	5.63087	3.43615	7.61031	4.30184	2.32142	5.16314	5.74589	5.99572	12.8886	5.49345	5.52254
Gm44163	0	0	0	1.19604	0	0	0	0	1.19808	0	0	0.951288	1.72073	0	0	0	0	0	0	2.20902
Rnf26rt	2.30181	5.25492	8.69864	0	8.52667	5.93637	4.50271	4.7083	4.7923	2.81543	1.14538	2.85386	3.44147	2.32142	0	6.70353	2.99786	9.20615	2.19738	0
Gm44166	0	2.62746	2.60959	0	1.2181	0.989395	0.900542	1.56943	2.39615	0.938478	0	0	0	0	0	3.83059	0.749466	0	0	0
Gpnmb	47433.5	69717	52755.5	65944.7	78916.8	68493.8	66324.9	67495.8	73293.5	93394.5	54386.2	72076.3	38122.9	24388.9	20446	74785.6	46598	80574	60655.4	65008
Itpr2	1644.65	864.434	1374.39	696.094	884.338	1520.7	1258.06	1161.38	1211.25	625.965	1462.65	1334.66	1893.67	2355.08	2719.68	2667.05	2307.6	1570.57	3876.18	3319.05
Gm19253	25.3199	53.425	54.8015	75.3504	74.3038	101.908	164.799	142.818	182.107	164.234	54.9784	56.126	37.8562	33.6606	29.688	94.8071	117.666	100.347	108.77	130.332
Gm8744	0	0	0	0	0	0	0	0	0	0	0	0	0	0	0	0	0	0	0	0
Gm35822	0	0	0	0	0	0	0	0	0	0	0	0	0	0	0	0	0	0	0	0
Malsu1	603.075	620.956	745.474	558.55	571.287	642.117	642.086	649.745	576.274	448.592	461.589	433.787	429.323	449.195	444.03	526.706	437.688	476.878	548.246	541.209
Gm44086	0	0	1.73973	0	0	1.97879	0	0.784716	0	0	0	0	0	1.16071	0	1.9153	0.749466	0	1.09869	0
Gm7890	24.169	26.2746	38.274	33.4891	31.6705	21.7667	27.0163	25.8956	27.5557	33.7852	16.0354	24.7335	22.3696	16.25	23.2341	17.2377	25.4818	17.4917	18.6777	8.83606
Gm44087	0	0	0	0	0	0	0	0	0	0	0	0	0	0	0	0	0	0	1.09869	0
Gm15720	13.8109	0	8.69864	4.78415	6.09048	5.93637	8.10488	9.41659	15.575	2.81543	6.87229	10.4642	4.30184	9.28569	6.45392	10.5341	8.24412	8.28553	8.78952	7.73155
AA545190	0	0	0	0	0	0	0	0	1.19808	2.81543	0	0	0	0	0	0	0	0	0	0
Ndufa4	12730.2	10662.2	10421	8666.49	10005.4	10281.8	9706.04	11044.9	10511.9	8453.81	11245.4	9789.71	10164.4	9491.14	10571.5	11821.2	8765	11160.6	11947.2	15080.9
Igf2bp3	468.419	330.184	701.111	296.617	282.598	584.732	508.806	543.023	416.93	183.003	206.169	152.206	190.141	228.66	200.071	270.057	202.356	141.775	361.469	254.037
Gm18010	0	0	0	0	0	0.989395	0	0.784716	1.19808	0	0	0	0	0	0	0	2.2484	0	0	0
Ints13	1026.61	881.95	1007.3	949.654	967.168	949.819	863.62	914.194	851.832	854.953	1002.21	987.437	1067.72	1050.44	1040.37	1010.32	1082.23	1078.96	1096.49	1128.81
Tra2a	2134.93	1944.32	2017.22	2070.34	2081.73	2535.82	2567.45	2902.66	2865.8	2751.62	1970.06	2639.82	2242.98	2284.28	2709.36	2607.67	3001.61	2627.43	2895.05	2828.64
Gm43980	87.4689	81.4512	113.082	121.996	92.5753	131.589	116.17	81.6105	104.233	81.6476	72.1591	181.696	143.681	147.41	152.312	103.426	146.895	98.5058	138.435	99.4057
Gm18011	0	0	0	0	0	0	0	0	0	0	0	0	0	0	0	0	0	0	0	0
Ccdc126	551.284	692.773	584.549	721.211	646.809	749.961	674.506	730.57	703.27	779.875	642.559	891.357	486.968	619.82	562.782	733.558	1356.53	808.3	426.292	534.582
Fam221a	157.674	77.9479	140.048	127.976	98.6658	132.579	133.28	160.082	89.8557	85.4015	113.393	110.349	107.546	111.428	90.3549	192.487	141.649	208.98	209.85	199.916
Ctnna2	64.4508	33.2811	44.3631	46.6455	13.3991	125.653	27.0163	28.2498	15.575	23.4619	33.2161	53.2721	57.6446	40.6249	80.0286	76.6118	131.906	29.4597	26.3686	14.3586
Fgfr1op2	1900.15	1673.69	1869.34	1657.71	1747.97	2017.38	2110.87	2238.01	2073.87	2090.93	2181.95	2198.43	2043.37	2154.28	2341.48	2464.03	2240.15	2555.63	2819.24	3435.02
Lrrtm1	391.308	596.433	574.111	550.177	384.918	672.788	617.772	194.61	212.059	322.836	620.797	905.626	801.002	612.856	357.547	587.996	454.176	1065.15	407.614	193.289
Gm44234	0	0	0	0	1.2181	0.989395	0	0	0	0	1.14538	1.90258	0.860367	0	0	0	1.49893	1.84123	0	0
6330415B21Rik	3.45272	1.75164	0	0	0	0.989395	0	0	0	0	0	2.85386	2.5811	0	0	2.87294	2.2484	0	0	0
Gm44435	0	0	0	0	0	0	0	0	0	0	1.14538	0	0	0	0	0	0	0	0	0
Gm44433	0	0	0.869864	1.19604	1.2181	2.96818	0	0.784716	0	0	0	0	1.72073	0	1.29078	2.87294	0	2.76184	0	1.10451
Gm44235	0	0	0	0	0	0	0	0	0	1.87696	0	0	0	0	0	0	0	0	0	0
Gm44438	0	0	0	0	0	0	0	0	0	0	0	0	0	0	0	0	0	0	1.09869	0
Gm44286	0	0	0.869864	0	0	0	0	0	0	0	0	0	0	0	0	0	0.749466	0	0	1.10451
Gm44288	0	0	3.47946	0	0	0	0	0	0	0.938478	0	0	0	0	0	0	0	0	0	0
Gm44437	0	0.87582	0	0	0	1.97879	0.900542	0	1.19808	0	1.14538	0	0	3.48213	0	0	2.2484	0	0	0
Gm44255	0	0	0	0	0	0	0	0	0	0	0	0	0	0	0	0	0	0	0	0
Gm21045	0	0	0	0	0	0	0	0	0	0	0	0	0	0	0	0	0	0	0	0
Gm5576	4.60363	3.50328	2.60959	3.58811	2.43619	0	7.20434	2.35415	4.7923	5.63087	4.58153	1.90258	7.74331	4.64284	0	6.70353	2.99786	3.68246	6.59214	1.10451
Tm7sf3	4851.07	5607	4107.5	5141.77	6056.37	4488.88	4133.49	4137.02	4498.77	5431.91	4267.69	4980.95	3514.6	3285.97	3532.88	3904.33	2806	3161.39	2886.26	3161.1
Reg3b	0	0	0	0	0	0	0	0	0	0	0	0	0.860367	0	0	0	0	0	0	0
Stk31	0	0	0	0	0	0	0	0.784716	1.19808	0	0	0	0	0	0	0	0	0	0	0
Gm17060	2.30181	2.62746	3.47946	1.19604	4.87238	1.97879	3.60217	7.06244	3.59423	1.87696	2.29076	0.951288	2.5811	2.32142	0	1.9153	0.749466	1.84123	3.29607	0
Gm5305	1.15091	0	3.47946	3.58811	3.65429	0	2.70163	1.56943	0	0.938478	1.14538	0	0	0	1.29078	1.9153	1.49893	3.68246	2.19738	2.20902
Gm44219	0	0	0	0	0	0	0	0	0	0	0	0	0	0	0	0	0	0	0	0
Med21	402.817	470.315	403.617	452.102	483.584	421.482	482.691	557.148	576.274	522.732	446.699	554.601	447.391	430.624	495.661	470.205	442.934	438.213	427.391	611.897
Npy	271.614	213.7	213.987	65.7821	326.45	384.874	61.2369	381.372	297.123	6.56934	436.391	384.32	282.201	6935.25	2154.32	609.064	523.876	147.298	2468.76	4277.76
Phf14	2668.95	2341.94	2418.22	2235.39	2397.21	2211.3	2074.85	1932.76	2114.6	1774.66	2098.34	1972.02	2138.87	2115.98	2678.38	2368.26	2039.3	1899.23	2548.96	2678.43
Gm6654	8.05635	4.3791	5.21919	15.5485	7.30857	7.91516	9.00542	5.49301	4.7923	12.2002	6.87229	13.318	9.46404	6.96427	2.58157	7.66118	8.99359	0	13.1843	5.52254
Gm18007	0	0	0	0	0	0	0	0	0	0	0	0	0	0	0	0	0	0	0	0
4930479D17Rik	3.45272	1.75164	0.869864	1.19604	1.2181	0	2.70163	3.92358	0	3.75391	2.29076	3.80515	1.72073	0	0	0	5.24626	0	0	2.20902
Gm3455	0	0	0	0	0	0	0	0	0	0.938478	0	0	0.860367	0	0	1.9153	0.749466	0	1.09869	0
Gm32222	0	0	0	0	0	0	0	0	0	0	0	0	0	0	0	0	0	0	0	0
Reg3d	0	0	0	0	0	0.989395	0	0	0	0	0	0	0.860367	0	0	0	0	0	0	0
Reg3a	0	0	0	0	0	0	0	0	0	0	0	0	0.860367	0	0	0	0	0	0	0
Reg2	0	0	0	0	0	0	0	0	0	0	0	0	0	0	0	0	0	0	0	0
Stk38l	677.884	641.1	728.077	619.548	689.442	747.982	746.549	804.334	779.947	738.582	775.424	763.884	739.056	755.623	766.726	896.358	788.438	680.334	837.202	863.725
Gm44270	0	0.87582	0.869864	2.39208	1.2181	1.97879	0	0.784716	1.19808	2.81543	0	0.951288	0.860367	2.32142	3.87235	0.957648	0.749466	0.920615	2.19738	1.10451
Gm6266	8.05635	1.75164	8.69864	4.78415	6.09048	8.90455	6.30379	7.06244	5.99038	0.938478	3.43615	4.75644	5.1622	3.48213	11.6171	2.87294	5.24626	7.36492	9.88821	4.41803
Reg1	1.15091	0	0	0	0	0.989395	0	0	0	0	0	0	0	0	0	0	0	0	0	0
Reg3g	0	0	0	0	0	0	0	0	0	0	0	0	0	0	0	1.9153	0	0	0	0
Gm21392	0	0	0	0	0	0	0	0	0	0	0	0	0	0	0	0	0	0	0	0
Gm6072	0	0	0	0	0	0	0	0	0	0	0	0	0	0	0	0	0	0	0	0
Gm23727	0	0	0	0	0	0	0	0	0	0	0	0	0	0	0	0	0	0	0	0
Gm29005	0	0	0	0	0	0	0	0	0	0	0	0	0	0	0	0	0	0	0	0
Gm20362	0	0	0	0	1.2181	0	0	0	0	0	0	0	0	0	0	0	0	0	0	0
Gm5311	0	0	0	0	0	0.989395	0	0	1.19808	1.87696	0	0	0	0	0	0	0	0	0	0
Gm6261	0	0	0	0	0	0	0	0.784716	0	0	0	0	0	0	0	0	0	0	0	0
Thsd7a	2491.71	2512.73	2165.96	2485.37	3247.44	2910.8	2140.59	2423.99	2693.27	3163.61	1886.44	2830.08	1585.66	1528.66	2251.13	2001.48	1652.57	1722.47	1504.11	1926.26
Gm44271	0	0	0	0	0	0	0	0	0	0	0	0	0	0	0	0	0	0	0	0
Mtrnr2l7	2.30181	2.62746	0	7.17623	1.2181	1.97879	0.900542	2.35415	10.7827	0.938478	4.58153	0.951288	1.72073	2.32142	0	1.9153	0.749466	0	1.09869	0
Gm16123	0	0	0.869864	1.19604	0	0	0	2.35415	0	0.938478	0	0	0	0	1.29078	0	0	0	0	0
Gm4409	4.60363	6.13074	5.21919	10.7643	7.30857	8.90455	2.70163	2.35415	2.39615	0.938478	5.72691	3.80515	4.30184	3.48213	0	16.28	53.9615	4.60307	3.29607	4.41803
Gm44129	4.60363	1.75164	2.60959	3.58811	2.43619	0.989395	5.40325	0.784716	5.99038	0	1.14538	1.90258	5.1622	1.16071	1.29078	1.9153	1.49893	5.52369	0	0
Gm54938	0	0	0	0	0	0	0.900542	0	1.19808	0	0	0	0	0	0	0	0	0	0	0
Gm15529	0	0	0	0	0	0	0	0	0	0	0	0	0	0	0	0	0	0	0	0
Gm44472	0	0	0	0	0	0	0	0	0	0	0	0	0	0	0	0	0	0	0	0
Gm5300	0	0	0	0	0	0.989395	0	0.784716	0	0	0	0	0	0	0	0.957648	0	0	0	0
Lrrtm4	10.3582	12.2615	11.3082	13.1564	9.74477	18.7985	7.20434	9.41659	3.59423	5.63087	10.3084	11.4155	8.60367	4.64284	3.87235	30.6447	77.9444	4.60307	3.29607	4.41803
Gm44240	0	0	0.869864	0	0	0	0	0	0	1.87696	0	0	0	0	0	0	0.749466	0	0	0
Gm44228	0	0	0.869864	0	0	0	0	0	0	0	0	0	0.860367	0	0	0.957648	1.49893	0	0	0
Gm44230	0	0	0	0	0	0	0	0	0	0	0	0	0	0	0	0.957648	0	0	0	0
Gm20371	0	0	0	0	1.2181	0.989395	0	0	0	0	0	0	0	0	0	0	0.749466	0	0	0
Gm44241	0	0	0	0	1.2181	0.989395	0	0.784716	1.19808	0	0	0	0	0	1.29078	0	0	0	0	0
Gm44229	0	0	0	0	0	0	0	0	1.19808	0	0	0	0	0	2.58157	0.957648	0.749466	0	0	0
Gm44242	0	0	0	0	0	0	0	0	0	0	0	0	0	0	0	0	1.49893	0	0	0
Gm44231	1.15091	0	0	0	0	0	0	0.784716	0	0	0	0	0	0	1.29078	0	0.749466	0	0	0
Gm43900	0	0	0	0	0	0	0	0	0	0	0	0	0	0	0	0	0	0	0	0
Tmem106b	5639.44	6643.09	5871.58	7004	7799.47	7040.53	6322.71	6437.81	7055.47	7984.57	8054.33	9219.89	6194.65	6682.21	6992.18	6421.99	5138.34	5279.72	5242.95	6217.27
Gm43901	0	0	0	0	0	0	0	0	0	0	0	0.951288	0	0	0	0	0	0	0	0
Gm26264	0	0	0	1.19604	0	0.989395	0	0	0	0	0	0	2.5811	0	0	0	0	0	0	0
Gm24985	0	0	0	0	0	0	0	0	0	0	0	0	0	0	0	0	0	0	0	0
Gm38839	1.15091	0	0	0	0	0	1.80108	0	0	0	0	0.951288	1.72073	0	0	0	0	0	0	0
Gm22530	0	0	0	0	0	0	0	0	0	0	0	0	0	0	0	0	0	0	0	0
Gm4874	0	0	0	0	0	0	0	0	0	0	0	0	0	1.16071	0	0	0	0	0	0
Gm38840	0	0.87582	0	0	1.2181	0	0.900542	0	1.19808	0	1.14538	0	0	0	0	0	0	0	0	0
1700097M23Rik	0	0.87582	0	0	0	0.989395	1.80108	1.56943	1.19808	3.75391	0	0	1.72073	1.16071	0	1.9153	0	1.84123	0	0
Mir7232	0	0	0	0	0	0	0	0	0	0	0	0	0	0	0	0	0	0	0	0
Mir468	0	0	0	0	0	0	0	0	0	0	0	0.951288	0	0	0	0	0	0	0	0
Prickle2	461.514	741.819	826.371	821.678	668.735	816.25	813.189	554.794	577.472	637.226	742.208	910.383	839.719	970.355	749.945	536.283	926.339	575.384	515.286	617.42
1700009C05Rik	0	0	0.869864	0	0	0	0.900542	0	0	0	0	0	0	0	1.29078	0	1.49893	0	0	0
Gm17797	0	0	0	0	0	0.989395	0	0.784716	0	0	0	0	0.860367	0	0	0	0	0	2.19738	0
Vwde	78.2617	36.7844	165.274	16.7445	174.188	262.19	28.8173	160.082	104.233	3.75391	54.9784	41.8567	60.2257	1795.62	406.597	151.308	73.4476	11.968	451.562	1010.62
Gm725	0	0	0	0	0	0	0	0	0	0	0	0	0	0	0	0	0	0	0	0
1700016P04Rik	0	0	0	0	0	0	0	0	0	0	0	0	0	0	0	0	0	0	0	0
Gm2796	0	0	0	0	0	0	0	0	0	0	0	0	0	0	0	0	0	0	0	0
Gm25737	0	0	0	0	0	0	1.80108	0	0	0	0	0.951288	0	0	0	0	0	1.84123	0	0
Tmem168	1231.47	1318.11	1208.24	1385.01	1442.23	1531.58	1387.74	1479.19	1505.98	1659.23	1310.32	1521.11	1129.66	1253.57	1422.44	1570.54	1231.37	1164.58	1363.47	1557.36
Gcfc2	406.27	495.714	507.131	624.332	595.649	516.464	630.379	602.662	765.57	720.751	453.571	516.55	513.639	488.659	424.668	451.052	514.883	425.324	442.772	417.504
Bmt2	615.735	637.597	695.022	758.288	638.282	781.622	741.146	947.152	1093.84	900.939	741.062	829.523	623.766	698.748	796.414	746.965	751.714	788.046	862.472	871.457
Mrpl19	1179.68	1341.76	1343.94	1353.91	1330.16	1300.06	1745.25	1772.67	2200.86	1818.77	1313.75	1334.66	1279.37	1377.76	1107.49	1175.99	1484.69	1852.28	1330.51	1493.29
Gpr85	47.1872	66.5623	60.8905	56.2138	58.4686	83.1091	53.132	78.4716	62.2999	64.755	106.521	87.5185	125.614	106.785	68.4115	99.5954	143.897	123.362	82.4018	45.2848
Gm20383	247.445	346.825	426.234	385.124	338.631	341.341	451.172	197.748	188.098	193.326	1076.66	1357.49	1026.42	1190.89	659.591	498.934	766.703	1054.1	332.903	547.836
Gm44202	14.9618	32.4053	35.6644	35.8811	35.3248	29.6818	42.3255	65.9161	53.9134	70.3858	62.996	82.7621	66.2483	78.9284	30.9788	39.2636	66.7024	51.5544	49.4411	33.1352
Smim30	1877.13	1897.03	1919.79	1795.25	2128.01	1780.91	1843.41	2119.52	2166.12	2009.28	1787.94	1977.73	1665.67	1527.5	1710.29	1727.6	1370.02	1580.7	1578.82	1867.72
Bmal2	136.958	60.4316	153.966	90.8989	71.8677	145.441	114.369	105.937	73.0826	21.585	100.794	73.2492	175.515	171.785	259.448	190.572	203.855	80.0935	326.311	241.887
Gm44412	0	0	0	0	0	0	0	0	0	0	0	0	0	0	0	0	0	0	0	0
Gm44411	3.45272	2.62746	3.47946	1.19604	1.2181	4.94697	2.70163	3.13886	0	3.75391	2.29076	1.90258	5.1622	3.48213	1.29078	0	8.24412	0	2.19738	3.31352
Eva1a	1367.28	1845.35	1470.07	1796.45	1903.88	1767.06	2176.61	1815.83	2004.38	2070.28	1551.99	1616.24	1370.57	1381.25	1139.76	1123.32	1300.32	2435.95	1061.33	1499.92
Gm19252	2.30181	0	0	0	1.2181	0	0	0.784716	2.39615	0.938478	0	0	0	0	0	0	1.49893	0	0	0
Gm23760	0	0	0	0	0	0	0	0	0	0	0	0	0	0	0	0	0	0	0	0
4930447C11Rik	0	0	0	0	0	0	0	0	0	0	0	0	0	0	0	0	0	0	0	0
Gm15864	2.30181	0	3.47946	1.19604	0	0.989395	0	0.784716	0	2.81543	3.43615	0.951288	0	1.16071	2.58157	3.83059	0.749466	1.84123	2.19738	0
Gm8820	0	0	0	0	0	0	0	0	0	0	0	0	0	0	0	0	0	0	0	0
Gm31861	0	0	0	0	0	0	0	0	0	0	0	0	0	0	0	0	0	0	0	0
Gm23013	0	0	0	0	0	0	0	0	0	0	0	0	0	0	0	0	0	0	0	0
Gm44209	1.15091	1.75164	0.869864	2.39208	1.2181	1.97879	0	0	1.19808	0	0	0	0	0	0	0	0.749466	0	1.09869	0
Gm44446	0	0	0	0	0	0	0	0	0	0	0	0	0	0	0	0	0	0	0	0
Ppp1r3a	0	0	0	0	0	0.989395	0	1.56943	0	0	9.16306	0	2.5811	1.16071	0	2.87294	1.49893	1.84123	0	1.10451
Smco2	1.15091	1.75164	0.869864	1.19604	0	0	0.900542	1.56943	0	0	1.14538	0	2.5811	0	0	2.87294	0	0	0	0
Tacr1	2464.09	3781.79	4041.39	4721.96	4169.54	4225.7	5007.91	1933.54	2610.61	2848.28	3221.96	3036.51	2642.19	2323.74	1195.27	1790.8	1596.36	2667.02	1592	1152
Gm5313	0	1.75164	0.869864	2.39208	0	0	0	0	0	0.938478	1.14538	0.951288	0.860367	0	0	0.957648	1.49893	1.84123	1.09869	0
Gm43923	0	7.00656	8.69864	10.7643	4.87238	8.90455	2.70163	0.784716	4.7923	10.3233	8.01768	9.51288	1.72073	4.64284	2.58157	5.74589	2.2484	2.76184	8.78952	3.31352
Gm44220	67.9035	119.111	88.7262	120.8	119.373	80.141	99.9602	69.8397	57.5076	98.5401	128.283	193.112	87.7575	88.2141	81.3194	60.3318	71.9487	132.569	64.8227	82.8381
Gm25094	0	0	0	0	0	0	0	0	0	0	0	0	0	0	0	0	0	0	0	0
Gm44181	0	0	0	0	0	0	0	0	0	0	0	0	0	0	0	0	0	0	0	0
Gm22312	0	0	0	0	0	0	0	0	0	0	0	0	0	0	0	0	0	0	0	0
Gm7812	0	0	0	0	0	0	0	0	0	0	0	0	1.72073	0	0	0.957648	0	0	0	0
Pole4	3464.23	4070.81	3437.7	3780.68	4291.35	2868.25	3409.45	2913.65	3330.65	3539	3719.06	3982.09	3156.69	2714.9	3021.72	3140.13	2668.1	4467.74	2376.47	3137.91
Gm44145	0	0	0	0	0	0	0	0	0	0	0	0	0	0	0	0	0	0	0	0
Hk2	719.317	241.726	564.542	392.3	309.396	694.555	423.255	1003.65	856.624	450.469	457.008	459.472	541.171	499.106	1498.6	898.274	1187.15	772.396	1107.48	1323.2
Gm17034	4.60363	0	0	0	1.2181	0	0	0.784716	3.59423	1.87696	0	0	0.860367	1.16071	1.29078	0	2.2484	0	4.39476	5.52254
Pals2	577.755	983.545	1009.91	920.949	844.14	1079.43	975.287	597.169	646.961	602.503	1123.62	1354.63	1114.18	1433.48	867.407	1104.17	900.108	1116.71	1019.58	1164.15
Gm32591	0	5.25492	1.73973	2.39208	1.2181	11.8727	5.40325	16.479	7.18845	8.4463	1.14538	5.70773	3.44147	1.16071	2.58157	1.9153	3.74733	12.8886	0	11.0451
Gsdme	280.821	616.577	557.583	641.076	646.809	689.608	624.976	335.858	407.346	555.579	429.518	751.518	468.04	445.713	299.462	603.318	347.752	489.767	366.963	247.41
Ppfibp1	2523.94	1746.38	2404.31	1825.15	2046.4	2748.54	2220.74	2043.4	1655.74	1673.31	2831.39	2399.15	3129.16	3299.9	3158.55	3456.15	2789.51	2236.17	4816.66	4933.84
1700034J05Rik	0	0	0.869864	0	0	2.96818	0	0.784716	1.19808	0	0	1.90258	0	0	1.29078	0	0.749466	4.60307	0	1.10451
Gm44085	96.6762	91.0852	101.774	80.1345	114.501	156.324	111.667	91.027	56.3095	71.3243	146.609	117.96	168.632	161.339	113.589	153.224	154.39	78.2522	245.008	263.977
Gm35876	0	0.87582	3.47946	1.19604	2.43619	0.989395	0	0.784716	2.39615	0.938478	1.14538	0.951288	2.5811	4.64284	5.16314	1.9153	2.99786	0	2.19738	0
Rep15	31.0745	14.8889	23.4863	20.3326	9.74477	28.6924	40.5244	31.3886	63.498	38.4776	27.4892	23.7822	55.9239	41.7856	52.9221	62.2471	36.7238	30.3803	68.1188	91.6741
Mrps35	917.273	1001.94	800.275	894.636	933.061	865.72	1043.73	915.763	1145.36	1006.05	957.54	854.257	901.665	791.605	742.201	942.325	855.89	1225.34	902.025	1200.6
Foxp2	547.832	1139.44	999.474	1241.49	1054.87	1140.77	1161.7	665.439	999.195	934.724	973.575	1465.94	826.813	782.319	620.867	840.815	577.088	1001.63	604.28	456.162
Mansc4	17.2636	6.13074	5.21919	4.78415	8.52667	7.91516	15.3092	14.9096	19.1692	15.0156	6.87229	10.4642	20.6488	5.80356	9.03549	13.4071	23.9829	23.0154	20.8751	22.0902
Klhl42	1755.13	2018.76	1720.59	1975.85	1791.82	1748.26	2236.05	2153.26	2474.03	2181.02	1841.77	2171.79	1587.38	1560	1388.88	1472.86	1522.91	1411.3	1405.22	1618.1
Gm55026	0	0	0	0	0	0	0	0	0	0.938478	0	0	0	0	0	0	0	0	0	0
Gm44039	0	0	0	0	0	0	0	0	0	0.938478	0	0	2.5811	0	0	0	0	0	0	0
Gm7571	0	0	0	0	0	0	1.80108	0.784716	9.5846	2.81543	0	0	0	0	1.29078	0	0	0	1.09869	0
E330012B07Rik	0	0	0	0	1.2181	0	0	0	1.19808	0.938478	0	0	0	0	0	0	1.49893	0	0	0
Pthlh	189.9	39.4119	117.432	33.4891	58.4686	195.9	125.175	84.7493	80.2711	29.0928	109.957	56.126	127.334	105.625	811.903	88.1036	104.925	93.9027	262.587	785.305
Gm15766	3.45272	5.25492	2.60959	1.19604	1.2181	3.95758	7.20434	3.92358	3.59423	0.938478	5.72691	0	2.5811	11.6071	6.45392	0.957648	6.74519	2.76184	3.29607	7.73155
Mdfic	3039.54	3874.63	3215.02	4025.86	4187.81	3193.77	3893.94	3786.25	4732.4	4770.28	3232.27	4087.69	2811.68	2755.53	2686.12	2995.52	2726.56	4221.94	2951.08	3336.72
Gm43924	10.3582	5.25492	13.048	11.9604	12.181	18.7985	26.1157	21.1873	26.3577	20.6465	1.14538	12.3667	6.02257	12.7678	3.87235	10.5341	16.4882	20.2535	12.0856	20.9856
Gm43990	0	0	2.60959	1.19604	0	3.95758	3.60217	3.13886	8.38653	3.75391	0	0	0	0	1.29078	0.957648	2.2484	0.920615	2.19738	2.20902
Gm43991	0	0	0	0	0	0	0	0	0	0	0	0	0	0	0	0	0.749466	0	0	0
Gm43993	0	0	0	0	0	0	0	0	0	0	0	0	0	0	0	0	0	0	0	0
Gm3148	1.15091	0.87582	0	1.19604	1.2181	0	0	0	0	0.938478	0	0	0	1.16071	0	0	0	0	1.09869	0
Gm36406	0	0	0	0	0	0	0	0	0	0	0	0	0	0	0	0	0	0	0	0
Gm36503	0	0	0	0	0	0	0	0	0	0	0	0.951288	0	0	0	0	0	0	0	0
Gm36669	0	0	0	0	0	0	0	0	0	0	0	0	0.860367	0	0	0	0	0	0	0
Ccdc91	1012.8	860.055	899.44	703.27	758.874	859.784	935.663	765.883	837.455	721.689	1243.89	1124.42	1296.57	1339.46	1459.88	1288.04	1220.88	1292.54	1511.8	1903.07
4933406L23Rik	0	0	0	0	0	0	0	0	0	0.938478	0	0	0	0	0	0	0	0	0	0
Tfec	33.3763	102.471	80.8974	69.3702	21.9257	113.78	111.667	8.63187	26.3577	31.9082	66.4322	181.696	74.852	32.4999	14.1986	150.351	44.2185	91.1408	108.77	17.6721
Gm5721	0	1.75164	0	2.39208	0	0	0.900542	0	0	0	0	0	0	0	0	0	0	0	0	0
1700049E15Rik	0	0	1.73973	2.39208	1.2181	0	0	0.784716	0	0.938478	0	0	0	1.16071	0	0	0.749466	0	0	0
Gm15473	31.0745	33.2811	22.6165	31.097	56.0324	13.8515	9.00542	20.4026	14.3769	14.0772	26.3438	32.3438	27.5318	18.5714	34.8512	21.0682	14.2398	3.68246	10.9869	7.73155
Gm15762	0	0	0	0	1.2181	0	0	0	0	0	0	0	0.860367	0	0	0	0	0	0	3.31352
Far2os2	0	0	0	0	0	0	0	0	0	0	0	0	0	0	0	0	0	0	0	0
Osbpl3	2780.59	568.407	1559.67	363.595	584.686	1923.38	1184.21	1501.95	685.299	121.064	1578.34	932.262	2216.31	2952.85	3716.17	3000.31	2355.57	1452.73	4733.16	4652.19
Gm26289	0	0	0	0	0	0	0	0	0	0	0	0	0	0	0	0	0	0	0	0
Cycs	2500.92	2710.66	1950.24	2652.81	2818.67	2283.52	2671.91	3068.24	3270.75	3385.09	2323.98	2154.67	2098.44	1739.91	1683.18	2165.24	2212.42	3839.88	2060.04	2919.21
Magi1	1022.01	997.558	1176.06	1179.29	978.131	1106.14	1025.72	936.951	872.199	852.138	1091.55	1053.08	1213.98	1209.46	1051.99	1009.36	1347.54	1173.78	1223.94	1114.45
Mir6371	1.15091	3.50328	1.73973	2.39208	2.43619	0.989395	0.900542	0	1.19808	1.87696	1.14538	0	0	1.16071	0	0.957648	0	0	1.09869	0
Gm23035	0	0	0	0	0	0	0	0	0	0	0	0.951288	0	0	0	0	0	0	0	0
Gm22840	0	0	0	0	2.43619	0	0	0	0	0	0	0	0	0	0	0	0	0	0	0
Gm44307	0	0	0	0	0	0.989395	0	0	0	0	0	0	0	0	0	0.957648	0	1.84123	0	1.10451
Gm19908	0	0	0	0	0	0	0	0	0	0	0	0	0	1.16071	0	0	0	2.76184	0	0
Gm7825	0	0	0	0	0	0	0.900542	0	0	0.938478	0	0	0	0	0	0.957648	0	1.84123	0	0
Gm44315	0	0	0	0	0	0	0	0	0	0	0	0	0	0	0	0	0	0	0	0
Spmip4	24.169	35.0328	21.7466	35.8811	46.2876	23.7455	21.613	21.1873	22.7634	32.8467	24.053	47.5644	31.8336	37.1428	33.5604	22.0259	30.7281	19.3329	27.4673	17.6721
Gm44054	0	0.87582	0	0	0	0	0.900542	0	0	0	0	0	0	2.32142	0	0	0	0	0	0
Gm4782	0	0	0.869864	0	0	0	0	0.784716	0	0	0	0.951288	0	0	1.29078	0	0.749466	0	0	0
Gm8035	0	0	0	0	0	0	0	0.784716	0	0	0	0	0	0	1.29078	0	0.749466	0	0	0
Tes	7404.93	7082.75	5160.91	6323.45	8051.61	3678.57	2395.44	2569.16	2453.66	3575.6	7171.24	6562.94	5135.53	4952.75	6487.48	3963.7	1684.8	1709.58	2247.92	1715.3
Gm8038	0	1.75164	0	1.19604	1.2181	1.97879	0.900542	0	2.39615	0	2.29076	0	0	3.48213	5.16314	0	0.749466	0	0	1.10451
Gm8039	2.30181	0	0	0	1.2181	0.989395	0	0	0	0	0	0	0	0	0	0	0	0	0	0
Gm18765	0	0	0	0	0	0	0.900542	0	0	0	0	0	0	1.16071	2.58157	0	0	0	0	0
Npvf	0	0	5.21919	3.58811	0	0	1.80108	0.784716	0	1.87696	52.6876	51.3696	18.0677	25.5356	16.7802	14.3647	27.7302	50.6338	10.9869	9.94057
Gm3017	0	0	0	0	0	0	0	0	0	0	0	0	0	0	0	0	0	0	0	0
Gm15581	0	0	0	0	0	0	0.900542	0	0	0	2.29076	0	0	2.32142	2.58157	0.957648	0	0	0	0
C530044C16Rik	0	0.87582	2.60959	0	2.43619	3.95758	4.50271	2.35415	1.19808	0	1.14538	0.951288	1.72073	3.48213	0	0.957648	2.2484	2.76184	1.09869	0
Gm44109	0	0	0	0	0	0	0	0	0	0	0	0	0	0	0	0.957648	0	0	0	0
G930045G22Rik	0	0	0	0	0	0	0	0	0	0	0	0	0.860367	0	1.29078	0	0	0	0	0
Gm31579	2.30181	0.87582	0.869864	0	0	0.989395	0.900542	0	0	0.938478	1.14538	0	1.72073	0	3.87235	0	3.74733	2.76184	0	2.20902
Cav2	469.57	380.106	640.22	229.639	236.311	556.04	525.917	529.683	343.848	279.666	520.004	520.355	708.082	843.837	1186.23	851.349	756.96	341.548	1118.47	1992.53
Gm44402	0	0	0	0	0	0	0	0	0	0	0	0	0	0	0	0	0	0	1.09869	0
Mir148a	0	0.87582	7.82878	4.78415	2.43619	2.96818	0.900542	2.35415	0	3.75391	0	0.951288	1.72073	2.32142	2.58157	0.957648	5.99572	0	2.19738	3.31352
Gm32479	0	0	2.60959	0	0	0	0	0.784716	0	0	0	0	0.860367	1.16071	0	0	0	0	0	0
Gm6559	3.45272	11.3857	8.69864	3.58811	6.09048	3.95758	6.30379	0.784716	2.39615	5.63087	3.43615	8.56159	6.02257	6.96427	5.16314	2.87294	6.74519	4.60307	2.19738	13.2541
0610033M10Rik	0	0	1.73973	1.19604	2.43619	0.989395	0	0.784716	1.19808	0.938478	2.29076	0	2.5811	0	2.58157	1.9153	4.49679	0	6.59214	3.31352
Nfe2l3	840.162	423.021	757.652	269.108	427.552	807.346	536.723	656.022	352.234	202.711	537.184	396.687	789.817	681.338	978.414	857.095	820.665	377.452	1305.24	1471.2
Slc25a26	295.783	398.498	395.788	355.223	350.812	325.511	438.564	329.581	395.365	360.375	359.65	449.959	373.399	388.838	387.235	375.398	356.746	475.037	365.864	416.399
Cav1	825.2	646.355	1052.54	474.827	439.733	1278.3	867.222	1140.98	679.309	725.443	666.613	536.527	612.582	1536.78	1163	1114.7	851.393	380.214	1433.79	2139.43
Gm29591	0	0	0	0	0	0	0	0	0	0	0	0	0	0	0	0	0	0	0	0
Gm25021	0	0	0	1.19604	1.2181	0	0.900542	1.56943	0	0	0	0	0.860367	0	3.87235	0	0	3.68246	0	0
Lrig1	1442.09	1580.85	2317.32	1526.14	1478.77	2357.73	2243.25	1199.05	1340.65	1246.3	2225.48	2537.09	3117.11	3605.17	2735.17	2828.89	2952.14	2130.3	4090.42	4457.79
Mir7041	2.30181	5.25492	6.08905	7.17623	4.87238	6.92576	8.10488	1.56943	1.19808	4.69239	3.43615	3.80515	15.4866	8.12498	3.87235	5.74589	8.24412	6.4443	12.0856	14.3586
Gm43997	0	0	0	0	0	0	0	0	0	0	0	0	0	0	0	0	0.749466	0	0	0
Gm7833	0	0	0	0	0	0	0	0.784716	0	0	0	0	0	1.16071	1.29078	0.957648	0	0	1.09869	0
Gm55072	0	0	0	0	0	0	0	0	0	0	0	0	0	0	1.29078	0	2.2484	0	0	0
Gm55073	0	0	0	0	0	0	0	0	0	0	0	0	0	0	0	0	0	0	0	0
Gm44100	0	0	0	0	0	0	0	0	0	0	0	0	0	0	0	0	0	0	0	0
4930511E03Rik	0	1.75164	5.21919	0	1.2181	3.95758	13.5081	1.56943	1.19808	1.87696	2.29076	0.951288	12.0451	5.80356	14.1986	0	13.4904	1.84123	3.29607	18.7766
Vwf	705.506	1632.53	800.275	1086	520.127	1638.44	1678.61	1563.94	1521.56	1450.89	1668.82	742.005	927.476	596.606	1024.88	442.433	385.225	456.625	819.623	467.207
Met	10408.8	9619.13	8661.24	8008.67	11200.4	7288.87	5152.9	4777.35	5662.1	5936.81	8071.51	10928.4	7203.86	8528.91	12483.2	8896.55	5124.85	2775.65	7575.47	6997.06
Capza2	5366.68	4670.75	5132.2	4139.49	4944.25	5254.67	5269.97	5904.99	5491.98	5254.54	4507.08	4983.8	4511.77	5034	6486.19	6195.98	4768.85	3653	6175.74	7199.18
Ano2	153.071	250.484	255.74	306.186	127.9	388.832	171.103	172.637	104.233	153.91	148.9	177.891	90.3386	177.589	240.086	302.617	1131.69	208.98	102.178	104.928
Gm7838	0	0	0	0	0	0	0	0	0	0	0	0.951288	0	0	1.29078	0.957648	0	0	0	0
Gm16303	0	0	0	0	0	0	0	0	0	0	0	0	0	0	0	0	0	0	0	0
Gm24947	0	0	0	0	0	0	0	0	0	0	0	0	0	0	0	0	0	0	0	0
Gm5881	18.4145	12.2615	16.5274	27.5089	13.3991	10.8833	8.10488	7.06244	10.7827	6.56934	17.1807	14.2693	13.7659	10.4464	14.1986	8.61883	10.4925	9.20615	4.39476	8.83606
Ntf3	223.276	228.589	350.555	171.033	185.151	335.405	348.51	217.366	237.219	195.203	465.025	404.297	597.095	446.874	480.172	390.72	449.679	635.224	371.357	611.897
Hnrnpa2b1	23064.2	20483.7	21048.1	24323.8	24949	20142.1	23416.8	23176.6	23981.9	25170	19904.5	21944.3	20977.5	23519.5	24330	21975.1	20889.1	30187	22675.9	20892.9
Gm10415	3.45272	4.3791	4.34932	2.39208	0	2.96818	1.80108	0.784716	1.19808	1.87696	6.87229	2.85386	2.5811	3.48213	2.58157	2.87294	3.74733	5.52369	0	5.52254
Gm29009	0	0.87582	0	0	0	0	0	0.784716	0	0	0	0	0	0	0	0	0	0	2.19738	0
Tafa1	9.20725	16.6406	15.6576	13.1564	18.2714	6.92576	5.40325	6.27773	9.5846	1.87696	13.7446	9.51288	17.2073	60.357	27.1065	27.7718	19.4861	10.1268	19.7764	47.4938
Gm44431	0	0	0	0	0	0.989395	0	0.784716	0	0	0	0	0	0	0	0.957648	0	0	2.19738	3.31352
Nup50l	0	0	0	0	0	0	0	0	0	0	0	1.90258	0	0	1.29078	0	0	1.84123	1.09869	0
Gm22971	0	0	0	0	0	0	0	0	0	0	0	0	0	0	0	0	0	0	0	0
Kcna5	33.3763	47.2943	30.4453	41.8613	28.0162	75.194	38.7233	60.4231	85.0634	65.6934	67.5776	44.7105	61.9465	92.8569	58.0853	101.511	236.082	68.1255	46.145	51.9119
Gm26011	0	0	0	0	0	0	0	0	0	0	0	0	0	0	0	0	0	0	0	0
Gm45869	1.15091	0.87582	0.869864	1.19604	0	5.93637	3.60217	3.13886	4.7923	1.87696	2.29076	0.951288	3.44147	2.32142	2.58157	4.78824	4.49679	0	1.09869	9.94057
Gm33320	0	0	0	1.19604	0	0	0	0.784716	0	0	0	0	0	0	0	0	0	0	0	0
Tafa4	4.60363	8.7582	7.82878	8.37226	3.65429	20.7773	12.6076	10.986	25.1596	11.2617	16.0354	44.7105	8.60367	19.7321	12.9078	45.0094	26.9808	14.7298	13.1843	13.2541
Kcna1	1.15091	11.3857	9.56851	14.3525	4.87238	17.8091	21.613	19.6179	34.7442	18.7696	8.01768	3.80515	6.88294	2.32142	10.3263	31.6024	35.9743	0.920615	4.39476	11.0451
Kcna6	84.0162	69.1897	78.2878	66.9781	28.0162	123.674	45.9276	69.055	27.5557	68.5089	114.538	78.0056	108.406	98.6605	91.6456	113.002	206.852	53.3956	58.2306	16.5676
Gm26673	23.0181	21.0197	19.137	25.1168	8.52667	29.6818	10.8065	16.479	8.38653	14.0772	38.943	22.8309	25.811	30.1785	28.3972	28.7294	63.7046	8.28553	14.283	7.73155
Eogt	1363.82	1768.28	1527.48	1980.64	2056.15	1969.88	2104.57	2119.52	2285.93	2883.94	1467.23	1665.71	1422.19	1517.05	1219.79	1473.82	1434.48	1712.34	1534.87	1854.47
Gm44065	101.28	113.857	95.6851	163.857	140.081	160.282	158.495	124.77	148.561	219.604	123.701	120.814	116.15	97.4997	94.2272	130.24	101.927	150.06	114.264	113.764
Ndufa9	3239.8	3202.87	2661.79	2866.9	3291.29	2880.13	3026.72	3342.89	3587.04	3499.58	3220.82	3014.63	2723.92	2667.31	2666.76	3121.93	2770.77	3645.63	3095.01	3697.89
1700018A23Rik	792.975	796.996	636.741	675.761	708.932	670.809	745.649	805.119	843.445	756.413	738.772	683.025	663.343	655.802	695.732	722.066	717.988	788.046	735.024	846.053
Cbx3	1318.94	1558.96	1414.4	1532.12	1581.09	1420.77	1378.73	1390.52	1428.11	1527.84	1332.08	1396.49	1329.27	1153.75	1213.34	1287.08	1219.38	2144.11	1215.15	1358.54
Akap3	3.45272	2.62746	0	2.39208	6.09048	0	0	0.784716	0	0.938478	3.43615	4.75644	0	1.16071	1.29078	2.87294	2.2484	0	2.19738	0
Tmf1	1636.59	1641.29	1460.5	1508.2	1807.65	1915.47	1686.72	1995.53	2064.28	2027.11	1675.69	1632.41	1472.95	1467.14	1641.88	1809	1640.58	1403.94	1845.8	2223.37
Gm26175	0	0	0.869864	1.19604	3.65429	4.94697	1.80108	3.13886	1.19808	1.87696	0	2.85386	2.5811	1.16071	0	1.9153	2.99786	0	2.19738	0
Dyrk4	2.30181	0.87582	0	0	0	2.96818	0.900542	0.784716	0	0.938478	1.14538	0	0	0	1.29078	0	0.749466	2.76184	2.19738	0
Rad51ap1	102.431	141.007	137.439	144.721	88.921	117.738	146.788	98.8742	98.2422	103.233	69.8683	60.8824	95.5008	89.3748	83.9009	77.5695	80.1928	81.0141	121.955	112.66
Gm17808	0	0	0	0	0	0	1.80108	0	0	0	0	0	0	1.16071	1.29078	1.9153	0	2.76184	3.29607	0
Snx10	1383.39	1700.84	1292.62	1639.77	1846.63	1241.69	1498.5	1556.09	1816.28	1883.52	1629.88	2116.62	1417.03	1267.5	1514.09	1698.87	1827.95	1923.16	1239.32	1390.58
Gm55121	0	0	0	0	0	0	0	0	0	0	0	0	0	0	0	0	0	0	0	0
Gm38811	0	0	0	0	0	0	0	0	0	0.938478	0	0	0	0	0	0	0.749466	0	0	0
D6Wsu163e	483.381	469.439	430.583	461.671	436.078	443.249	435.862	442.58	443.288	429.823	557.801	596.458	579.027	578.034	589.888	623.429	607.067	541.321	726.234	670.436
Uba3	1775.85	1708.72	1849.33	1829.94	1927.03	1896.67	2071.25	2382.4	2211.65	2460.69	1683.71	1787.47	1619.21	1640.08	1954.25	1915.3	1847.43	1649.74	1943.58	2508.34
Gm43125	0	0	0	1.19604	0	0.989395	0	0.784716	3.59423	3.75391	0	0.951288	0.860367	1.16071	0	0.957648	0	2.76184	1.09869	4.41803
Gm43124	2.30181	0	0.869864	2.39208	2.43619	1.97879	1.80108	3.13886	1.19808	1.87696	2.29076	3.80515	2.5811	0	2.58157	0	1.49893	3.68246	1.09869	4.41803
Arl6ip5	3495.3	3028.58	2806.18	2713.81	2835.73	3318.43	2909.65	3378.2	3141.35	3219.92	4039.76	3532.13	3806.27	4060.17	3745.85	4369.75	3326.13	4980.53	4834.24	5494.93
Fgf6	0	0.87582	0.869864	0	0	4.94697	0	1.56943	3.59423	4.69239	3.43615	0	0	0	0	0.957648	0	0	0	0
Lmod3	2.30181	2.62746	2.60959	5.98019	0	5.93637	3.60217	6.27773	4.7923	0	30.9253	5.70773	15.4866	5.80356	0	2.87294	1.49893	5.52369	2.19738	7.73155
Fgf23	0	0.87582	1.73973	2.39208	4.87238	0	0	0	0	0.938478	0	0	0.860367	0	1.29078	0.957648	0.749466	0	0	0
Tigar	649.111	564.904	571.501	627.92	673.607	608.478	644.788	683.488	747.599	709.489	566.964	570.773	487.828	547.856	619.576	597.572	851.393	624.177	521.878	639.51
Platr31	25.3199	37.6602	34.7946	39.4692	41.4153	53.4273	34.2206	47.8677	40.7346	47.8624	19.4715	34.2464	24.0903	23.2142	27.1065	34.4753	35.9743	49.7132	27.4673	45.2848
Gm43126	2482.51	2667.75	2446.06	2204.3	2377.72	1416.81	1973.09	1842.51	1998.39	1705.21	1963.19	2031	1741.38	1840.89	1725.78	1397.21	1299.57	2135.83	1467.85	1596.01
4930528G23Rik	0	0	0	0	0	0	0	0	0	0	0	0	0	0	0	0	0	0	1.09869	0
Gm15778	0	0	0	0	1.2181	1.97879	0	0	0	0	2.29076	0	0	0	0	0.957648	0	0.920615	0	0
Gm44115	0	0	0	0	0	0	0.900542	0	0	0	0	0	0	0	0	0	0	0	0	0
Skap2	529.417	386.236	367.083	361.203	343.503	384.874	380.929	428.455	482.824	426.069	421.501	340.561	396.629	453.838	566.654	528.622	455.675	377.452	659.214	918.95
Ccnd2	20739.3	19733.1	18741.2	20235.8	20064.5	12781	14159.2	15116	17327.8	15485.8	16665.3	17211.7	13490.6	12995.3	11858.4	10577.2	9979.13	14432.5	11375.8	12717.3
Gm18995	0	0	0	0	0	0	0.900542	0	0	0.938478	0	0.951288	0	0	0	0	0	0	0	0
Tpi-rs11	17.2636	16.6406	19.137	15.5485	20.7076	14.8409	18.0108	21.972	23.9615	17.8311	16.0354	10.4642	15.4866	10.4464	11.6171	15.3224	17.2377	22.0948	14.283	15.4631
Gm4968	0	0.87582	1.73973	2.39208	2.43619	0.989395	0.900542	0.784716	3.59423	0	1.14538	0	0.860367	1.16071	1.29078	0	2.2484	5.52369	4.39476	3.31352
Gm43635	0	0	0	0	0	0	1.80108	0	0	0	0	0	1.72073	0	0	0	0	0	0	1.10451
Gm7308	12.66	15.7648	15.6576	14.3525	20.7076	7.91516	7.20434	13.3402	10.7827	12.2002	18.3261	16.1719	12.9055	8.12498	12.9078	9.57648	8.24412	8.28553	4.39476	8.83606
Gm38404	0	0	0	0	0	0	2.70163	0	1.19808	0.938478	0	0	0.860367	0	0	0.957648	0	0	1.09869	0
Gm43636	0	1.75164	0.869864	1.19604	6.09048	6.92576	17.1103	11.7707	17.9711	6.56934	4.58153	0.951288	4.30184	1.16071	3.87235	7.66118	8.99359	14.7298	12.0856	9.94057
Gm42458	1.15091	0	0	0	1.2181	0.989395	1.80108	1.56943	1.19808	0.938478	2.29076	0	1.72073	0	0	0.957648	0	0	2.19738	0
Gm43631	0	0	0	0	0	0	0	0	0	0	0	0	0	0	0	0	0	0	0	0
Gm34091	0	0.87582	1.73973	1.19604	0	0	0	0	0	0.938478	1.14538	1.90258	2.5811	0	0	0.957648	0.749466	3.68246	0	1.10451
Ipo8	1592.85	1488.02	1478.77	1587.14	1575	1541.48	1467.88	1611.81	1605.42	1636.7	1467.23	1793.18	1397.24	1621.51	1542.49	1511.17	1747.75	1064.23	1583.21	1759.48
Parp11	873.538	909.101	757.652	913.773	868.502	725.226	819.493	771.376	910.537	861.522	840.711	901.821	771.75	735.891	879.024	786.229	778.695	689.54	685.583	624.047
Gm43633	1.15091	7.00656	7.82878	17.9406	9.74477	4.94697	4.50271	2.35415	7.18845	5.63087	3.43615	3.80515	0.860367	3.48213	7.7447	0.957648	0	1.84123	4.39476	1.10451
Cracr2a	441.948	517.609	501.912	728.387	635.846	616.393	528.618	423.747	395.365	570.594	506.259	588.847	375.981	345.892	223.306	375.398	331.264	419.8	330.706	240.783
Gm43634	48.3381	52.5492	53.0617	80.1345	49.9419	79.1516	54.9331	50.2218	45.5269	52.5547	53.833	64.6876	43.0184	30.1785	15.4894	46.9247	44.2185	34.0627	39.5528	25.4037
Prmt8	8.05635	11.3857	10.4384	29.9009	3.65429	33.6394	4.50271	10.2013	2.39615	6.56934	17.1807	18.0745	9.46404	10.4464	14.1986	20.1106	111.67	23.0154	13.1843	3.31352
Gm42739	0	0	0	0	0	0	0	0	0	0	0	0	0	0	0	0	0	0	0	0
Gm42738	3.45272	0.87582	0.869864	3.58811	1.2181	1.97879	0	1.56943	1.19808	0	2.29076	2.85386	1.72073	0	2.58157	2.87294	16.4882	12.8886	1.09869	0
Gm42741	0	0.87582	3.47946	4.78415	1.2181	1.97879	0	0.784716	1.19808	0	4.58153	0.951288	1.72073	1.16071	0	2.87294	20.985	0.920615	0	0
4921513H07Rik	0	0	0	0	0	0	0	0	0	0	0	0	0	0	0	0	0	0	0	0
Mir7233	0	0	0	0	0	0	0	0	0	0	0	0	0	0	0	0	0	0	0	0
Gm42811	0	0	0	0	0	0	0	0	0	0.938478	0	0	0	0	0	0	0	0	0	0
Gm55144	0	0	0	0	0	0	0	0	1.19808	0	0	0	0	0	0	0	0	0	0	0
Gm38901	1.15091	1.75164	0	1.19604	0	3.95758	0	3.13886	1.19808	0.938478	2.29076	2.85386	0	2.32142	0	1.9153	0	0	1.09869	0
Tspan11	44.8854	153.268	100.034	230.835	95.0115	273.073	76.5461	438.656	183.306	165.172	163.79	73.2492	89.4782	87.0533	92.9364	54.5859	47.9658	56.1575	79.1057	88.3606
Gm15870	0	0	0	0	0	0	0.900542	0	1.19808	0	0	0	0	0	0	0	0	0	0	0
Frmd4b	4744.04	3562.83	3919.61	3140.79	3422.85	3646.91	3267.17	3688.16	2632.17	2467.26	3984.79	3466.49	4744.07	5032.84	5352.88	5234.5	5015.42	3313.29	6807.48	6212.86
Caprin2	377.497	464.184	395.788	526.257	556.67	381.906	464.68	552.44	558.303	608.133	384.848	470.888	411.256	398.124	340.767	346.668	403.212	300.12	298.844	257.35
Gm43908	0	0.87582	0	1.19604	0	0	0	0	1.19808	0	0	0	0	0	0	0.957648	0	0	0	0
Gm19653	2.30181	0	4.34932	2.39208	0	1.97879	5.40325	2.35415	3.59423	0	3.43615	0	1.72073	0	2.58157	5.74589	0.749466	5.52369	0	0
Gm7618	14.9618	7.00656	13.048	10.7643	10.9629	10.8833	6.30379	7.84716	8.38653	8.4463	6.87229	11.4155	11.1848	3.48213	11.6171	20.1106	16.4882	34.0627	19.7764	8.83606
Gm25852	0	0	0	0	0	0	0	0	0	0	0	0	0	0	0	0	0	0	0	0
Gm23510	0	0	0	0	0	0	0	0	0	0	0	0	0	0	0	0	0	0	0	0
Gm44102	1.15091	0	0	0	0	0	1.80108	0.784716	2.39615	0	1.14538	1.90258	0	0	0	0	0	0	0	0
Gm24565	0	0	0	0	0	0	0	0	0	0	0	0.951288	0	0	0	0	0	0	0	0
1700094M24Rik	0	0	0	0	0	0	0.900542	0	0	0	0	0.951288	0	0	3.87235	0	0	0	0	3.31352
Gm23703	0	0	0	0	0	0	0	0	0	0	0	0	0	0	0	0	0	0	0	0
	0	0	0	0	0	0	0	0	0	0	0	0	0	0	0	0	0	0	0	0
Hibadh	2957.83	3382.42	2997.55	3231.69	3712.76	2699.07	3394.14	3236.17	3403.73	3673.2	3618.26	3770.91	3040.54	3239.55	3565.14	3383.37	2976.88	4070.96	2915.92	3642.67
Gm44445	1.15091	1.75164	1.73973	3.58811	4.87238	7.91516	0.900542	1.56943	4.7923	5.63087	2.29076	1.90258	2.5811	2.32142	0	0	2.2484	0	1.09869	0
Gm44434	0	1.75164	1.73973	1.19604	2.43619	3.95758	1.80108	6.27773	9.5846	7.50782	0	3.80515	0.860367	1.16071	2.58157	4.78824	2.2484	2.76184	0	0
Gm24355	0	0	0.869864	1.19604	1.2181	3.95758	2.70163	0.784716	4.7923	0.938478	0	0.951288	0	0	0	0	0	0	0	0
Gm43966	690.544	686.643	598.467	643.468	861.194	681.693	514.21	680.349	618.207	882.169	689.52	619.289	598.816	595.445	610.541	693.337	667.774	506.338	654.819	836.112
Tax1bp1	9141.65	9620	8516.84	9126.96	10970.2	8485.05	8468.7	10121.3	9888.91	10363.6	9785	9883.88	8389.44	9395.96	10571.5	10008.4	9674.85	7628.21	9002.67	10841.8
Gm43967	0	0	0	1.19604	0	0	0	0	0	0	1.14538	0	1.72073	0	0	0	0	0	0	0
Jazf1	294.632	342.445	302.713	310.97	302.088	303.744	353.913	304.47	351.036	279.666	373.395	455.667	365.656	370.267	263.32	310.278	335.011	373.77	298.844	305.949
Gm15572	0	0	0	0	0	0	0	0	0	0	0	0	0	0	0	0	0.749466	0	0	0
Gm55156	0	0	0	0	0	0	0	0	0	0	0	0	0	0	0	0	0	0	0	0
Tspan9	8414.28	9668.17	8803.9	8894.93	9017.56	8872.89	10009.5	9657.5	10701.2	9747.97	8584.64	8135.42	7147.07	6791.32	6641.08	7947.52	6310.5	7900.71	7267.84	6493.4
Gm15573	1.15091	1.75164	1.73973	1.19604	4.87238	0.989395	2.70163	3.92358	4.7923	1.87696	5.72691	6.65902	0.860367	9.28569	6.45392	8.61883	2.99786	1.84123	2.19738	1.10451
Gm55163	0	0	0	0	0	0	0	0	1.19808	0	0	0	0	0	0	0	0	0	0	0
Gm8143	0	0	0	0	0	0	0	0	0	0	0	0	0	0	0	0	0	0	0	0
Gm44056	1.15091	5.25492	2.60959	2.39208	0	5.93637	7.20434	9.41659	10.7827	7.50782	2.29076	7.61031	6.88294	0	5.16314	5.74589	2.99786	14.7298	4.39476	5.52254
Gm4872	0	0	0	0	0	0	0	0	0	0	0	0	0	0	0	0	0	0	0	0
9330102E08Rik	276.218	296.903	219.206	228.443	255.8	256.253	269.262	233.061	345.046	304.067	288.636	257.799	246.925	257.678	251.703	231.751	271.307	189.647	197.764	192.184
Gm18609	80.5635	84.9545	64.37	114.82	93.7934	123.674	85.5515	75.3327	153.354	133.264	114.538	80.8595	81.7349	97.4997	80.0286	77.5695	103.426	22.0948	62.6253	47.4938
Gm8703	2.30181	3.50328	4.34932	4.78415	1.2181	0.989395	2.70163	3.13886	1.19808	0.938478	1.14538	1.90258	4.30184	5.80356	2.58157	0.957648	1.49893	0	0	0
Creb5	184.145	105.974	184.411	129.172	101.102	267.137	122.474	260.526	210.861	172.68	88.1944	104.642	114.429	52.232	149.731	132.155	128.159	58.9193	134.04	130.332
Gm25818	0	0.87582	0	0	0	0	0	0	0	0	0	0	0.860367	1.16071	1.29078	0	2.99786	0	0	0
Gm44080	2.30181	0.87582	1.73973	2.39208	2.43619	0	7.20434	7.06244	1.19808	1.87696	3.43615	1.90258	3.44147	1.16071	3.87235	0.957648	2.2484	0	0	0
Tead4	143.863	84.9545	95.6851	76.5464	40.1972	152.367	79.2477	128.693	80.2711	80.7091	61.8506	30.4412	58.505	66.1605	64.5392	71.8236	43.469	34.9834	73.6122	99.4057
Gm5306	0	0	0	0	0	0	0	0.784716	0	0	0	0	0	0	0	0	0.749466	0	0	0
Tril	3772.67	3952.57	2833.15	3286.71	4070.88	1766.07	1204.02	999.728	1008.78	1553.18	901.416	1158.67	905.967	933.212	1157.83	552.563	376.232	488.846	392.232	388.787
Gm21893	0	0	0	0	0	0	0	0	2.39615	0	0	0.951288	0	0	0	0	0	0	0	0
Rpl18-ps2	46.0363	37.6602	57.4111	35.8811	42.6334	50.4591	38.7233	59.6384	32.348	33.7852	53.833	34.2464	55.9239	41.7856	58.0853	68.9506	37.4733	78.2522	68.1188	80.6291
Gm16499	368.29	416.89	232.254	343.263	369.083	190.953	124.275	102.013	105.431	167.987	90.4852	86.5672	88.6178	104.464	105.844	59.3742	38.2227	53.3956	39.5528	32.0307
Gm16499	675.582	671.754	418.405	547.785	629.756	364.097	173.805	161.651	155.75	257.143	139.737	182.647	180.677	167.142	174.256	83.3154	60.7067	100.347	68.1188	74.002
Gm22910	0	0	0	1.19604	1.2181	0	0	0	0	0	0	0	0	0	0	0.957648	0	0	0	0
Tulp3	1280.96	1516.04	1434.41	1495.05	1509.22	1522.68	1658.8	1374.82	1356.22	1575.7	1532.52	1555.36	1681.16	1525.17	1203.01	1373.27	1513.17	1887.26	1395.34	1229.32
Gm44190	12.66	17.5164	11.3082	10.7643	9.74477	10.8833	20.7125	8.63187	9.5846	13.1387	8.01768	23.7822	18.9281	17.4107	15.4894	19.153	13.4904	9.20615	15.3817	7.73155
Gm26770	290.028	221.582	281.836	255.952	186.369	273.073	248.55	260.526	279.152	216.788	198.151	214.991	221.114	248.392	272.355	249.946	217.345	195.17	346.087	251.828
Amn1	317.65	391.491	382.74	419.809	428.77	397.737	362.918	395.497	436.099	374.453	328.725	447.105	351.89	421.338	478.881	375.398	438.437	324.056	392.232	350.129
1700003I16Rik	0	0	0.869864	0	1.2181	0	1.80108	1.56943	1.19808	1.87696	0	0	0	0	1.29078	0	1.49893	0	0	0
Gm10388	5.75453	5.25492	5.21919	11.9604	4.87238	8.90455	7.20434	18.0485	29.9519	15.0156	8.01768	7.61031	6.88294	5.80356	15.4894	4.78824	5.24626	13.8092	13.1843	11.0451
Rhno1	742.335	686.643	786.357	644.664	585.904	660.916	682.611	686.626	620.603	550.886	536.039	545.088	661.623	674.373	660.881	672.269	639.294	662.843	883.347	696.944
Gm44371	26.4709	19.268	28.7055	20.3326	19.4895	24.7349	22.5136	19.6179	20.3673	17.8311	22.9076	23.7822	21.5092	32.4999	18.071	22.9835	32.227	21.1741	30.7633	25.4037
Tet3	6211.44	3662.68	5673.26	3859.61	4107.42	6782.3	4802.59	4723.2	4269.94	3055.68	3745.4	4041.07	4923.88	5102.49	6149.29	4906.99	6855.36	3231.36	6478.98	6163.15
Mir6374	0	0	0.869864	3.58811	1.2181	0.989395	0	1.56943	0	0	0	0	0	1.16071	0	0.957648	3.74733	0	0	0
Mitf	4818.85	6768.33	5703.7	7085.33	7753.18	5032.06	5749.96	4316.72	5311.07	5782.9	3777.47	5274.89	3426.84	2940.08	3270.85	3260.79	2532.44	3121.8	2254.51	2486.25
5430434F05Rik	32.2254	8.7582	6.08905	3.58811	6.09048	14.8409	3.60217	4.7083	8.38653	0	3.43615	7.61031	3.44147	6.96427	23.2341	9.57648	12.7409	12.8886	13.1843	0
B230319C09Rik	19.5654	32.4053	30.4453	16.7445	25.58	35.6182	31.519	21.972	15.575	12.2002	38.943	29.4899	47.3202	45.2677	33.5604	35.433	39.7217	34.9834	29.6646	36.4488
Gm15531	1.15091	0.87582	0	1.19604	0	0.989395	0.900542	1.56943	1.19808	0.938478	0	2.85386	1.72073	1.16071	0	0	0	2.76184	0	1.10451
Gm32592	2.30181	0.87582	0.869864	2.39208	0	0.989395	0.900542	0	2.39615	0.938478	2.29076	1.90258	0.860367	2.32142	0	0	2.99786	0	0	0
Cpvl	23.0181	23.6471	9.56851	23.9208	28.0162	8.90455	4.50271	7.06244	3.59423	8.4463	3.43615	2.85386	6.88294	0	6.45392	4.78824	1.49893	7.36492	3.29607	0
Mdfic2	0	0.87582	0.869864	2.39208	4.87238	0.989395	0	0.784716	2.39615	0.938478	4.58153	1.90258	0.860367	0	1.29078	0.957648	2.99786	0	1.09869	0
4921529L05Rik	0	0	0	0	0	0	0.900542	0	0	0	0	0	0	0	0	0	0	0	2.19738	0
Gm44196	6.90544	9.63402	5.21919	14.3525	4.87238	9.89395	0.900542	8.63187	3.59423	5.63087	9.16306	15.2206	3.44147	15.0892	12.9078	7.66118	101.927	22.0948	6.59214	3.31352
4930595L18Rik	0	1.75164	0	1.19604	1.2181	2.96818	0	2.35415	0	3.75391	4.58153	5.70773	1.72073	2.32142	3.87235	3.83059	32.227	11.0474	2.19738	3.31352
Gm32308	0	0	0	0	0	0	0	0	0	0	0	0	0	0	0	0	0	0	0	0
Gm32381	0	0	0	0	0	0	0	0	0	0	0	0	0	0	0	0	0	0	0	0
Foxm1	568.548	733.061	751.563	641.076	545.707	702.47	692.517	623.849	490.013	451.408	309.253	277.776	526.545	434.106	367.873	429.026	352.249	395.864	644.931	453.953
Resf1	836.709	616.577	832.46	717.623	652.899	1513.77	1331.9	1724.81	1726.43	1568.2	884.235	799.082	997.166	1095.71	1440.51	1707.49	1598.61	1479.43	2122.67	2059.91
Tex52	74.8089	78.8238	76.5481	58.6058	42.6334	64.3106	62.1374	63.562	57.5076	39.4161	28.6346	18.0745	48.1806	34.8213	47.759	45.0094	36.7238	50.6338	49.4411	44.1803
Gm15782	0	0.87582	0	3.58811	2.43619	0	0	1.56943	0	0	0	0	0	0	0	0	1.49893	0.920615	3.29607	2.20902
Gm15784	10.3582	2.62746	5.21919	3.58811	6.09048	3.95758	5.40325	6.27773	4.7923	7.50782	4.58153	1.90258	4.30184	3.48213	7.7447	3.83059	3.74733	8.28553	8.78952	3.31352
Gm44596	81.7144	77.0721	91.3358	78.9385	69.4315	82.1197	78.3472	82.3952	95.846	73.2013	45.8153	35.1977	60.2257	51.0713	65.83	71.8236	83.1907	72.7286	67.0201	67.375
Gm15786	0	0	0	0	0	0	0	0	0	0	0	0	0	0	0	0	0	0	0	0
Gm43965	21.8672	8.7582	11.3082	15.5485	13.3991	11.8727	7.20434	7.06244	8.38653	4.69239	14.89	9.51288	9.46404	13.9285	11.6171	9.57648	6.74519	18.4123	17.579	12.1496
Gm15783	0	0	0	0	1.2181	0	0	0.784716	0	0	0	0	0	0	0	0	0	0	0	0
Dguok	735.429	643.727	679.364	664.997	623.665	530.315	651.092	513.989	506.786	513.347	804.058	715.369	860.367	862.408	784.797	784.313	840.9	801.855	944.874	986.325
Gm15862	0	0.87582	0.869864	0	0	0.989395	0	2.35415	0	0	0	0	0	0	0	0.957648	0.749466	0	1.09869	0
St7	478.777	431.779	518.439	421.005	490.893	452.153	371.924	335.074	334.263	361.314	403.175	486.108	479.225	466.606	415.632	503.723	405.461	390.341	551.543	505.865
Gm55211	4.60363	7.88238	5.21919	10.7643	14.6171	3.95758	7.20434	9.41659	15.575	11.2617	2.29076	19.9771	10.3244	8.12498	16.7802	11.4918	8.24412	11.0474	10.9869	7.73155
Gm55212	18.4145	18.3922	14.7877	21.5287	30.4524	18.7985	18.9114	14.9096	20.3673	17.8311	11.4538	14.2693	18.9281	26.6964	21.9433	21.0682	16.4882	19.3329	30.7633	20.9856
Actg2	2.30181	23.6471	4.34932	8.37226	14.6171	78.1622	1.80108	6.27773	7.18845	9.38478	10.3084	3.80515	1.72073	0	5.16314	44.0518	2.2484	0	5.49345	6.62705
Gm55213	0	0.87582	0.869864	0	1.2181	5.93637	4.50271	9.41659	8.38653	5.63087	0	0	3.44147	1.16071	0	2.87294	2.99786	1.84123	3.29607	3.31352
Gm55215	0	0	0	0	0	0	0	0	0	0	0	0	0.860367	0	0	0	0.749466	0	0	0
Gm55216	0	0	0	0	0	0	0.900542	0.784716	0	0	0	0	0	0	2.58157	0	0	0	0	1.10451
Gm55217	0	0	0	0	0	2.96818	0	0	1.19808	0	0	2.85386	1.72073	0	0	0	0	0	0	0
Gm13898	2.30181	0	0.869864	0	1.2181	0	0	1.56943	0	0	0	0	0.860367	0	0	0	3.74733	0	2.19738	0
Gm13899	2.30181	0	0	0	1.2181	2.96818	0	0.784716	1.19808	0.938478	0	1.90258	0.860367	1.16071	0	0	0.749466	0	1.09869	0
Gm43533	1.15091	4.3791	1.73973	1.19604	1.2181	0.989395	0	0.784716	2.39615	0.938478	1.14538	0.951288	1.72073	0	1.29078	0.957648	1.49893	1.84123	0	0
Gm42852	0	0	0	0	0	0.989395	0	0	0	0	0	0	0	0	0	0	0	0	0	0
Gm26738	50.6399	75.3205	75.6782	63.39	85.2667	86.0773	53.132	41.5899	43.1307	64.755	59.5599	65.6389	70.5501	63.8391	76.1562	69.9083	53.2121	49.7132	97.7834	86.1516
Gm55218	5.75453	5.25492	3.47946	1.19604	8.52667	2.96818	3.60217	0.784716	2.39615	4.69239	2.29076	2.85386	7.74331	2.32142	1.29078	2.87294	1.49893	6.4443	5.49345	2.20902
Gm55219	3.45272	0	0	0	0	0	0	0	0	0	0	0	0	2.32142	1.29078	0	0	0	0	0
Gm43844	4.60363	1.75164	6.95892	9.5683	8.52667	8.90455	1.80108	1.56943	2.39615	12.2002	1.14538	7.61031	4.30184	1.16071	1.29078	1.9153	1.49893	4.60307	0	0
Nrip2	127.751	131.373	133.089	149.505	146.171	172.155	180.108	215.012	224.04	240.25	160.354	166.475	141.961	168.303	143.277	162.8	272.805	120.601	143.928	186.662
Wnt2	44.8854	38.5361	79.1577	34.6851	18.2714	74.2046	84.651	52.576	41.9326	36.6006	46.9607	33.2951	80.0142	75.4462	82.6102	25.8565	105.675	29.4597	39.5528	120.391
Stambp	1062.29	907.349	1004.69	786.993	867.284	892.434	950.072	942.444	950.074	818.352	982.738	965.558	1070.3	1077.14	1232.7	1237.28	1091.22	1027.41	1476.64	1483.35
Gm21284	13.8109	12.2615	11.3082	11.9604	18.2714	6.92576	2.70163	3.92358	9.5846	5.63087	8.01768	14.2693	6.88294	10.4464	9.03549	16.28	10.4925	10.1268	7.69083	1.10451
Gm55224	0	0	0	0	0	0	0	0	0	0	0	0	0	0	0	0	0	0	0	0
Gm7424	8.05635	1.75164	7.82878	7.17623	3.65429	4.94697	5.40325	7.84716	7.18845	5.63087	1.14538	5.70773	1.72073	2.32142	1.29078	3.83059	4.49679	2.76184	5.49345	8.83606
Bicd1	560.492	599.061	468.857	615.959	680.916	460.068	545.728	545.378	715.251	716.997	383.703	533.673	416.418	356.338	380.781	365.821	442.934	520.147	342.791	446.221
Clec4f	0	0	0	0	0	0	0	0.784716	0	0	0	0	0	0	0	0	0	0	0	0
Gm15785	10.3582	7.00656	9.56851	1.19604	9.74477	11.8727	11.707	6.27773	14.3769	7.50782	6.87229	9.51288	7.74331	5.80356	23.2341	14.3647	7.49466	6.4443	8.78952	3.31352
Cd207	0	0	0	0	0	0	0	0	0	0	1.14538	0	3.44147	0	0	0.957648	0.749466	1.84123	0	0
Gm44043	1.15091	0	0	1.19604	2.43619	4.94697	0	0.784716	2.39615	0	0	1.90258	0	0	0	0	0	6.4443	0	2.20902
Gm55231	0	0	0	0	0	0	0	0	0	0	0	0	0	0	0	0	0	0	0	0
Vax2os	273.916	175.164	200.939	199.738	204.64	286.924	226.937	243.262	291.132	411.053	288.636	227.358	309.732	389.999	184.582	222.174	601.071	216.344	164.804	127.018
Gm55233	64.4508	50.7975	37.4042	31.097	38.9791	57.3849	52.2314	42.3747	74.2807	70.3858	60.7053	42.808	71.4105	80.0891	50.3406	49.7977	118.416	42.3483	32.9607	24.2992
Gm55234	93.2234	56.9283	62.6302	65.7821	85.2667	98.9395	78.3472	89.4576	110.223	156.726	76.7406	78.9569	97.2215	118.393	61.9576	78.5271	176.124	57.9987	52.7371	44.1803
Asz1	0	0	0	0	0	0	0	0	0	0	0	0	0.860367	0	0	0	0	0	0	0
Gm55235	33.3763	24.5229	29.5754	39.4692	42.6334	52.4379	33.3201	45.5135	41.9326	70.3858	33.2161	28.5386	42.158	47.5892	21.9433	30.6447	56.9594	9.20615	30.7633	18.7766
Gm43845	0	0	0	0	0	0	0	0	0	0	0	0	0	0	0	0	0	0	0	0
Gm15593	0	0	0	1.19604	2.43619	0	1.80108	0	0	1.87696	0	0	1.72073	0	0	0.957648	0.749466	0	0	0
Gm15596	2.30181	10.5098	4.34932	1.19604	3.65429	2.96818	9.00542	5.49301	8.38653	2.81543	3.43615	1.90258	3.44147	1.16071	2.58157	5.74589	5.99572	0.920615	7.69083	5.52254
Vax2	192.201	183.922	158.315	153.093	152.262	217.667	172.004	144.388	162.938	198.957	180.97	163.622	233.16	181.071	104.553	192.487	152.891	252.248	102.178	114.869
Gm25054	0	0	0	0	0	0	0	0.784716	0	0	0	0	0	0	0	0	0	0	0	0
Itfg2	642.206	745.322	677.624	767.856	786.89	815.261	869.023	966.77	1138.17	1047.34	657.449	752.469	626.347	713.837	783.506	765.161	1010.28	619.574	778.971	736.707
Fkbp4	8028.72	8093.45	7158.98	7280.28	8060.14	5776.09	6698.23	6045.45	6979.99	6631.28	8627.02	8163.96	7550.58	6489.54	7779.55	7529.98	6611.04	8071.03	6809.68	7025.77
Atp6v1b1	249.747	283.766	190.5	190.17	353.248	79.1516	52.2314	76.9022	110.223	137.018	76.7406	43.7593	84.316	60.357	36.1419	44.0518	48.7153	44.1895	34.0594	30.9262
1700124L16Rik	5.75453	7.00656	2.60959	7.17623	15.8352	6.92576	6.30379	10.986	14.3769	6.56934	4.58153	4.75644	12.0451	4.64284	5.16314	19.153	16.4882	16.5711	6.59214	4.41803
Stambp-ps1	19.5654	33.2811	21.7466	31.097	30.4524	32.65	17.1103	19.6179	23.9615	21.585	25.1984	41.8567	18.9281	29.0178	20.6525	21.0682	23.2334	20.2535	14.283	14.3586
Gm8719	9.20725	10.5098	7.82878	11.9604	7.30857	12.8621	9.00542	10.2013	7.18845	2.81543	11.4538	7.61031	17.2073	17.4107	7.7447	3.83059	9.74305	5.52369	8.78952	8.83606
Ankrd53	14.9618	7.88238	14.7877	11.9604	15.8352	8.90455	11.707	10.986	15.575	16.8926	22.9076	8.56159	30.1129	15.0892	9.03549	18.1953	23.9829	14.7298	10.9869	14.3586
Tex261	3277.78	3877.25	3470.76	3470.9	3499.59	3372.85	3560.74	3192.22	3634.96	3407.61	3803.81	3709.07	3451.79	3404.37	3396.05	3461.9	3131.27	3504.78	3278.49	3470.36
Gm7443	0	1.75164	0.869864	1.19604	2.43619	0	3.60217	0.784716	1.19808	1.87696	1.14538	1.90258	4.30184	1.16071	3.87235	0.957648	2.2484	5.52369	1.09869	0
Chn2	85.1671	98.0918	123.521	100.467	54.8143	157.314	104.463	111.43	106.629	92.9093	148.9	174.086	142.821	436.427	171.674	202.064	197.109	197.932	202.159	229.738
9530036M11Rik	0	0	0	0	0	0	0	0	0	0	1.14538	0	1.72073	0	0	0	0	0	0	0
Gm15526	0	1.75164	1.73973	0	1.2181	0.989395	0	0	1.19808	0	0	1.90258	0.860367	2.32142	0	0	0	0.920615	4.39476	0
Pzp	14.9618	23.6471	13.9178	11.9604	14.6171	13.8515	13.5081	14.1249	23.9615	28.1543	17.1807	18.0745	21.5092	17.4107	16.7802	17.2377	24.7324	5.52369	12.0856	37.5533
Gm15527	0	0	0.869864	1.19604	1.2181	0	0	0	0	1.87696	0	0	0	0	0	0	0	0	0	2.20902
Gm5318	0	0	0	0	0	0	0	0	0	0	0	0	0	0	0	0	0	0	0	0
Gm8724	0	0.87582	1.73973	0	3.65429	1.97879	0	1.56943	2.39615	0	0	1.90258	0.860367	0	2.58157	2.87294	4.49679	0.920615	2.19738	0
9130019P16Rik	448.854	409.884	291.405	345.655	403.19	289.893	274.665	289.56	311.5	330.344	313.835	340.561	292.525	311.071	281.391	311.236	247.324	289.994	257.094	272.813
Prr15	125.449	33.2811	75.6782	25.1168	40.1972	82.1197	66.6401	83.9646	17.9711	8.4463	51.5422	67.5415	67.969	85.8926	69.7023	156.097	57.7088	94.8233	191.172	123.705
Nagk	2050.92	2031.03	1817.15	1774.92	1849.07	1434.62	1854.22	1375.61	1532.34	1354.22	2054.82	1694.24	2081.23	1992.94	2038.15	2156.62	1795.72	2569.44	2350.1	2339.35
Paip2b	1987.62	2068.69	2400.83	1947.15	1902.67	2003.52	2060.44	1970.42	1738.41	1404.9	2407.59	2170.84	2453.77	2358.57	2643.53	2422.85	2360.07	1853.2	2817.04	2871.72
Gm23014	0	0	0	0	0	0	0	1.56943	0	0	0	0	0	0	0	0	0	0	0	0
Gm5312	2.30181	0.87582	1.73973	1.19604	0	0.989395	3.60217	0.784716	0	0.938478	1.14538	0	2.5811	3.48213	2.58157	3.83059	2.2484	7.36492	1.09869	2.20902
A2ml1	9.20725	2.62746	5.21919	0	4.87238	6.92576	3.60217	14.9096	2.39615	2.81543	10.3084	10.4642	14.6262	27.8571	30.9788	28.7294	15.7388	12.8886	71.4149	28.7172
Gm6342	0	0	0	0	0	0	0	0	0	0	0	0	0	0	0	0	0	0	0	0
Gm44009	18.4145	2.62746	8.69864	0	2.43619	3.95758	2.70163	3.92358	1.19808	0.938478	12.5992	3.80515	14.6262	24.3749	23.2341	23.9412	17.2377	47.872	69.2175	38.6578
Wipf3	6721.29	5929.3	4608.54	5370.21	6019.83	3690.44	4611.68	4680.83	5033.11	5195.41	4342.14	4419.69	3747.76	3587.76	4388.66	3587.35	2808.25	4185.11	2848.9	2619.89
Gm44026	17.2636	21.8955	24.3562	11.9604	9.74477	8.90455	8.10488	17.2637	15.575	13.1387	1.14538	3.80515	2.5811	8.12498	12.9078	2.87294	8.99359	5.52369	7.69083	5.52254
Scrn1	1734.42	2282.39	2179.01	2146.89	1881.96	2324.09	2046.03	1266.53	1230.42	1511.89	2829.09	2942.33	2951.06	2634.81	1872.93	2087.67	2202.68	2456.2	1303.05	1113.34
Fkbp14	501.795	563.152	604.556	657.821	621.229	678.725	586.253	573.627	569.086	675.704	758.243	855.208	702.06	792.766	542.129	529.579	493.148	669.287	401.022	436.281
Cftr	88.6198	63.9348	45.2329	26.3128	38.9791	64.3106	29.7179	41.5899	27.5557	28.1543	355.069	327.243	456.855	400.445	252.994	310.278	213.598	208.059	336.199	180.035
Gm15592	4.60363	0.87582	1.73973	0	2.43619	3.95758	0	0.784716	2.39615	0	17.1807	11.4155	19.7884	15.0892	10.3263	12.4494	7.49466	7.36492	4.39476	6.62705
Gm15595	1.15091	0	0	0	0	0	0	0	0	0	0	0	3.44147	0	0	0	0	0	0	0
Plekha8	843.615	919.611	822.022	928.125	857.539	917.169	932.962	865.542	827.87	822.106	920.887	966.509	868.111	955.265	921.62	783.356	1259.85	748.46	739.419	835.008
Gm28402	12.66	21.0197	19.137	15.5485	10.9629	27.703	21.613	10.986	15.575	12.2002	34.3615	36.149	35.2751	30.1785	30.9788	27.7718	41.9701	43.2689	21.9738	26.5082
Mturn	303.839	424.772	471.467	382.732	288.689	632.223	357.515	290.345	294.727	288.113	780.005	956.045	823.372	683.659	539.548	621.513	1011.03	785.284	401.022	385.473
Gm44008	1.15091	0.87582	0	1.19604	0	3.95758	0	0	2.39615	2.81543	1.14538	1.90258	0	2.32142	1.29078	0.957648	1.49893	2.76184	2.19738	0
Znrf2	4343.52	2472.44	3840.45	2259.32	2899.07	3512.35	3317.6	3909.45	3171.31	2446.61	4181.79	4129.54	4550.48	4832.04	6557.18	6530.2	4732.88	3781.88	7660.07	8337.93
Gm44185	5.75453	1.75164	3.47946	7.17623	14.6171	5.93637	4.50271	6.27773	1.19808	0.938478	2.29076	1.90258	3.44147	0	2.58157	0.957648	2.2484	2.76184	5.49345	5.52254
Cttnbp2	92.0725	145.386	153.096	171.033	143.735	234.487	183.711	137.325	124.6	160.48	223.35	234.017	183.258	183.392	131.66	158.97	301.285	212.662	181.284	89.4651
Gm15594	3.45272	7.88238	12.1781	15.5485	12.181	14.8409	9.90596	10.986	9.5846	15.9541	8.01768	19.0258	9.46404	18.5714	7.7447	10.5341	20.2356	4.60307	15.3817	8.83606
Gm43843	0	4.3791	6.95892	4.78415	7.30857	14.8409	7.20434	7.06244	1.19808	5.63087	4.58153	9.51288	3.44147	0	2.58157	6.70353	8.99359	0	2.19738	4.41803
Gm55269	0	0	0	0	0	0	0	0	0	0	0	0	0	0	0	0	0	0	0	0
Gm23648	0	0	0	0	0	0	0	0	0	0	0	0	0	0	0	0	0	0	0	0
Gm43228	0	0	0	0	0	0	0	0	0	0	0	0	0	0	0	0	0	0	0	0
Gm5874	1.15091	1.75164	3.47946	2.39208	3.65429	0.989395	3.60217	2.35415	3.59423	0.938478	2.29076	0	4.30184	1.16071	3.87235	3.83059	1.49893	3.68246	2.19738	4.41803
Lsm8	722.769	674.381	710.679	631.508	598.085	714.343	769.963	781.577	720.043	635.349	706.701	625.948	681.411	666.248	733.165	862.841	657.281	1134.2	915.209	1103.4
Nod1	1042.72	916.107	960.33	931.713	964.732	1077.45	965.381	1077.41	863.812	1040.77	949.522	870.429	1031.58	995.89	1124.27	1283.25	1031.26	906.805	1712.86	1498.82
Gm24230	0	0	0	0	0	0	0	0	0	0	0	0	0	0	0	0	0	0	0	0
Ankrd7	0	0	0	0	0	0	0	1.56943	1.19808	0	0	1.90258	0	1.16071	0	0.957648	0.749466	0	0	0
Gm43498	0	0.87582	0	0	0	0	0	0	1.19808	0	0	0	0	0	0	0	0	0	0	0
Gm55278	0	0	0	0	0	0	0	0	0	0	0	0	0	0	0	0	0	0	0	0
Gm6655	0	0	0	0	0	0	0	0	0	0	0	0	0	0	0	0	0	0	0	0
4930524B17Rik	0	0	0	0	0	0	0	0	0	0	0	0	0	0	0	0	0	0	0	0
Eif3s6-ps4	0	1.75164	0	0	0	0	0	2.35415	0	1.87696	0	1.90258	0.860367	1.16071	0	0	0	0	0	2.20902
Gm55279	0	0	0	0	0	0	0	0	0	0	0	0	0	0	0	0	0	0	0	0
Mir6370	0	0	0	0	0	0	0	0	0	0	0	0	0	0	0	0	0	0	0	0
Ggct	206.012	119.111	152.226	111.232	135.209	124.664	102.662	127.909	105.431	97.6017	114.538	114.155	122.172	135.803	188.454	156.097	146.146	94.8233	171.396	187.766
Gm22828	0	0	0	0	0	0	0	0	0	0	0	0	0	0	0	0	0	0	0	0
Gm18482	0	0	0	0	0	0	0	0	0	0	0	0	0	0	0	0	0	0	0	0
Gm43501	0	0	0	0	0	0	0	0	0	0	0	0	0	0	0	0	0	0	0	0
Gm42581	0	0	0	0	0	0	0	0	0	0	0	0	0	0	0	0	0	0	0	0
Gm19102	0	0	0	0	0	0	0	0	0	0	0	0	0	0	0	0	0	0	0	0
Gm23960	0	0	0	0	0	0	0	0	0	0	0	0	0	0	0	0	0	0	0	0
Gm26373	0	0	0	0	0	0	0	0	0	0	0	0	0	0	0	0	0	0	0	0
Kcnd2	4.60363	9.63402	9.56851	5.98019	15.8352	10.8833	6.30379	9.41659	7.18845	2.81543	9.16306	10.4642	15.4866	20.8928	18.071	22.9835	28.4797	19.3329	4.39476	17.6721
Gm42583	0	1.75164	0	1.19604	0	5.93637	0	1.56943	0	0.938478	0	0	0	1.16071	2.58157	1.9153	0.749466	0	1.09869	0
Gars1	3255.91	2759.71	2946.23	2502.11	2640.83	3189.81	3225.74	3836.48	3589.43	3203.96	2304.51	1857.87	2275.67	2222.76	2518.32	2916.99	3052.57	2876	3569.64	3879.03
Gm42584	0	0	0	0	0	0	0	0	0	0	0	0	0	0	0	0	0	0	0	0
5330437M03Rik	0	0	0	0	1.2181	0	0	0	0	1.87696	0	0	0	0	0	0	0	0	0	0
Gm44223	5.75453	1.75164	2.60959	0	1.2181	0	1.80108	1.56943	3.59423	0	2.29076	0	5.1622	2.32142	3.87235	3.83059	2.99786	0	7.69083	4.41803
Gm55287	1.15091	0	2.60959	1.19604	0	0	0.900542	0.784716	0	0	1.14538	0	1.72073	1.16071	1.29078	0	0	0	0	2.20902
Tspan12	325.707	408.132	436.672	393.496	373.955	450.175	471.884	422.962	369.007	459.854	683.793	987.437	745.078	920.444	628.612	955.732	547.859	787.126	907.518	712.408
Gm30270	3.45272	7.00656	4.34932	9.5683	6.09048	5.93637	6.30379	7.06244	8.38653	9.38478	13.7446	19.9771	16.347	19.7321	3.87235	15.3224	10.4925	6.4443	14.283	11.0451
Gm3289	0	4.3791	5.21919	7.17623	3.65429	3.95758	1.80108	3.13886	5.99038	3.75391	6.87229	16.1719	11.1848	16.25	2.58157	5.74589	6.74519	3.68246	3.29607	1.10451
Clec2g	69.0544	28.902	70.459	8.37226	30.4524	90.0349	50.4304	47.8677	29.9519	1.87696	329.87	83.7134	389.746	278.571	394.98	254.734	398.716	374.69	170.297	542.313
Mir7649	19.5654	7.00656	25.2261	23.9208	6.09048	31.6606	15.3092	22.7568	9.5846	0.938478	4.58153	1.90258	16.347	8.12498	12.9078	12.4494	14.9893	8.28553	27.4673	26.5082
Gm8778	1.15091	0.87582	1.73973	0	0	0	0	0.784716	1.19808	0	1.14538	1.90258	1.72073	1.16071	2.58157	0.957648	1.49893	1.84123	8.78952	2.20902
Clec2f	17.2636	0	0.869864	13.1564	1.2181	3.95758	0	7.84716	0	0	1.14538	3.80515	0.860367	2.32142	3.87235	20.1106	1.49893	15.6504	36.2568	15.4631
Gm16186	0	0	0	0	0	0	0	0	0	0	0	0	0	0	0	0	0	0	0	0
Klrb1f	0	0	0.869864	1.19604	1.2181	6.92576	0	4.7083	0	0.938478	0	0	0	0	0	0	0	0	0	4.41803
Gm43992	0	0	0	0	0	0	0	0	0	0	0	0	0	0	0	0	0	0	0	0
Gm44000	0	1.75164	1.73973	1.19604	2.43619	1.97879	1.80108	0	0	0	0	0.951288	0	0	0	0	2.2484	0	0	0
Crhr2	1256.79	1107.91	1012.52	1065.67	1343.56	608.478	499.801	575.197	468.447	666.319	769.697	698.246	616.023	679.016	738.328	363.906	119.914	158.346	204.356	157.945
Clec2e	1.15091	0	0	0	0	1.97879	0	0	0	0	0	0	0	0	0	0.957648	0	0	0	0
Gm34358	6.90544	4.3791	3.47946	2.39208	2.43619	0.989395	0.900542	1.56943	0	0.938478	1.14538	0	0	1.16071	0	0.957648	0	0	0	0
Inmt	9.20725	14.8889	12.1781	14.3525	10.9629	8.90455	6.30379	12.5555	8.38653	15.9541	21.7623	22.8309	12.0451	4.64284	7.7447	5.74589	2.99786	7.36492	6.59214	9.94057
Gm26160	0	0	0	0	0	0	0	0	0	0	0	0	0	0	0	0	0	0	0	0
Clec2d	432.741	205.818	147.007	226.051	127.9	324.521	199.02	189.117	191.692	138.895	418.065	515.598	454.274	458.481	533.094	984.462	556.103	323.136	1203.07	1015.04
Gm55299	2.30181	0	0	0	0	0.989395	0	0	1.19808	0	1.14538	0	0.860367	0	1.29078	0	2.2484	0	14.283	0
Mindy4	278.519	352.079	279.226	371.968	326.45	244.38	285.472	216.582	271.963	277.789	324.143	298.705	243.484	298.303	233.632	218.344	264.561	197.012	192.271	163.467
Gm44073	0	0	1.73973	3.58811	2.43619	0	0	0.784716	2.39615	0.938478	3.43615	1.90258	5.1622	1.16071	0	0.957648	0.749466	0	1.09869	0
Gm55301	0	0	0	0	0	0	0	0.784716	0	0	0	0	0	1.16071	0	0	0	0	2.19738	2.20902
Cd69	0	1.75164	0	4.78415	0	0	0	0	2.39615	3.75391	2.29076	0	2.5811	1.16071	0	3.83059	4.49679	0	0	0
Aqp1	3593.13	4926.49	5427.95	5785.23	3970.99	6853.54	6251.56	3071.38	2943.67	2379.98	3601.08	5576.45	4479.93	25186.3	9283.32	4726.95	3978.16	3128.25	9922.27	15232.3
Ghrhr	0	0	0	0	0	0	0	0	0	0	0	0	0	1.16071	0	0	0	0	0	1.10451
6430584L05Rik	0	0	0.869864	1.19604	0	0.989395	0	0	0	0	3.43615	0	2.5811	3.48213	1.29078	3.83059	0.749466	0	0	0
Gm44750	4.60363	5.25492	7.82878	1.19604	9.74477	8.90455	9.00542	9.41659	11.9808	3.75391	1.14538	6.65902	0.860367	4.64284	6.45392	0.957648	11.9914	0	5.49345	7.73155
Gm5138	8.05635	10.5098	5.21919	5.98019	18.2714	5.93637	12.6076	17.2637	22.7634	9.38478	8.01768	20.9283	19.7884	8.12498	6.45392	11.4918	7.49466	30.3803	10.9869	6.62705
Ing3	437.345	456.302	436.672	437.75	433.642	501.623	503.403	501.433	512.776	547.132	547.493	579.335	487.828	571.07	503.406	495.104	559.101	592.876	470.239	458.371
Gm43919	1.15091	0	0	0	0	0.989395	0	0.784716	1.19808	0	0	0	1.72073	1.16071	0	0	0.749466	7.36492	1.09869	0
Gm43920	2.30181	0	4.34932	0	2.43619	1.97879	0	0.784716	1.19808	0.938478	0	0.951288	0	0	5.16314	1.9153	1.49893	3.68246	0	0
Cped1	166.881	353.831	328.809	415.025	322.795	486.782	282.77	378.233	294.727	364.129	503.968	560.309	427.603	933.212	432.413	370.61	287.795	396.785	402.121	669.332
Gm42573	2.30181	2.62746	6.95892	3.58811	1.2181	3.95758	2.70163	3.92358	1.19808	2.81543	5.72691	11.4155	7.74331	4.64284	5.16314	6.70353	2.99786	5.52369	4.39476	5.52254
Wnt16	1233.77	1847.1	1877.17	1929.21	1606.67	1999.57	2288.28	627.773	863.812	966.632	2177.37	2695.95	2365.15	1557.67	940.981	1699.82	1295.83	2269.32	1390.94	558.881
Olr1	4.60363	4.3791	1.73973	1.19604	0	4.94697	0.900542	3.13886	3.59423	9.38478	2.29076	0.951288	0	0	6.45392	3.83059	1.49893	0.920615	1.09869	0
Fam3c	2999.26	4556.89	3768.25	5231.47	5055.1	3890.3	4138.89	3233.81	3715.23	4179.04	3417.82	3768.05	2667.14	2678.92	2214.98	2308.89	2638.87	4603.99	1769.99	1779.36
Gm43630	0	0	0	0	0	0	0	0	0	0	0	0	0	0	0	0	0	0	0	0
Tmem52b	0	0	0	0	0	0	0.900542	0.784716	1.19808	0	0	0	0	0	0	0	0	0	0	0
Gm44120	0	0	0	0	0	0	0	0	0	1.87696	0	0	0	0	0	0	0	0	0	0
Gm8927	4.60363	3.50328	5.21919	1.19604	7.30857	2.96818	2.70163	2.35415	2.39615	6.56934	3.43615	1.90258	4.30184	5.80356	1.29078	2.87294	2.2484	3.68246	1.09869	2.20902
Gm8930	2.30181	0.87582	1.73973	0	1.2181	0	1.80108	1.56943	0	0	1.14538	0	0	0	0	0	1.49893	0.920615	1.09869	1.10451
Gm18861	0	0	0	0	0	0	0	0	0	0	0	0	0	0	0	0	0	0	0	0
Gm55347	0	0	0	0	0	0	0	0	0	0	0	0	0	0	0	0	0	0	0	0
Gm55348	0	0	0	0	0	0	0	0	0	0	0	0	0	0	0	0	0	0	0	0
Gm43629	0	0	0	0	0	0	0	0	0	0	0	0	0	0	0	0	0	0	0	0
Gabarapl1	3953.36	4424.64	3508.16	3888.32	4457.01	3873.48	5102.47	5577.76	6827.83	6028.78	4445.23	5097	3679.79	3347.49	3463.17	4451.15	4704.4	6550.17	4081.63	4513.02
Gm44243	8.05635	12.2615	9.56851	19.1366	19.4895	10.8833	17.1103	10.986	15.575	13.1387	5.72691	16.1719	22.3696	15.0892	10.3263	22.9835	18.7366	18.4123	21.9738	14.3586
Gm44251	0	0	0	0	1.2181	1.97879	3.60217	3.13886	3.59423	0.938478	0	0	0	0	0	0.957648	2.2484	0	2.19738	1.10451
Klre1	0	0	0.869864	0	0	6.92576	3.60217	4.7083	10.7827	4.69239	0	0	0.860367	0	0	0.957648	1.49893	0	1.09869	0
Foxp1	2994.66	1948.7	3004.51	2111.01	2001.33	3253.13	2658.4	2679.8	2259.57	1540.04	2950.5	2635.07	3275.42	3494.9	4462.24	4016.37	3126.02	3552.65	4915.54	4580.39
Gm55374	8.05635	13.1373	6.95892	5.98019	9.74477	11.8727	8.10488	7.84716	4.7923	8.4463	5.72691	10.4642	12.9055	8.12498	7.7447	9.57648	21.7345	0	10.9869	3.31352
Gm20696	74.8089	69.1897	82.6371	93.2909	51.16	106.855	64.839	80.041	65.8941	58.1856	103.084	105.593	99.8026	97.4997	85.1917	137.901	118.416	121.521	120.856	110.451
Gm20705	2.30181	0	1.73973	0	3.65429	0	0.900542	2.35415	2.39615	0	1.14538	1.90258	0.860367	1.16071	2.58157	1.9153	2.99786	2.76184	2.19738	1.10451
Gm55375	0	0	0	0	1.2181	0	0.900542	0	3.59423	0	0	0	0	0	0	0	0	0	0	0
Gm55376	0	0	0	0	0	0	0	0	0	0	0	0	0	0	0	0	0	0	0	0
Eif4e3	176.089	141.883	146.137	157.877	96.2296	217.667	124.275	163.221	110.223	108.863	213.041	254.945	214.231	190.357	194.908	326.558	242.827	343.389	260.39	283.859
Gm44104	0	0	0	2.39208	0	0	0	0.784716	0	1.87696	1.14538	0	0	0	0	0	1.49893	0	3.29607	0
Gpr27	77.1107	132.249	113.952	133.956	75.5219	115.759	113.468	82.3952	31.15	41.293	184.407	238.773	237.461	191.517	160.057	168.546	145.396	245.804	132.942	104.928
Ptprz1	1191.19	1760.4	1714.5	2588.23	2923.43	1703.74	1574.15	1179.43	1180.1	1852.55	1619.57	1806.5	1348.2	1209.46	738.328	1022.77	1175.16	1325.69	854.781	949.877
Prok2	1.15091	0	0	1.19604	0	0.989395	1.80108	0	0	0	0	0	0	1.16071	0	0	0	0	0	2.20902
Gm26748	0	0	0	0	0	0	0	0	0	0	0	0	0	0	0	0	0	0	0	1.10451
Btf3-ps6	0	0	0	0	0	0	0	0	0	0	0	0	0	0	0	0	0	0	0	0
Klrk1	0	1.75164	0.869864	3.58811	0	0.989395	2.70163	0.784716	0	2.81543	2.29076	5.70773	2.5811	0	2.58157	1.9153	4.49679	0	5.49345	0
Gm6681	3.45272	3.50328	0.869864	2.39208	3.65429	1.97879	0	3.13886	1.19808	0.938478	1.14538	0.951288	1.72073	2.32142	0	1.9153	0.749466	8.28553	2.19738	0
Tpt1-ps3	572.001	615.701	659.357	534.629	602.957	493.708	587.153	663.87	646.961	509.593	633.396	558.406	720.127	625.623	677.661	694.295	574.84	1022.8	747.109	934.414
	0	0	0	0	0	0	0.900542	0.784716	0	0	0	0	0	0	1.29078	0	0	0	0	0
Gm55378	0	0	0	0	0	0	0	0	0	0	0	0	0	0	0	0	0	0	0	0
Gm44442	0	0	1.73973	0	0	1.97879	0	0	2.39615	0	0	0.951288	0	0	0	0.957648	0	0	1.09869	1.10451
Gm33201	1.15091	0	0.869864	1.19604	3.65429	0.989395	0.900542	0.784716	1.19808	0.938478	1.14538	0	0	3.48213	1.29078	0.957648	1.49893	0	0	1.10451
2010109P13Rik	0	0	0	0	0	0	0	0	0	0	0	0	0	0	0	0	0	0	0	0
Adcyap1r1	24.169	9.63402	32.185	10.7643	12.181	24.7349	10.8065	8.63187	8.38653	8.4463	13.7446	18.0745	22.3696	16.25	12.9078	95.7648	55.4605	1.84123	62.6253	27.6127
Rybp	626.093	609.57	687.193	800.149	761.31	795.473	784.372	883.59	850.634	869.969	788.023	849.5	718.407	714.998	770.598	767.076	802.678	687.699	777.873	788.619
Klrc3	0	0	0	0	0	0	0	0	0	0	0	0	0	0	0	0	0	0	0	0
Gm44045	0	0.87582	0	0	3.65429	0.989395	1.80108	0	1.19808	0	1.14538	0.951288	0.860367	0	1.29078	0	2.2484	2.76184	2.19738	0
Gm44044	6.90544	1.75164	2.60959	3.58811	1.2181	1.97879	4.50271	5.49301	2.39615	0	3.43615	1.90258	0	6.96427	9.03549	3.83059	3.74733	1.84123	4.39476	5.52254
Gm23234	0	0	0	0	0	0	0	0	0	0	0	0	0	0	0	0	0	0	0	0
Gm44107	0	0	0	0	0	0	0	0	0	0	0	0	0	0	0	0	0	0	0	0
Gm55385	0	0	0	0	0	0	0	0	0	0	0	0	0	0	0	0	0	0	0	0
Aass	1272.9	1467	905.529	1468.73	1691.94	1138.79	930.26	1108.8	1032.74	1348.59	1895.61	1732.3	1226.02	1430	1306.27	1332.09	1097.22	1256.64	838.301	1244.78
Neurod6	0	0.87582	0	0	0	0	0.900542	0	0	0	0	0	0	0	0	0	0.749466	0	0	0
Gm3279	0	0	0	0	0	0	0	0	0	0	0	0	0	0	0	0	0	0	0	0
Gm8945	0	0	0	0	0	0	0	0	0	0	0	0	0	0	0	0	0	0	0	0
Gm5989	2.30181	1.75164	0	0	0	0	0	0	0	0.938478	0	0	0	0	0	0	0	0	0	0
Gm8950	0	0	0	0	0	0	0	0	0	0	0	0	0	0	0	0	0	0	0	0
Gm5301	1.15091	0.87582	0	0	0	0	0	0	0	0.938478	0	0	0	0	0	0	0	0	0	0
Fezf1	0	2.62746	0	2.39208	0	3.95758	0	2.35415	1.19808	0.938478	0	0.951288	0	1.16071	0	0	6.74519	6.4443	0	0
C130093G08Rik	1.15091	1.75164	0	3.58811	0	0	0	2.35415	1.19808	0.938478	2.29076	0	2.5811	0	0	2.87294	8.24412	1.84123	1.09869	2.20902
Itprid1	19.5654	4.3791	13.048	0	3.65429	9.89395	10.8065	7.84716	5.99038	1.87696	1.14538	3.80515	0.860367	6.96427	2.58157	2.87294	1.49893	0	5.49345	0
Ppp1r17	3.45272	1.75164	0	3.58811	0	3.95758	0	0.784716	0	0	3.43615	0.951288	0	1.16071	3.87235	5.74589	31.4776	0.920615	0	2.20902
Shq1	200.258	167.282	196.589	162.661	194.895	174.133	203.522	225.998	201.277	206.465	174.098	195.965	172.073	136.964	144.568	176.207	169.379	136.251	148.323	172.303
Gm6565	17.2636	19.268	11.3082	20.3326	29.2343	5.93637	14.4087	21.972	17.9711	25.3389	17.1807	22.8309	15.4866	8.12498	11.6171	20.1106	18.7366	54.3163	15.3817	27.6127
Gm44108	0	0	0	0	0	0	0	0	0	0	0	0	0	0	0	0	0	0	0	0
Klrc2	0	0	0	0	0	0	0	0	0	0	1.14538	0	0	0	1.29078	1.9153	0	0	0	1.10451
Gm43950	0	0	0	1.19604	0	0	0	0	0	0	0	0	0	0	0	0	0	0	0	0
Gm43948	0	2.62746	3.47946	2.39208	2.43619	1.97879	2.70163	2.35415	3.59423	2.81543	4.58153	0.951288	2.5811	1.16071	2.58157	0	0	0	2.19738	0
Gm43942	1.15091	5.25492	2.60959	4.78415	2.43619	2.96818	4.50271	0.784716	3.59423	2.81543	0	0	0.860367	1.16071	2.58157	0.957648	0.749466	0.920615	2.19738	4.41803
Gm19726	0	1.75164	0.869864	1.19604	1.2181	0	3.60217	0	2.39615	0	0	0	0.860367	0	1.29078	0	0	0	1.09869	2.20902
Klrc1	0	0.87582	2.60959	0	0	0	0	0.784716	0	0.938478	0	0	1.72073	0	0	0.957648	0	0	0	0
Gm7309	0	0	0	0	0	0	0	0	0	0	0	0	0	0	0	0	0	0	0	0
Mir680-1	0	0	0	0	0	0	0	0	0	0	0	0	0	0	0	0	0	0	0	0
Gm44135	0	0	0	0	0	0	0	0	0	0	0	0	0	0	0	0.957648	0	0	1.09869	2.20902
Klri1	0	0	0	0	0	0	0	0	0	0	0	0	0.860367	0	1.29078	0	0	0	1.09869	0
Klri2	0	0	1.73973	1.19604	0	0	0	0	0	0.938478	0	0	0	0	0	0	0	0	0	0
Pdzrn3	966.762	1703.47	1498.78	1922.03	1975.75	1914.48	1663.3	1244.56	1339.45	1561.63	1161.42	1543.94	1189.89	1262.85	738.328	1028.51	803.427	1151.69	798.748	698.049
Gm26911	0	0	0	0	0	0	0	0	0	0.938478	0	0	0	1.16071	0	0	0	1.84123	0	0
9530086O07Rik	2.30181	1.75164	6.08905	2.39208	3.65429	2.96818	4.50271	2.35415	3.59423	0.938478	2.29076	6.65902	0	2.32142	1.29078	0.957648	3.74733	0	0	0
Gm43953	0	0	2.60959	3.58811	4.87238	5.93637	3.60217	0	1.19808	0	3.43615	0	0	0	1.29078	0.957648	0.749466	0	0	0
Gm43947	4.60363	2.62746	1.73973	3.58811	0	0.989395	2.70163	0.784716	1.19808	2.81543	2.29076	0.951288	0.860367	2.32142	0	2.87294	0.749466	3.68246	4.39476	0
Gm43946	3.45272	3.50328	9.56851	8.37226	8.52667	6.92576	4.50271	2.35415	5.99038	4.69239	8.01768	3.80515	3.44147	8.12498	6.45392	6.70353	2.2484	1.84123	4.39476	3.31352
Gm44169	41.4326	51.6734	47.8425	41.8613	56.0324	19.7879	33.3201	25.1109	22.7634	34.7237	35.5069	51.3696	27.5318	20.8928	19.3618	18.1953	9.74305	25.7772	17.579	9.94057
Gm44171	28.7727	87.582	60.8905	94.487	110.847	73.2152	47.7287	36.8816	52.7153	57.2471	35.5069	85.6159	52.4824	27.8571	40.0143	51.713	5.99572	24.8566	28.5659	22.0902
Gm32453	0	0	0	0	0	0	0	0	0	0	0	0	0	0	0	0	0	0	0	0
Gm9871	0	1.75164	0	0	0	0	0	0	0	0	3.43615	4.75644	5.1622	2.32142	0	0.957648	2.99786	1.84123	0	0
Gm44176	0	0	0	0	0	0	0	0	0	0	0	0	0	0	0	0	0	0	0	0
Gm44177	0	0	0	0	2.43619	0	0	0	0	0	0	0	0	0	0	0	0	0	0	0
Gm7924	0	0	0	0	0	0	0	0	0	0	0	0	0	0	0	0	0	0	0	0
Cntn3	24.169	76.1963	52.1919	20.3326	21.9257	17.8091	9.00542	15.6943	16.7731	14.0772	184.407	123.667	191.002	143.928	105.844	118.748	86.938	150.981	59.3293	38.6578
Gm44189	0	0	0	1.19604	0	0.989395	0	0	0	0	0	0	1.72073	0	0	0	0	0	0	0
4930587E11Rik	0	0	0.869864	0	0	0	0	0	0	0	0	0	0	0	0	0	0	0	0	0
Gm44422	0	0.87582	0	0	0	0	0	0	0	0	0	0	0	0	0	0	0	0	0	0
Mir6373	0	0	0	0	0	0	0	0	0	0	0	0	0	0	0	0	0	0	0	0
Gm26022	0	0	0	0	0	0	0	0	0	0	0	0	0	0	0	0	0	0	0	0
Gm44429	1.15091	0.87582	3.47946	1.19604	0	0	2.70163	0	0	0	0	1.90258	0	1.16071	0	0	0.749466	0	0	0
Gm44449	0	0	0	0	0	0	0	0	0	0	0	0	0	0	0	0	0	0	0	0
Gm44295	0	0	0	0	0	0	0	0	0	0	0	0	0	0	0	0	0	0	0	0
Klra7	0	0	0	0	0	0	0	0	0	0	0	0	0	0	0	0	0	0	0	0
Klra10	0	0	0	0	0	0	0	0	0	0	0	0	0	0	0	0	0	0	0	0
Chl1	361.385	198.811	986.426	194.954	168.097	599.573	543.027	532.822	196.484	76.0167	523.44	406.2	728.731	838.034	1399.21	683.76	852.142	293.676	995.413	1494.4
Gm24072	0	0	0	0	0	0	0	0	0	0	0	0	0	0	0	0	0	0	0	0
Gm44439	4.60363	1.75164	8.69864	4.78415	0	5.93637	3.60217	2.35415	3.59423	0	8.01768	4.75644	13.7659	19.7321	18.071	3.83059	10.4925	4.60307	18.6777	7.73155
Gm7946	0	0	0	0	0	0	0	0	0	0	0	0	0	0	0	0	0	0	0	0
Gm44441	0	0.87582	0	0	0	0	0	0	1.19808	0	0	0	1.72073	1.16071	6.45392	0	0.749466	0	1.09869	1.10451
Gm24784	0	0	1.73973	1.19604	0	0.989395	1.80108	0.784716	2.39615	0	2.29076	1.90258	1.72073	2.32142	2.58157	2.87294	5.99572	0.920615	3.29607	0
Gm44440	0	0	0.869864	0	0	0	0	0.784716	0	0	0	0.951288	0	0	0	0	0	0	0	0
Gm44436	0	3.50328	0	2.39208	0	1.97879	1.80108	2.35415	2.39615	0	2.29076	1.90258	0	4.64284	3.87235	4.78824	2.2484	0	4.39476	0
Gm25656	0	0	0	0	0	0	0	0	0	0	0	0	0	0	0	0	0	0	0	0
Pou5f1-rs5	0	0	0	0	0	0	0	0	0	0	0	0	0	0	0	0	0	0	0	0
Gm18100	0	0	0	0	0	0	0	0	0	0	0	0	0	0	0	0	0	0	0	0
Klra3	0	0	0	0	0	0	0	0	0	0	0	0	0	0	0	0	0	0	0	0
Klra1	0	0	0	0	0	0	0	0	0	0	0	0	0	0	0	0	0	0	0	0
Gm6584	0	0	0	0	0	0	0	0	0	0	0	0	0	0	0	0	0	0	0	0
Gm15861	0	0	0	0	0	0	0	0	0	0	0	0	0	0	0	0	0	0	0	0
Gm6590	0	0	0	0	0	0	0	0	0	0	0	0	0	0	0	0	0	0	0	0
Gm53052	0	0	0	0	0	0	0	0	0	0	0	0	0	0	0	0	0	0	0	0
Gm27013	0	0	0	0	0	0	0	0	0	0	0	0	0	0	0	0	0	0	0	0
Gm44526	0	0	0	0	0	0	0	0	0	0	0	0	0	0	0	0	0	0	0	0
Gm8816	0	0	0	0	1.2181	0	0	0.784716	0	0	0	0	0	0	1.29078	0	0	0	2.19738	0
Gm26996	0	0	0	0	0	0	0	0	0	0	0	0	0	0	0	0	0	0	0	0
Gm26914	0	0	0	0	0	0	0	0	0	0	0	0	0	0	0	0	0	0	0	0
Gm27047	0	0	0	0	0	0	0	0	0	0	0	0	0	0	0	0	0	0	0	0
Gm53051	0	0	0	0	0	0	0	0	0	0	0	0	0	0	0	0	0	0	0	0
Gm20997	0	0	0	0	0	0	0	0	0	0	0	0	0	0	0	0	0	0	0	0
Gm18423	0	0	0	0	0	0	0	0	0	0	0	0	0	0	0	0	0	0	0	0
Gm44525	0	0	0	0	0	0	0	0	0	0	0	0	0	0	0	0	0	0	0	0
Gm44118	0	0	0	0	0	0	0	0	0	0	0	0	0	0	0	0	0	0	0	0
Gm53286	0	0	0	0	0	0	0	0	0	0	0	0	0	0	0	0	0	0	0	0
Gm44128	0	0	0	0	0	0	0	0	0	0	0	0	0	0	0	0	0	0	0	0
Gm55414	0	0	0	0	0	0	0	0	0	0	0	0	0	0	0	0	0	0	0	0
Gm44828	0	0	0	0	0	0	0	0	0	0	0	0	0	0	0	0	0	0	0	0
Gm44989	0	0	0	0	0	0	0	0	0	0	0	0	0	0	0	0	0	0	0	0
Gm44149	0	0	0	0	0	0	0	0	0	0	0	0	0	0	0	0	0	0	0	0
Gm44150	0	0	0	0	0	0	0	0	0	0	0	0	0	0	0	0	0	0	0	0
Gm8837	0	0	0	0	0	0	0	0	0	0	0	0	0	0	0	0	0	0	0	0
Klra2	1.15091	5.25492	7.82878	4.78415	2.43619	6.92576	7.20434	5.49301	2.39615	6.56934	1.14538	0.951288	2.5811	1.16071	1.29078	0	5.24626	3.68246	2.19738	1.10451
Gm5582	6.90544	7.88238	6.95892	4.78415	8.52667	2.96818	5.40325	8.63187	5.99038	6.56934	3.43615	5.70773	3.44147	4.64284	5.16314	3.83059	1.49893	6.4443	0	0
Gm44182	0	0	0	0	0	0	2.70163	0	1.19808	0	0	0	0	0	0	0	0	0	1.09869	0
Cntn6	120.845	185.674	264.439	271.501	278.944	264.168	200.821	105.152	269.567	183.003	98.5029	118.911	100.663	94.0176	32.2696	83.3154	100.428	76.411	36.2568	28.7172
Gm5315	2.30181	0	0	0	2.43619	0.989395	0	1.56943	0	0	0	0	0	0	1.29078	0	0.749466	13.8092	0	2.20902
Gm23339	0	0	0	0	0	0	0	0	0	0	0	0	0	0	0	0	0	0	0	0
Gm55419	0	0	0	0	0	0	0	0	0	0	0	0	0	0	0	0	0	0	0	0
Gm19757	0	0	0	1.19604	0	0	0	0	0	0	0	1.90258	0	2.32142	0	0.957648	0	0	0	0
Gm4602	0	0	0	0	0	0	0	0	0	0	1.14538	0	0	0	0	0	0	0	0	1.10451
Magohb	136.958	167.282	158.315	171.033	140.081	159.293	162.098	206.38	220.446	225.235	136.3	122.716	138.519	130	111.007	143.647	125.91	271.581	115.362	146.9
Gm44958	0	1.75164	3.47946	2.39208	2.43619	1.97879	6.30379	1.56943	4.7923	1.87696	2.29076	5.70773	1.72073	4.64284	3.87235	0.957648	1.49893	0	1.09869	3.31352
Styk1	108.185	37.6602	60.8905	26.3128	30.4524	77.1728	51.3309	59.6384	40.7346	15.9541	113.393	105.593	139.38	168.303	156.185	220.259	106.424	105.871	363.666	248.514
Ybx3	14379.4	9519.28	11971.9	7624.74	9916.52	10427.2	8761.37	9947.06	7519.12	5708.76	9245.53	7431.46	10897.4	10656.5	14733	12008.9	13595.3	12344.5	15010.3	17082.3
Gm22362	10.3582	2.62746	5.21919	4.78415	14.6171	13.8515	4.50271	8.63187	8.38653	9.38478	3.43615	4.75644	10.3244	8.12498	5.16314	9.57648	15.7388	0	7.69083	3.31352
Gm18688	2.30181	6.13074	2.60959	8.37226	3.65429	1.97879	1.80108	0	1.19808	2.81543	1.14538	2.85386	0.860367	5.80356	1.29078	1.9153	0.749466	0	1.09869	0
Gm6619	0	0	0	0	0	0.989395	0	0	0	0	0	0	0	0	0	0	0	0	0	0
5430401F13Rik	0	0	0	0	0	0	0	0	0	0	0	0	0	0	0	0	0	0	0	0
Gm55424	0	0	0	0	0	0	0	0	0	0	0	0	0	0	0	0	0	0	0	0
Hmgb1l	0	0	0	0	0	0	0	0	1.19808	0	1.14538	0	0	0	0	0	0	0	0	0
Gm43943	0	0	0	0	0	0	0	0	0	0	0	0	0	0	0	0	0	0	0	0
Tas2r130	0	0	0	0	0	0	0	0	0	0	0	0	0	0	0	0	0	0	0	0
Tas2r107	0	0	0	0	0	0	0	0	0	0	0	0	0	0	0	0	0	0	0	0
Tas2r106	0	0	0	0	0	0	0	0	0	0	0	0	0	0	0	0	0	0	0	0
Tas2r104	0	0	0	0	0	0	0	0	0	0	0	0	0	0	0	0	0	0	0	0
Tas2r105	0	0	0	0	0	0	0	0	0	0	0	0	0	0	0	0	0	0	0	0
Tas2r114	0	0	0	0	0	0	0	0	0	0	0	0	0	0	0	0	0	0	0	0
Gm43973	0	0	0	1.19604	0	0	0	0.784716	0	0	0	0	0.860367	1.16071	0	0	1.49893	0	1.09869	1.10451
Gm43974	0	0	0	0	0	0	0	0	0	0	0	0	0	0	0	0	0	0	0	0
Prb3-ps	0	0	0	0	0	0	0	0	0	0	0	0	0	0	0	0	0	0	0	0
Gm43975	0	0	0	0	0	0	0	0	0	0	0	0	0	0	0	0	0	0	0	0
Gm4736	0	0	0	0	0	0	0	0	0	0	0	0	0	0	0	0	0	0	0	0
Gm43976	0	0	0	0	0	0	0	0	0	0	0	0	0	0	0	0	0	0	0	0
Gm43978	0	0	0	0	0	0	0	0	0	0	0	0	0	0	0	0	0	0	0	0
Prb1a	0	0	0	0	0	0	0	1.56943	0	0.938478	2.29076	0	0	0	0	0.957648	0.749466	3.68246	0	0
Gm44687	0	0	0	0	0	0	0	0	0	0	0	0	0	0	0	0	0	0	0	0
Gm43979	0	0	0	0	0	0	0	0	0	0	0	0	0	0	0	0	0	0	0	0
Pde1c	4948.9	5739.25	4811.22	6279.2	6604.52	3717.16	3736.35	3214.98	3911.72	4565.69	5331.75	6244.26	5060.68	5075.79	4752.67	3225.36	2971.63	3113.52	2470.95	2244.36
Prb1b	0	0	0	0	0	0	0.900542	0	0	0	0	0	0	0	0	1.9153	0	0	0	0
Gm44990	0	0	0	0	0	0	0	0	0	0	0	0	0	0	0	0	0	0	0	0
Gm44727	0	0	0	0	0	0	0	0	0	0	0	0	0	0	0	0	0	0	0	0
Prb1c	0	0	0	0	0	0	0	0	0	0	0	0	0	0	0	0	0	0	0	0
Gm44726	0	0	0	0	0	0	0	0	0	0	0	0	0	0	0	0	0	0	0	0
Gm44003	0	0	0	0	0	0	0	0	0	0	0	0	0	0	0	0	0	0	0	0
Gm5154	0	0	0	0	0	0	0	0	0	0	0	0	0	0	0	0	0	0	0	0
Gm45063	0	0	0	0	0	0	0	0	0	0	0	0	0	0	0	0	0	0	0	0
Gm18326	0	0	0	0	0	0	0	0	0	0	0	0	0	0	0	0	0	0	0	0
Gm44070	0	0	0	0	0	0	0	0	0	0	0	0	0	0	0	0	0	0	0	0
Gm55439	0	0.87582	0.869864	1.19604	0	0	0	0	0	0	0	0	0	0	0	0	0	0	0	0
Gm24709	0	0	0	0	0	0	0	0	0	0	0	0	0	0	0	0	0	0	0	0
Gm22493	0	0	0	0	0	0	0	0	0	0	0	0	0	0	0	0	0	0	0	0
Lsm5	225.578	273.256	290.535	258.344	253.364	263.179	296.278	297.407	300.717	229.927	216.477	250.189	189.281	174.107	220.724	248.031	208.351	447.419	214.245	281.649
Tas2r122	0	0	0	0	0	0	0	0	0	0	0	0	0	0	0	0	0	0	0	0
Tas2r115	0	0	0	0	0	0	0	0	0	0	0	0	0	0	0	0	0	0	0	0
Gm44137	0	0	0	0	0	0	0	0	0	0	0	0	0	0	0	0	0	0	0	0
Tas2r124	0	0	0	0	0	0	0	0	0	0	0	0	0	0	0	0	0	0	0	0
Gm44138	0	0	0	0	0	0	0	0	0	0	0	0	0	0	0	0	0	0	0	0
Tas2r102	0	0	0	0	0	0	0	0	0	0	0	0	0	0	0	0	0	0	0	0
Tas2r136	0	0	0	0	0	0	0	0	0	0	0	0	0	0	0	0	0	0	0	0
Tas2r145-ps3	0	0	0	0	0	0	0	0	0	0	0	0	0	0	0	0	0	0	0	0
Avl9	1443.24	1835.72	1554.45	1957.91	2124.36	2127.2	1853.32	2188.57	2549.5	2567.67	1765.03	2053.83	1456.6	1568.12	1383.72	1794.63	1647.33	1291.62	1562.34	1980.38
Tas2r117	0	0	0	0	0	0	0	0	0	0	0	0	0	0	0	0	0	0	0	0
Tas2r111-ps2	0	0	0	0	0	0	0	0	0	0	0	0	0	0	0	0	0	0	0	0
Gm44139	0	0	0	0	0	0	0	0	0	0	0	0	0	0	0	0	0	0	0	0
Tas2r123	0	0	0	0	0	0	0	0	0	0	0	0	0	0	0	0	0	0	0	0
Tas2r116	0	0	0	0	0	0	0	0	0	0	0	0	0	0	0	0	0	0	0	0
Gm44142	0	0	0	0	0	0	0	0	0	0	0	0	0	0	0	0	0	0	0	0
Tas2r110	0	0	0	0	0	0	0	0	0	0	0	0	0	0	0	0	0	0	0	0
Tas2r113	0	0	0	0	0	0	0	0	0	0	0	0	0	0	0	0	0	0	0	0
Kbtbd2	921.876	953.768	913.358	895.832	889.21	1102.19	1106.77	1339.51	1273.55	1296.98	1057.19	1184.35	1090.95	1130.53	1148.8	1221.96	1229.12	1063.31	1204.16	1301.11
Tas2r142-ps5	0	0	0	0	0	0	0	0	0	0	0	0	0	0	0	0	0	0	0	0
Gm10209	48.3381	64.8106	57.4111	56.2138	75.5219	48.4803	52.2314	50.2218	55.1115	47.8624	54.9784	58.0286	62.8068	63.8391	42.5959	46.9247	67.4519	68.1255	87.8952	69.584
Tas2r125	0	0	0	0	0	0	0	0	0	0	0	0	0	0	0	0	0	0	0	0
Tas2r146-ps1	0	0	0	0	0	0	0	0	0	0	0	0	0	0	0	0	0	0	0	0
Tas2r129	0	0	0	0	0	0	0	0	0	0	0	0	0	0	0	0	0	0	0	0
Tas2r131	0	0	0	0	0	0	0	0	0	0	0	0	0	0	0	0	0	0	0	0
Gm44425	0	0	0	0	0	0	0	0	0	0	0	0	0	0	0	0	0	0	0	0
Fkbp9	7971.18	10099.1	8515.1	9734.55	9932.35	10306.5	11246.9	11043.3	11436.8	12591.6	8727.81	8447.44	7646.08	8042.57	5904.04	9252.79	7589.09	11556.5	7720.5	9859.94
Tas2r109	0	0	0	0	0	0	0	0	0	0	0	0	0	0	0	0	0	0	0	0
Gm44426	0	0	0	0	0	0	0	0	0	0	0	0	0	0	0	0	0	0	0	0
Gm18689	0	0	0	0	0	0	0	0	0	0	0	0	0	0	0	0	0	0	0	0
Gm18690	0	0	0	0	0	0	0	0	0	0	0	0	0	0	0	0	0	0	0	0
Tas2r103	0	0	0	0	0	0	0	0	0	0	0	0	0	0	0	0	0	0	0	0
Tas2r140	0	0	0	0	0	0	0	0	0	0	0	0	0	0	0	0	0	0	0	0
Gm18691	0	0	0	0	0	0	0	0	0	0	0	0	0	0	0	0	0	0	0	0
Gm8921	0	0	0	0	0	0	0	0	0	0	0	0	0	0	0	0	0	0	0	0
Tas2r141-ps4	0	0.87582	0	1.19604	1.2181	0	0	0.784716	0	0.938478	0	0	0	0	0	0	0	0	0	0
Smim10l1	3571.26	4463.18	3926.57	4416.97	4868.73	3434.19	4291.98	4257.08	5230.8	4947.65	4257.39	5801.91	3592.03	3614.45	4561.63	3950.3	3369.6	4300.19	3032.39	3727.71
Gm45769	69.0544	84.9545	95.6851	112.428	108.411	90.0349	107.165	120.846	112.619	160.48	104.23	171.232	80.8745	111.428	162.639	108.214	116.167	92.9821	110.968	102.719
Gm7039	3.45272	1.75164	3.47946	2.39208	0	5.93637	2.70163	0.784716	4.7923	4.69239	3.43615	2.85386	4.30184	2.32142	2.58157	0.957648	0	0.920615	0	1.10451
Gm55446	0	0	0	0	0	0	0	0	0	0	0	0	0	1.16071	0	0	0	0	0	0
Gm55447	0	0	0.869864	0	0	0	0	0	0	0	0	0	0	0	0	0	0	0	0	0
5530400C23Rik	0	0	0	0	0	0	0	1.56943	0	0	0	0	0	0	0	0	0	0	0	0
Gm34149	0	0	0	0	0	0	0	0	0	0	0	0	0	0	0	0	0	0	0	0
Gm44239	0	0	0	0	0	0	0	0	0	0	0	0	0	0	0	0	0	0	0	0
Gm44245	0	0	0	0	0	0	0	0	0	0	0	0	0	0	0	0	0	0	0	0
Gm34224	0	0	0	0	0	0	0	0	0	0	0	0	0	0	0	0	0	0	0	0
Gm34314	0	0	0	0	0	0	0	0	0	0	0	0	0	0	0	0	0	0	0	0
Gm44247	0	0	0	0	0	0	0	0	1.19808	0	0	0	0	0	0	0	0	0	0	0
Gm44252	0	0	0	0	0	0	0	0	0	0	0	0	0	0	0	0	0	0	0	1.10451
Gm6375	42.5835	9.63402	24.3562	8.37226	17.0533	36.6076	22.5136	29.0345	20.3673	15.9541	20.6169	16.1719	30.1129	15.0892	20.6525	18.1953	24.7324	34.0627	41.7502	38.6578
Gm55449	0	0	0.869864	0	0	0	2.70163	0	0	0	0	0	0.860367	0	1.29078	0.957648	0	0	1.09869	0
Cntn4	44.8854	70.9414	93.0755	105.251	52.3781	148.409	78.3472	43.1594	59.9038	25.3389	95.0667	85.6159	85.1764	94.0176	47.759	77.5695	154.39	76.411	31.862	30.9262
Kap	0	0	0	0	0	0	0	0	0	0	0	0	0	0	0	0	0	0	0	0
Gm43968	0	0	0	0	0	0	0	0	0	0	0	0	0	0	0	0	0	0	0	0
Gm8956	0	0	0	0	0	0	0	0	1.19808	0	0	0.951288	0	0	0	2.87294	0	0	0	0
Nt5c3	592.717	613.95	623.693	614.763	646.809	596.605	612.369	692.119	717.647	653.18	642.559	705.856	556.658	604.731	651.846	801.551	669.273	572.622	741.616	831.694
Gm3793	0	0	0	0	0	0.989395	0	0	0	0	0	0	0	0	0	0	0	0	0	0
Vmn1r4	10.3582	17.5164	6.95892	7.17623	23.1438	10.8833	9.00542	14.9096	10.7827	17.8311	11.4538	10.4642	4.30184	13.9285	18.071	19.153	18.7366	6.4443	7.69083	7.73155
Gm44049	0	0	0	1.19604	0	0	0.900542	0	0	0.938478	0	0	0	0	0	0	0	0	0	0
Vmn1r5	0	0	0	1.19604	1.2181	0	0	0	0	0.938478	0	0	0	0	0	0	0.749466	0	0	0
Vmn1r6	0	0.87582	0	0	0	0	0.900542	0	0	0.938478	0	0.951288	0	0	0	0	1.49893	0	0	0
Vmn1r7	0	0	0	0	0	0	0	0	0	0	0	0	0	0	0	0	0	0	0	0
Il5ra	2.30181	0	0.869864	0	0	1.97879	0	0.784716	2.39615	1.87696	0	0.951288	1.72073	1.16071	0	0	1.49893	0	0	1.10451
Vmn1r8	0	0	0	0	0	0	0	0	0	0	0	0	0	0	0	0	0	0	0	0
Etv6	1137.1	923.114	1135.17	941.282	930.625	1250.59	1158.1	1108.8	1060.3	867.153	1103	902.773	1384.33	1580.89	1644.46	1748.66	1828.7	1137.88	2680.8	2437.65
Vmn1r9	0	0.87582	0	0	0	0	0.900542	0.784716	2.39615	0	0	0	0	0	0	0	0	0	0	0
Gm43982	0	1.75164	0	0	1.2181	1.97879	1.80108	3.92358	3.59423	0.938478	0	0.951288	0	2.32142	3.87235	3.83059	0	0	1.09869	0
Gm43984	16.1127	2.62746	9.56851	7.17623	13.3991	8.90455	9.90596	5.49301	16.7731	3.75391	2.29076	3.80515	11.1848	22.0535	20.6525	11.4918	13.4904	6.4443	9.88821	4.41803
Vmn1r10	0	0	0	0	0	0	0	0	0	0	0	0	0	0	0	0	0	0	0	0
Gm17088	0	0.87582	0	0	1.2181	0	0	0	1.19808	0	0	0	0.860367	0	0	0	0	0	2.19738	0
Gm17089	57.5453	43.791	60.8905	45.4494	40.1972	43.5334	52.2314	43.9441	51.5172	50.6778	65.2868	49.467	57.6446	76.6069	56.7945	73.7389	86.1885	46.9513	139.534	122.6
Vmn1r11	0	0	0	0	0	0	0	0	0	0	0	0	0	0	0	0	0	0	0	0
1700051K13Rik	1.15091	0	0	0	0	0.989395	0	0	1.19808	0	0	0	0	1.16071	0	0	0	0	0	0
4933406J09Rik	2.30181	0	0.869864	1.19604	0	0.989395	0	0	0	0	2.29076	0	0	0	0	0.957648	1.49893	0	2.19738	0
Vmn1r12	0	0	0	0	0	0	0	0	0	0	0	0	0	0	0	0	0	0	0	0
Vmn1r-ps8	0	0	0	0	0	0	0	0	0	0	0	0	0	0	0	0	0	0	0	0
Vmn1r13	0	0	0	0	0	0	0	0	0	0	0	0	0	0	1.29078	0	0	0	0	0
Vmn1r14	0	0	0	0	0	0	0	0	0	0	0	0	0	0	0	0	0	0	0	0
Bcl2l14	19.5654	13.1373	23.4863	5.98019	7.30857	9.89395	12.6076	5.49301	16.7731	0.938478	29.7799	11.4155	55.9239	47.5892	29.688	47.8824	50.2142	15.6504	95.5861	75.1065
Vmn1r15	0	0	0	0	0	0	0	0	0	0	0	0	0	0	0	0	0	0	0	0
Gm44448	1.15091	0	0.869864	0	0	0.989395	0	0	0	0	0	0	0	0	0	0.957648	0.749466	0	0	1.10451
Vmn1r-ps9	0	0	0	0	0	0	0	0	0	0	0	0	0	0	0	0	0	0	0	0
Vmn1r-ps10	0	0	0	0	0	0	0	0	0	0	0	0	0	0	0	0	0	0	0	0
Vmn1r16	0	0	0	0	0	0	0	0	0	0	0	0	0	0	0	0	0	0	0	0
Vmn1r17	0	0	0	0	0	0	0	0	0	0	0	0	0	0	0	0	0	0	0	0
Vmn1r18	0	0	0	0	0	0	0	0	0	0	0	0	0	0	0	0	0	0	0	0
Vmn1r19	0	0	0	0	0	0	0	0	0	0	0	0	0	0	0	0	0	0	0	0
Vmn1r20	0	0	0	0	0	0	0	0	0	0	0	0	0	0	0	0	0	0	0	0
Vmn1r-ps11	0	0	0	0	0	0	0	0	0	0	0	0	0	0	0	0	0	0	0	0
4930533I22Rik	0	0.87582	0	0	0	0	0	0.784716	1.19808	0.938478	0	0	0.860367	0	0	0	0	0	0	0
Gm45193	92.0725	77.9479	84.3768	87.3107	86.4848	103.886	71.1428	52.576	80.2711	82.586	312.689	226.407	350.17	477.052	410.469	538.198	339.508	305.644	615.267	646.137
Lrp6	4429.84	4568.27	4310.18	4687.27	5379.11	6563.64	4738.65	5033.17	5445.25	5342.75	5046.55	6358.41	4628.78	5181.41	4806.88	4503.82	4484.8	4041.5	4337.63	5135.96
Trnt1	788.371	955.519	900.31	974.771	1034.16	971.585	1058.14	1202.18	1355.02	1357.04	922.033	1071.15	891.341	872.855	762.853	1033.3	979.551	1206.01	930.591	1166.36
Gm38910	377.497	394.995	302.713	332.498	355.684	175.123	212.528	164.79	210.861	199.896	337.888	367.197	255.529	273.928	387.235	191.53	118.416	128.886	187.876	111.555
Ppm1k	196.805	239.099	227.035	275.089	209.512	281.977	241.345	222.075	269.567	280.605	387.139	411.908	341.566	327.321	326.568	366.779	355.247	296.438	421.897	373.324
Gm55459	0	0	0	1.19604	0	0	0	0	0	0	0	0	0	0	0	0	0	0	0	0
Mansc1	1076.1	1231.4	893.351	993.907	1294.84	605.509	510.607	526.544	561.897	676.642	783.442	962.704	633.23	661.605	730.584	477.866	295.289	338.786	391.134	307.053
Gm43952	0	0	1.73973	0	0	0	0	0	0	0	1.14538	0.951288	0.860367	2.32142	1.29078	0	1.49893	0	1.09869	0
Borcs5	774.56	695.401	610.645	543.001	567.633	598.584	611.468	548.516	649.357	486.131	603.616	566.968	664.204	658.123	817.066	700.998	744.969	545.924	605.378	699.153
Gm44017	0	2.62746	0	2.39208	0	3.95758	2.70163	1.56943	3.59423	4.69239	0	2.85386	2.5811	3.48213	1.29078	0	2.99786	0.920615	2.19738	0
Herc6	185.296	181.295	195.719	188.974	200.986	224.593	172.904	122.416	162.938	196.142	611.634	594.555	792.398	957.587	895.804	1079.27	685.761	684.937	1296.45	1258.03
Gm19244	2.30181	0	0	0	1.2181	0	0	0	0	0	0	0	0	1.16071	0	0	0	0	1.09869	0
Gm37397	161.127	246.105	207.898	302.598	311.833	220.635	289.074	258.956	307.905	342.544	253.129	335.805	227.137	203.124	189.745	208.767	230.086	243.963	170.297	170.094
Pyurf	969.063	1265.56	984.687	1204.41	1335.03	1010.17	1255.36	1122.93	1247.2	1333.58	1195.78	1419.32	1045.35	1013.3	992.613	1112.79	1070.24	1308.19	1009.7	1193.97
Gm26712	385.554	482.577	378.391	398.281	450.695	359.15	424.155	400.205	443.288	407.299	450.135	495.621	381.143	350.535	391.107	464.459	408.459	495.291	405.417	511.387
Dusp16	2665.5	1615.01	2279.04	1166.14	1455.62	2233.06	1854.22	2284.31	1629.38	1037.02	2286.18	1762.74	2379.78	2738.12	3141.77	3566.28	2866.71	1589.9	4598.02	3767.48
Gm36328	1.15091	0	1.73973	0	3.65429	0	2.70163	2.35415	0	0	0	0	0	0	0	0	0	0	0	0
Lancl2	722.769	858.303	804.625	851.579	887.992	767.77	844.708	751.758	736.816	836.184	868.2	893.26	875.854	725.445	805.449	772.822	886.618	784.364	751.504	794.141
Crebl2	863.18	923.99	768.09	859.951	867.284	849.89	1045.53	979.325	1195.68	1237.85	1177.45	1384.12	1067.72	1016.78	1150.09	1260.26	1132.44	959.28	1047.05	1251.41
Gm44084	0	0	0	1.19604	1.2181	0.989395	1.80108	0.784716	1.19808	0	0	0	0	0	1.29078	0.957648	0.749466	5.52369	0	0
Crbn	1043.87	1260.3	1104.73	1248.66	1321.63	1182.33	1381.43	1588.26	1621	1829.09	1084.68	1378.42	1015.23	1040	1066.19	1227.7	1211.89	1170.1	1036.06	1385.05
Gm22418	0	0	0	0	0	0	0	0	0	0	0	0	0	0	0	0	0	0	0	0
Gm6064	0	0	0	0	0	0	0	0	0	0	0	0	0	0	0	0	0	0	0	0
Gm34933	1.15091	0.87582	0	0	0	0	1.80108	0	0	0	0	0	0	0	0	0	0	0	0	0
Gm44399	0	0	0	0	0	0	0	0	0	0	0	0	0	0	0	0	0	0	0	0
Gm55464	0	0	0	0	0	0	0	0	0	0	0	0	0	0	0	0	0	0	0	0
Gm44277	0	0	0	0	0	0	0	0	0	0	0	0	0	0	0	0	0	0	0	0
Lrrn1	1251.04	1830.46	2476.5	1822.76	1201.04	1252.57	1825.4	572.058	374.998	565.902	3023.81	3080.27	3935.32	3150.17	1985.23	1568.63	1789.72	3580.27	926.196	796.35
4933431M02Rik	0	0	0	1.19604	0	0	0	0	0	0	0	0	0	0	0	0	0	0	0	0
Vopp1	3121.26	2243.85	2466.07	2443.5	1957.48	3472.77	2452.18	2799.08	2314.68	2287.07	2178.52	2125.18	2119.95	2540.8	3146.93	3945.51	5004.18	2667.02	4186.01	3978.44
Gm19177	0	0	0	0	0	0	0	0	0	0	0	0	0	0	0	0	0	0	0	0
Gm44279	0	0	0	0	0	0	0	0	0	0	0	0	0	0	0	0	0	0	0	0
Vmn1r21	1.15091	1.75164	1.73973	0	0	0.989395	0	0	0	0	0	2.85386	1.72073	0	0	0	2.2484	0	0	0
Gm44114	0	0	0	0	0	0	0	0	1.19808	0	0	0	0.860367	1.16071	0	0	2.99786	0	1.09869	2.20902
Setmar	178.391	172.536	180.932	174.621	183.932	146.43	155.794	163.221	170.127	147.341	179.825	194.063	196.164	183.392	140.695	179.08	165.632	220.027	138.435	140.272
Gm25726	0	0	0	0	0	0	0	0	0	0	0	0	0	2.32142	0	0	0	0	0	0
Vmn1r-ps12	0	0	0	0	0	0	0	0	0	0	0	0	0	0	0	0	1.49893	3.68246	0	0
Vmn1r22	0	0	0.869864	0	0	0	0	0	0	0	0	0	0	0	0	0	0	0	0	0
Vmn1r23	0	0	0	0	0	0	0	0	0	0	0	0	0	0	0	0	0	0	0	0
Gm20660	0	0	0	0	0	0	0	0	0	0	0	0	0	0	0	0	0	0	0	0
Vmn1r24	0	0	0	0	0	0	0	0	0	0	0	0	0	0	0	0	0	0.920615	0	2.20902
Vmn1r25	0	0	0	0	0	0	0	0	0	0	0	0	0	0	0	0	0	0	0	0
Vmn1r-ps13	0	0	0	0	0	0	0	0	0	0	0	0	0	0	0	0	0	0	0	0
Vmn1r26	0	0	0.869864	0	0	0	0	0	0	0	0	0	0	0	0	0	0	0	0	0
Rps15-ps2	57.5453	42.9152	60.0206	32.293	45.0695	47.4909	46.8282	68.2703	51.5172	40.3545	83.6129	44.7105	83.4556	44.107	69.7023	90.9765	53.9615	74.5698	75.8096	83.9426
Gm6695	0	0	0.869864	0	0	0	0	0	0	0	0	0	0	0	0	0	0	0	0	0
Sumf1	3051.05	3249.29	2622.64	2917.14	3292.51	3326.34	3241.05	3364.08	3687.68	4027.95	2901.25	3057.44	2446.88	2482.76	2611.26	2656.51	2034.8	3048.16	2423.71	2897.12
Vmn1r-ps16	0	0	0	0	0	0	0	0	0	0	0	0	0	0	0	0	0	0	0	0
Gpr19	828.653	874.068	715.029	855.167	964.732	743.035	739.345	763.529	814.691	900.939	665.467	724.882	542.892	553.659	575.69	621.513	456.425	538.56	479.029	463.893
Rpl36-ps12	69.0544	51.6734	46.1028	38.2732	52.3781	55.4061	44.1266	55.7148	45.5269	42.2315	42.3791	54.2234	77.4331	54.5534	59.3761	57.4589	71.1992	257.772	101.08	122.6
Vmn1r-ps17	0	0	0	0	0	0	0	0	0	0	0	0	0	0	0	0	0	0	0	0
Gm20718	0	0	0	0	0	0	0	0	0	0	1.14538	0	0	0	0	0	0	0	0	0
Gm44366	4.60363	5.25492	6.95892	5.98019	2.43619	5.93637	2.70163	1.56943	4.7923	1.87696	3.43615	0.951288	6.88294	2.32142	5.16314	3.83059	4.49679	2.76184	1.09869	0
Gm43994	0	0	0	0	0	0	0	0	0	0	0	0	0	0	0	0	0	0	0	0
Vmn1r-ps18	0	0	0	0	0	0	0	0	0	0	0	0	0	0	0	0	0	0	0	0
2810454H06Rik	69.0544	58.6799	89.596	114.82	97.4477	59.3637	89.1537	60.4231	82.6672	86.3399	73.3045	57.0773	61.9465	69.6427	68.4115	61.2895	66.7024	85.6172	76.9083	48.5983
Vmn1r27	0	0	0	0	0	0	0	0	0	0	0	0	0	0	0	0	0	0	0	0
Vmn1r-ps19	0	0	0	0	0	0	0	0	0	0	0	0	0	0	0	0	0	0	0	0
Vmn1r28	0	0	0	0	0	0	0	0	0	0	0	0	0	0	0	0	0	0	0	0
Vmn1r29	0	0	0	0	0	0	0	0	0	0	0	0	0	0	0	0	0	0	0	0
Cdkn1b	3876.25	4064.68	3567.31	4162.21	4861.42	3395.6	3096.96	2983.49	3210.84	3730.45	4407.43	4866.79	3869.93	3803.65	4568.08	3642.89	3226.45	3901.56	3151.04	3528.9
Gm20674	0	0	0	0	0	0	0	0	0	0	0	0	0	0	0	0	0	0	0	0
Gm44238	102.431	145.386	139.178	141.132	107.192	102.897	95.4575	96.5201	75.4787	59.1241	87.0491	55.1747	86.8971	76.6069	59.3761	105.341	57.7088	129.807	71.4149	87.2561
Vmn1r-ps20	0	0	0	0	0	0	0	0	0	0	0	0	0	0	0	0	0	0	0	0
Vmn1r30	0	0	0	0	0	0	0	0	0	0	0	0	0	0	0	0	0	0	0	0
Gm55485	0	0	0	0	0	0	0	0	0	0	0	0	0	0	0	0	0	0	0	0
Gm55486	0	0	0	0	0	0	0	0	0	0	0	0	0	0	0	0	0	0	1.09869	0
Gm44016	0	0	0	0	0	0	0	0	0	0	0	0	0	0	0	0	0	0	0	0
Vmn1r-ps21	0	0	0	0	0	0	0	0	0	0	0	0	0	0	0	0	0	0	0	0
Gm35077	0	0	0	0	0	0	0	0	0	0	0	0	0	0	0	0	0	0	0	0
Rnf133	1.15091	0	0	0	0	0	0.900542	0	1.19808	0	0	0	1.72073	0	1.29078	0.957648	0	0	0	1.10451
Apold1	1254.49	1187.61	946.412	977.163	1233.93	583.743	265.66	362.539	267.171	470.177	2021.6	2151.81	1583.94	1452.05	1853.57	705.786	243.576	196.091	354.877	213.17
Gm20673	0	0	0	0	0	0	0	0	0	0	0	0	0	0	0	0	0	0.920615	0	0
Rnf148	0	0	0	0	0	0	0	0	0	0	0	0	0	0	0	0	0	0	0	0
Tas2r118	0	0	0	0	0	0	0	0	0	0	0	0	0	0	0	0	0	0	0	0
Vmn1r31	0	0	0	0	0	0	0	0	0	0	0	0	0	0	0	0	0	0	0	0
Vmn1r-ps22	0	0	0	0	0	0	0	0	0	0	0	0	0	0	0	0	0	0	0	0
Vmn1r-ps23	0	0	0	0	0	0	0	0	0	0	0	0	0	0	0	0	0	0	0	0
Gm20672	0	0	0	0	0	0	0	0	0	0	0	0	0	0	0	0	0	0	0	0
Slc13a1	0	0	0.869864	0	0	0	1.80108	0.784716	0	2.81543	0	0	0	0	0	1.9153	0.749466	4.60307	2.19738	0
Gm20706	0	0	0.869864	0	0	0	0	0	0	0	0	0	0	0	0	0	0	0	0	0
Gm55490	0	0	0	0	0	0	0	0	0	0	0	0	0	0	0	0	0	0	0	0
Iqub	9.20725	13.1373	10.4384	20.3326	7.30857	20.7773	13.5081	6.27773	5.99038	16.8926	11.4538	23.7822	8.60367	15.0892	14.1986	15.3224	11.9914	11.968	7.69083	3.31352
Ndufa5	1850.66	1777.04	1446.58	1727.08	1808.87	1493	1649.79	1723.24	2000.79	1824.4	1682.57	1757.03	1503.06	1371.96	1181.07	1513.08	1538.65	2888.89	1348.09	2044.44
Dysf	110.487	227.713	127	218.875	102.32	230.529	217.931	225.213	142.571	481.439	156.917	89.4211	79.1538	56.8749	52.9221	86.1883	55.4605	78.2522	68.1188	96.0922
Asb15	2.30181	0.87582	0	1.19604	0	0	2.70163	1.56943	2.39615	0	0	0	0	2.32142	1.29078	0.957648	2.2484	0	1.09869	1.10451
Gm42689	0	0	0	0	0	0	0	0	0	0	0	0	0	0	0	0	0	0	0	0
Gm33024	0	0	0	0	0	0.989395	1.80108	1.56943	0	1.87696	0	1.90258	0	0	0	0	0	0	0	0
Lmod2	4.60363	0	2.60959	4.78415	1.2181	9.89395	4.50271	12.5555	8.38653	6.56934	33.2161	7.61031	6.88294	12.7678	2.58157	12.4494	1.49893	5.52369	3.29607	3.31352
Abcg2	102.431	172.536	135.699	149.505	112.065	274.062	181.009	209.519	165.334	287.174	187.843	192.16	196.164	266.964	179.419	183.868	173.127	150.981	138.435	203.229
Gm7498	3.45272	1.75164	0.869864	5.98019	1.2181	2.96818	0.900542	0	7.18845	1.87696	0	0.951288	0.860367	0	3.87235	0	0	0.920615	3.29607	0
Ddx47	1856.41	1601.87	1684.93	1681.63	1684.63	1723.53	1823.6	2028.49	1682.1	1958.6	1637.9	1545.84	1752.57	1759.64	2016.2	1855.92	1826.45	1676.44	1878.76	2400.1
Gm43899	0	0	0	0	0	0	0	0	0	0	0	0	0	0	0	0	0	0	0	0
Gm15475	2.30181	8.7582	6.08905	5.98019	8.52667	8.90455	5.40325	10.986	5.99038	21.585	11.4538	5.70773	2.5811	5.80356	1.29078	4.78824	1.49893	9.20615	0	11.0451
Gm44127	0	0	0	0	0	0	0	0	0	0	0	0	0	0	0	0	0	0	0	0
Gm10445	0	0	0	0	0	0	0	0	0	0	0	0	0	0	0	0	0	0	0	0
4930504D19Rik	0	0	0	0	0	0	0	0	0	0	0	0	0	0	0	0	0	0	0	0
Wasl	3054.51	2158.9	2489.55	2246.16	2521.46	2803.94	2671.01	3192.22	2968.83	2814.49	2415.61	3061.25	2530.34	2609.28	3450.27	3127.68	2636.62	2818	3152.14	3154.47
Gm42856	0	0	2.60959	2.39208	2.43619	0	2.70163	2.35415	7.18845	2.81543	2.29076	0.951288	0.860367	1.16071	2.58157	0.957648	0	0.920615	2.19738	0
Cyp26b1	174.938	309.164	224.425	304.99	174.188	268.126	275.566	273.866	214.455	551.825	466.171	261.604	579.027	929.73	713.803	517.13	875.376	224.63	1494.22	838.321
Hyal6	1.15091	0	0	0	0	0.989395	0	0	0	0	0	0	0	0	0	0	0	0	0	0
Hyal4	2.30181	0	0	0	0	0	0	0	0	0	0	0	0	0	0	0	0	0	0	0
Spam1	0	0	0	0	0	0	0	0	0	0	0	0	0	0	0	0	0	0	0	0
Gm18327	0	0	0	0	0	0	0	0	0	0	0	0	0	0	0	0	0	0	0	0
Hyal5	0	0	0	0	0	0	0	0	0	0	0	0	0	0	0	0	0	0	0	0
Gm22267	0	0	0	0	0	0	0	0	0	0	0	0	0	0	0	0	0	0	0	0
Tmem229a	164.58	245.229	169.624	273.893	287.471	134.558	133.28	157.728	161.74	220.542	142.027	158.865	122.172	105.625	96.8088	59.3742	93.6832	148.219	45.0463	67.375
Gm5302	1.15091	0	0	0	0	0	0	0	0	0	0	0	0	0	0	0.957648	0	0	0	1.10451
Gm24443	0	0	0	0	0	0	0	0	0	0	0	0	0	0	0	0	0	0	0	0
Gm22529	0	0	0	0	0	0	0	0	0	0	0	0	0	0	0	0	0	0	0	0
Herc3	2592.99	2950.64	2428.66	3421.86	3695.7	2840.55	2252.26	2123.44	2025.95	2981.54	2228.91	2711.17	1910.02	2251.78	2156.9	2172.9	4143.8	1909.35	1344.8	1323.2
Gpr37	154.221	179.543	151.356	156.681	54.8143	244.38	74.745	118.492	77.8749	119.187	327.579	182.647	190.141	97.4997	116.171	491.273	841.65	243.963	158.211	103.824
Nap1l5	2940.57	3048.73	2391.26	3334.55	3778.53	2501.19	2962.78	2555.03	3040.72	3807.4	4470.43	5892.28	3334.78	3058.47	3362.49	4257.7	3093.79	5082.71	2448.98	2215.64
Exoc6b	942.593	1105.28	1223.9	1027.4	1043.91	1100.21	1150.89	1079.77	1220.84	984.463	1037.72	1042.61	1046.21	1110.8	1110.07	1212.38	1116.7	873.663	1468.95	1317.68
Gm7507	8.05635	8.7582	6.08905	2.39208	2.43619	4.94697	7.20434	1.56943	10.7827	3.75391	8.01768	4.75644	9.46404	9.28569	6.45392	3.83059	5.24626	13.8092	7.69083	6.62705
Gm44012	0	0	0	0	0	0	0	0	1.19808	0	0	0	0.860367	0	0	0	0	0	0	0
Gm44011	2.30181	0	0	0	0	0	0	3.92358	1.19808	0	0	0	0	0	0	0	0	0	0	0
Gm55568	0	0	0	0	2.43619	0	0	1.56943	0	0	0	0	0	0	0	0	0	0	0	0
Npm3-ps1	3.45272	4.3791	6.95892	7.17623	8.52667	0.989395	4.50271	3.92358	8.38653	5.63087	3.43615	2.85386	11.1848	2.32142	5.16314	12.4494	2.2484	11.968	8.78952	6.62705
Gm43954	0	0	0	0	0	0	0	0	0	0	0	0	0	0	0	0	0	0	0	0
Gm43955	0	0	0	0	0	0	0	0	0	0	0	0	0	0	0	0	0	0	0	0
Gm43957	0	0	0	0	0	0	0	0	0	0	0	0	0	0	0	0	0	0	0	0
Gm5878	0	0	0	0	0	4.94697	5.40325	3.13886	7.18845	3.75391	1.14538	0	0	0	0	0.957648	4.49679	0	0	0
Gm43959	0	0	0	0	0	0	1.80108	3.13886	0	0	0	0	0	0	0	0	0.749466	0	0	0
Pot1a	451.155	500.969	484.514	566.922	506.728	496.676	564.64	509.281	442.09	548.071	520.004	560.309	514.5	593.123	533.094	562.139	658.031	405.991	620.76	695.84
Spr	1470.86	1666.68	1405.7	1361.09	1464.15	1128.9	1369.72	1170.8	1249.59	1157.14	1644.77	1616.24	1414.44	1204.82	1375.98	1348.37	1201.39	1643.3	1205.26	1347.5
Gm10444	0	1.75164	0	0	0	0	0	0	0	0	0	0	0	0	0	0	0.749466	0	0	0
Gm20756	0	0	0.869864	0	0	5.93637	0.900542	0	1.19808	0	0	1.90258	6.88294	3.48213	12.9078	0.957648	9.74305	2.76184	3.29607	5.52254
Gm44285	0	0.87582	0	0	0	0	0	0	0	0	0	0	0	1.16071	0	0	0	0	0	0
Gm6719	0	0	0	0	0	0	0	0	0	0	0	0.951288	0.860367	1.16071	5.16314	0	4.49679	0	0	0
Gm22893	0	0	0	0	0	0	0	0	0	0	0	0	0	0	0	0	0	0	0	0
Gm24691	0	0	0	0	0	0	0	0	0	0	0	0	0	1.16071	0	0	0	0	0	0
Gm42474	0	0	0	0	0	0	0	0	0	0	0	0	0	0	0	0	0	0	0	0
Fam13a	9371.83	9751.38	7677.42	9077.93	11160.2	4885.63	4880.94	3943.2	4265.15	5461	11095.3	12868.1	8621.74	8293.28	11027.2	5962.31	4079.34	4329.65	3695.99	2978.86
Gm45060	105.883	91.0852	85.2467	70.5662	114.501	26.7137	7.20434	13.3402	8.38653	27.2159	91.6306	101.788	66.2483	60.357	96.8088	37.3483	2.2484	14.7298	12.0856	1.10451
	108.185	117.36	164.404	181.798	160.789	64.3106	142.286	53.3607	113.817	49.7393	136.3	142.693	112.708	148.571	129.078	65.12	84.6896	163.869	104.376	30.9262
Gm45061	145.014	157.648	111.343	185.386	210.731	126.642	148.589	134.186	132.986	168.926	160.354	168.378	139.38	107.946	96.8088	127.367	134.904	114.156	115.362	154.631
Emx1	0	0	0.869864	0	0	0	1.80108	0.784716	1.19808	0	0	0	1.72073	0	0	0	0.749466	0	0	1.10451
Gm19165	0	0	0	0	0	0	0	0	0	0	0	0	0	0	0	0	0	0	0	0
Gm22367	0	0	0	0	0	0	0	0	0	0	0	0	0	0	0	0	0	0	0	0
Gm43905	0	0	0	0	0	0	0	0	0	0	0	0	0	0	0	0	0.749466	0	0	0
Tigd2	713.562	898.591	770.7	889.852	1014.67	820.208	873.526	803.549	974.035	968.509	760.534	913.237	710.663	672.052	808.031	781.441	733.727	735.571	759.195	704.676
Gprin3	64.4508	109.477	120.911	148.309	99.8839	161.271	117.07	76.9022	105.431	113.556	90.4852	127.473	83.4556	100.982	78.7378	81.4001	119.165	105.871	48.3424	39.7623
Gm22622	1.15091	0	0	0	0	0	0	0	0	0	0	0	0	0	0	0	0	0	0	0
Gm18012	0	0.87582	0	0	0	0	0	0	0	0	1.14538	0.951288	0.860367	2.32142	1.29078	0.957648	2.99786	0	0	0
Gm5570	0	0	0	0	0	0	0	0	0	0	0	0	0	0	0	0	0	0	0	0
Gm22723	0	0	0	0	0	0	0	0	0	0	0	0	0	0	0	0	0	0	0	0
n-R5s162	0	0	0	0	0	0	0	0	0	0	0	0	0	0	0	0	0	0	0	0
A530053G22Rik	0	0	0	0	0	0	0	0	0	0	0	0	0	0	0	0	0	0	0	0
Grm8	59.8471	76.1963	66.9796	94.487	109.629	75.194	36.9222	68.2703	83.8653	49.7393	41.2338	48.5157	28.3921	458.481	117.461	76.6118	214.347	31.3009	108.77	228.633
Gm44389	4.60363	3.50328	3.47946	1.19604	6.09048	9.89395	6.30379	6.27773	8.38653	9.38478	3.43615	1.90258	4.30184	9.28569	5.16314	3.83059	2.2484	1.84123	4.39476	5.52254
Gm42801	0	0	0	0	0	0	0	0	0	0	0	0	0	4.64284	2.58157	1.9153	2.2484	2.76184	4.39476	0
Gm44410	0	0	0	0	0	0	0	0	0	0	0	0	0	0	0	0	0	0	0	0
Gm26310	0	0	0	0	0	0	0	0	0	0	0	0	0	0	0	0	0	0	0	0
Mir592	0	0	0	0	0	0	0	0.784716	1.19808	0	0	0	0	0	0	0	0	0	0	0
Gm35386	0	0	0	0	0	0	0	0	0	0	0	0	0	0	0	0	0	0	0	0
Sfxn5	647.96	532.498	529.747	519.08	432.424	600.562	521.414	503.003	424.119	497.393	628.815	859.013	667.645	659.284	605.378	630.132	620.557	620.494	487.818	366.697
Itpr1	6660.3	7220.26	5843.75	7350.85	9389.08	7382.86	5713.94	5937.95	6406.11	7438.37	7385.43	8777.54	6191.2	7716.41	6391.96	5926.88	5562.53	4621.49	5264.92	6048.28
Rab11fip5	1284.41	1290.96	1169.97	1176.9	1265.6	1185.29	1180.61	1064.07	1181.3	1152.45	1143.09	1204.33	1089.23	999.372	810.612	1161.63	956.318	873.663	1251.41	948.772
Snca	117.392	305.661	266.179	238.011	165.661	303.744	314.289	229.137	231.229	251.512	380.267	324.389	410.395	253.035	191.036	201.106	221.842	649.033	191.172	189.975
Mir705	54.0926	65.6865	71.3289	69.3702	85.2667	80.141	64.839	51.0065	89.8557	61.9395	60.7053	84.6647	55.0635	67.3213	46.4682	54.5859	50.2142	65.3636	69.2175	70.6885
Mageb16-ps2	0	0	0	0	0	0	0	0	0	0	0	0	0	0	0	0	0	0	0	0
Gm43864	0	0	0	0	0	0	0.900542	0.784716	0	0	1.14538	0	0	3.48213	0	0.957648	0.749466	0.920615	0	0
Gm43867	0	0	0	0	0	1.97879	0	0	0	0	0	0	0.860367	0	0	0	0	0.920615	0	0
Noto	0	0.87582	0	0	0	0	0.900542	0	0	0	0	0	0	1.16071	0	0	0	0.920615	0	0
Gm55598	8.05635	1.75164	6.08905	4.78415	2.43619	7.91516	0.900542	2.35415	2.39615	0.938478	1.14538	1.90258	2.5811	2.32142	2.58157	0.957648	2.99786	1.84123	1.09869	1.10451
Gm44101	425.835	410.759	340.987	403.065	478.712	385.864	298.98	290.345	316.292	385.714	452.426	417.616	346.728	429.463	313.66	311.236	284.047	292.755	290.054	332.457
Mir7661	0	0.87582	0	2.39208	0	0	2.70163	0.784716	0	0	0	0	0	0	1.29078	0	0.749466	0	0	0
Gm44040	341.819	382.733	350.555	376.752	498.201	333.426	375.526	333.504	355.828	393.222	392.866	451.862	319.196	391.16	313.66	272.93	321.521	291.835	301.041	273.918
Gm16433	16.1127	13.1373	13.9178	16.7445	23.1438	11.8727	11.707	20.4026	16.7731	16.8926	12.5992	15.2206	17.2073	4.64284	15.4894	9.57648	11.242	6.4443	13.1843	12.1496
0610040F04Rik	607.679	587.675	561.063	554.961	621.229	692.576	652.893	695.258	655.347	747.967	541.766	554.601	511.919	430.624	533.094	638.751	547.859	606.685	721.839	704.676
Gm38167	0	0	0	0	0	0	0	0	0	0	1.14538	0	0	1.16071	0	0	0	0	0	0
Gm17055	58.6962	50.7975	45.2329	55.0177	75.5219	43.5334	59.4358	36.8816	61.1018	58.1856	29.7799	38.0515	43.8787	37.1428	29.688	38.3059	32.9765	16.5711	45.0463	33.1352
Mmrn1	9.20725	15.7648	121.781	23.9208	36.5429	134.558	17.1103	137.325	34.7442	49.7393	18.3261	10.4642	28.3921	0	3.87235	7.66118	8.99359	7.36492	19.7764	27.6127
Gm18838	0	0	0	0	0	0	0	0	0	0	0	0	0	0	0	0	0	0	0	0
Gm43892	0	0	0	0	0	0	0	0	0	0	0	0	0	0	0	0	0	0	0	0
Gm43893	0	0	0	0	0	0	0	0	0	0	0	0	0	0	0	0	0	0	0	0
Gm43894	0	0	0	0	0	0	0	0	0	0	0	0	0	0	0	0	0	0	0	0
A730020E08Rik	14.9618	12.2615	21.7466	27.5089	15.8352	10.8833	24.3146	19.6179	14.3769	12.2002	13.7446	20.9283	12.0451	17.4107	18.071	20.1106	29.9786	26.6978	23.0725	28.7172
Bhlhe40	8751.49	7222.88	6831.92	6958.55	8038.21	8854.09	8802.8	9112.91	8942.43	8984.98	7047.54	7351.56	6818.41	6184.27	8377.19	7710.98	7137.16	8257.91	8197.33	8473.78
Smyd5	365.988	475.57	521.919	586.058	455.568	474.909	606.965	560.287	576.274	579.979	458.153	405.249	506.756	434.106	418.214	391.678	478.908	475.037	552.641	382.16
Pradc1	491.437	490.459	446.24	422.201	437.296	365.087	398.94	339.782	361.819	337.852	451.281	510.842	435.346	453.838	496.952	408.916	358.994	465.831	368.061	364.488
Arl8b	2465.24	2403.25	2850.55	2267.69	2264.44	3324.37	3297.78	3711.71	3460.04	3082.9	2943.63	3385.63	2756.62	3032.94	3660.66	3697.48	3332.87	2984.63	3844.32	4252.36
Ccser1	315.348	147.138	268.788	143.525	162.007	228.55	226.036	205.596	128.194	84.463	289.782	204.527	338.124	330.803	468.555	441.476	376.232	242.122	548.246	536.791
Gm43898	0	0	0	1.19604	0	0	0	0	0	0	0	0	0	0	0	0	0	0	0	0
Gm43896	0	0	0	0	0	0	0	0	0	0	0	0	0	0	1.29078	0.957648	0.749466	0	0	0
Gm43897	0	0	0	0	0	0	0	0	0	0	0	0	0	0	0	0	0	0	0	0
Gm43895	0	0	0	0	0	0	0	0	0	0	0	0	0	0	0	0	0	0	0	0
Gm19237	0	0	0	0	0	0	0	0	0	0	0	0	0	0	0	0	0	0	0	0
Gm44088	0	0	0	0	0	0	0	0	0	0	0	0	0	0	0	0	0	0	0	0
Gm44092	0	0	0	0	0	0	0	0	0	0	0	0	0	0	0	0	0	0	0	0
Gm18540	0	0	0	0	0	0	0	0	0	0	0	0	0	0	0	0	0	0	0	0
Gm5001	0	0	0	0	0	0	0	0	0	0	0	0.951288	0	0	0	0	0	0	0	0
Nasp-ps1	0	0.87582	0	0	0	0	0	0	0	0	0	0	0	0	0	0.957648	0	0	0	0
Gm22212	0	0	0	0	0	0	0	0	0	0	0	0	0	0	0	0	0	0	0	0
9330118I20Rik	1.15091	3.50328	6.95892	8.37226	6.09048	3.95758	2.70163	0	1.19808	2.81543	8.01768	11.4155	12.9055	11.6071	3.87235	6.70353	7.49466	12.8886	4.39476	4.41803
Edem1	1559.48	1114.04	1398.74	1236.7	1263.17	1848.19	1357.12	1604.74	1545.52	1347.65	1279.39	1262.36	1260.44	1629.64	1925.85	1829.11	1619.6	1240.99	2407.23	2435.44
Gm6749	5.75453	4.3791	6.95892	5.98019	6.09048	8.90455	7.20434	4.7083	9.5846	3.75391	2.29076	2.85386	13.7659	5.80356	3.87235	4.78824	2.2484	11.0474	9.88821	13.2541
Gm29781	1.15091	0	1.73973	0	0	0	0	0	0	0	0	0	0	0	0	0	0	0	2.19738	0
Gm32858	0	0	0	0	0	0	0	0	0	0	0	0	0	0	0	0	0	0	0	0
Gm44125	0	0	0	0	0	0	0	0	0	0	0	0	0	0	0	0	0	0	0	0
Gm4605	0	0	0	0	0	0	0	0	0	0	0	0	0	0	0	0	0	0	0	0
Gm44161	0	0	0	0	0	0	0	0	0	0	0	0	0	0	0	0	0	0	0	0
Gm44162	0	0	0	0	0	0	0	0	0	0	0	0	0	0	0	0	0	0	0	0
Gm19039	0	0	0	0	0	0	0	0	1.19808	0	0	0	0	0	0	0	0	0	0	0
Gm20387	48.3381	60.4316	38.274	58.6058	77.9581	45.5121	25.2152	34.5275	32.348	40.3545	26.3438	19.9771	25.811	16.25	21.9433	26.8141	28.4797	23.0154	12.0856	26.5082
Grid2	34.5272	37.6602	66.1097	46.6455	17.0533	48.4803	22.5136	19.6179	11.9808	16.8926	80.1768	58.9799	98.0819	73.1248	49.0498	63.2047	83.1907	99.4264	36.2568	30.9262
Gm44071	0	0	0	0	0	0	0	0	0	0	0	0	0	0	0	0	0.749466	2.76184	0	0
Gm44075	0	0	0	0	0	0	0	0	0	0	0	0	0	0	0	0	0	0	0	0
Gm44072	0	0	0	0	0	0	0	0.784716	0	0	0	0	0	0	0	0	0	0	0	0
Gm20144	0	0	0	0	0	0	0	0	0	0	0	0	0	0	0	0	0	0	0	0
Gm25205	0	0	0	0	0	0	0	0	0	0	0	0	0	0	0	0	0	0	0	0
Atoh1	0	0	0	0	0	0	0	0	0	0	0	0	0	0	0	0	0	0	0	0
Gm18839	0	0	0	0	0	0	0	0	0	0	0	0	0	0	0	0	0	0	0	0
Gm44038	0	0	0	0	0	0	0	0.784716	0	0	0	0	0	0	0	0	0	0	0	0
Atf7ip	3349.14	3291.33	3196.75	3519.94	3542.22	3638.99	3176.21	2730.81	2823.86	2995.62	3355.97	3588.26	3198.85	3492.58	2758.4	3198.54	3813.28	2690.96	3458.68	3017.52
Gm15534	0	0	0	0	0	0	0	0	0	0.938478	0	0	0	0	1.29078	0	0	0	0	0
Cct7	5175.63	5298.71	4592.01	4782.95	5263.39	4886.62	4882.74	5795.13	5553.08	5628.05	4877.04	4167.59	4505.74	4406.06	4415.77	4930.93	4454.82	4519.3	4815.56	5627.47
Grm7	345.272	429.152	288.795	458.082	561.542	340.352	205.324	173.422	191.692	260.897	218.768	214.991	208.209	183.392	129.078	162.8	228.587	305.644	99.9808	144.691
Gm20386	6.90544	20.1439	33.0548	5.98019	12.181	0.989395	16.2098	3.13886	10.7827	4.69239	5.72691	4.75644	8.60367	8.12498	11.6171	13.4071	2.2484	12.8886	6.59214	4.41803
Gm55614	0	0	0	0	0	0	0	0	0	0	0	0	0	0	0	0	0	0	0	0
Gm55615	0	0	0	0	0	0	0	0	0	0	0	0	0	0	0	0	0	0	0	0
Gm55616	0	0	0	0	0	0	0	0	0	0	0	0	0	0	0	0	0	0	0	0
Gm55618	0	0	0	0	0	0	0	0	0	0	0	0	0	0	0	0	0	0	0	0
Gm44192	0	0	0	0	0	0	0	0	0	0	0	0	0	0	0	0	0	0	0	0
1700054K19Rik	0	0	0	0	0	0	0	0	0	0	0	0	0	0	0	0	0	0	0	0
Gm55619	0	0	0	0	0	0	0	0	0	0	0	0	0	0	0	0	0	0	0	0
Plbd1	1253.34	834.656	955.111	782.209	976.913	1365.36	1186.01	1959.44	1298.71	1682.69	674.63	646.876	536.869	502.588	757.69	1284.21	1041.76	1858.72	1192.08	1571.71
Lmcd1	119.694	224.21	134.829	180.602	103.538	214.699	200.821	243.262	242.011	294.682	152.336	78.0056	86.0367	83.5712	82.6102	64.1624	39.7217	127.965	85.6978	85.0471
Gm44401	24.169	1.75164	6.08905	3.58811	3.65429	19.7879	3.60217	14.9096	11.9808	1.87696	10.3084	3.80515	12.9055	6.96427	10.3263	6.70353	9.74305	2.76184	14.283	15.4631
Gm4714	0	0	0	0	0	0	0	0	0	0	0	0	0	0	0	0	0	0	0	0
5031434C07Rik	1.15091	0	0	0	0	0.989395	0.900542	0.784716	0	0	0	0	1.72073	1.16071	0	0.957648	0	0	2.19738	2.20902
Gm44193	0	0.87582	0	1.19604	0	0	1.80108	1.56943	3.59423	1.87696	0	0	3.44147	0	0	0	0.749466	0	3.29607	0
Fbxo41	81.7144	63.059	75.6782	114.82	99.8839	63.3212	57.6347	36.0969	56.3095	34.7237	68.7229	78.9569	63.6672	67.3213	63.2484	64.1624	145.396	37.7452	20.8751	20.9856
Egr4	0	0	0	0	0	0	0	0.784716	0	0	0	0	0	2.32142	1.29078	2.87294	2.99786	0	0	0
Gm44023	0	0	0	0	0	0	0	0	1.19808	0	0	0	0	0	0	0	0	0	0	0
Ssu2	1.15091	6.13074	3.47946	4.78415	8.52667	5.93637	0.900542	7.84716	0	14.0772	2.29076	1.90258	5.1622	5.80356	6.45392	0.957648	0	0	5.49345	1.10451
Gm44336	0	0.87582	0	0	0	0	0	0	0	0	0	0	0	0	0	0	0	0	0	0
Cav3	21.8672	23.6471	44.3631	26.3128	35.3248	43.5334	43.226	32.9581	31.15	28.1543	64.1414	73.2492	68.8294	53.3927	42.5959	45.0094	47.2163	108.633	30.7633	19.8811
Oxtr	1415.62	2617.82	1751.04	2817.86	3146.34	1517.73	2168.51	1264.96	1497.59	1700.52	2092.61	1465.94	1192.47	1605.26	788.669	724.939	836.404	1366.19	672.398	707.99
Gm55623	0	0	0	0	0	0	0	0	0	0	0	0	0	0	0	0	0	0	0	0
Gm15519	12.66	11.3857	8.69864	8.37226	9.74477	13.8515	10.8065	18.0485	13.1788	17.8311	14.89	10.4642	3.44147	11.6071	5.16314	9.57648	4.49679	11.0474	9.88821	8.83606
Gm23002	0	0	0	0	0	0	0	0	0	0	0	0	0	0	1.29078	0	0	0	0	0
Gm5578	17.2636	15.7648	18.2672	16.7445	14.6171	14.8409	10.8065	18.0485	19.1692	23.4619	17.1807	6.65902	13.7659	10.4464	15.4894	12.4494	11.9914	21.1741	16.4804	19.8811
Smarcad1	951.8	1120.17	1010.78	1211.59	1152.32	1213	1124.78	1238.28	1313.09	1493.12	964.412	1119.67	832.836	940.176	890.641	858.052	924.091	776.999	810.833	916.741
Gucy2c	2.30181	1.75164	5.21919	2.39208	2.43619	12.8621	9.00542	9.41659	14.3769	14.0772	1.14538	3.80515	1.72073	3.48213	3.87235	8.61883	11.9914	6.4443	5.49345	7.73155
Alms1	294.632	316.171	332.288	397.084	377.61	459.079	345.808	276.22	334.263	390.407	351.632	421.421	327.8	360.981	330.441	363.906	457.923	189.647	295.548	321.412
H4c16	9.20725	7.88238	8.69864	8.37226	8.52667	11.8727	17.1103	29.8192	16.7731	27.2159	9.16306	11.4155	5.1622	6.96427	10.3263	6.70353	5.99572	0.920615	14.283	15.4631
Gm43969	0	0.87582	0	0	0	0.989395	0	0	1.19808	0.938478	2.29076	0.951288	1.72073	1.16071	0	0	0	0	0	0
Gm43588	6.90544	2.62746	0.869864	2.39208	1.2181	0.989395	1.80108	3.92358	5.99038	4.69239	0	2.85386	1.72073	2.32142	1.29078	4.78824	6.74519	0.920615	6.59214	0
Gm42600	3.45272	18.3922	17.3973	14.3525	29.2343	42.544	44.1266	44.7288	64.6961	60.0626	6.87229	10.4642	21.5092	12.7678	21.9433	18.1953	25.4818	27.6184	34.0594	24.2992
Hpgds	459.212	397.622	1164.75	220.071	433.642	651.022	760.958	286.421	398.959	139.833	650.577	399.541	1097.83	968.033	1337.25	451.052	1050.75	415.197	1272.28	1471.2
H2aj	4959.26	4582.29	3820.44	3738.81	3956.38	2805.92	3145.59	3573.6	4023.14	3147.65	3463.64	3271.48	3080.12	2804.28	3028.18	2803.99	2076.77	3629.06	2945.59	3291.43
Nat8f7	2.30181	0.87582	0	1.19604	0	3.95758	0	3.13886	0	0.938478	2.29076	0.951288	0.860367	1.16071	2.58157	0.957648	5.24626	0	1.09869	0
Gm55635	2727.65	2646.73	2230.33	2050.01	2209.63	1510.81	1735.34	2008.87	2293.12	1754.01	1864.68	1695.2	1737.94	1511.25	1601.86	1554.26	1052.25	1954.46	1666.71	1978.17
Gm17147	0	7.88238	2.60959	2.39208	4.87238	4.94697	1.80108	5.49301	1.19808	0.938478	4.58153	5.70773	5.1622	8.12498	5.16314	0.957648	8.99359	3.68246	10.9869	16.5676
Gm44419	3.45272	1.75164	2.60959	1.19604	1.2181	2.96818	0	3.13886	7.18845	0.938478	2.29076	4.75644	5.1622	4.64284	9.03549	9.57648	4.49679	0	0	5.52254
Gm3549	0	0	0	0	0	0	0	0	0	0	0	0	0	0	0	0	0	0	0	0
Alms1-ps1	6.90544	0	4.34932	3.58811	1.2181	4.94697	5.40325	7.84716	5.99038	7.50782	9.16306	2.85386	5.1622	3.48213	6.45392	3.83059	16.4882	7.36492	7.69083	5.52254
Gm44058	0	0	0	0	0	0	0	0	0	0	0	0	0.860367	0	0	0	0	0	0	0
Gm44059	0	0	0	0	0	0	0	0	0	0	0	0	0	0	0	0	0	0	0	0
Nat8f3	8.05635	6.13074	4.34932	1.19604	8.52667	4.94697	7.20434	7.06244	0	1.87696	32.0707	27.5874	11.1848	27.8571	30.9788	25.8565	17.2377	11.0474	12.0856	8.83606
Gm55639	0	0	0	1.19604	0	0.989395	0	0	0	0	0	0	0.860367	0	0	0	0	0	0	0
Gm20177	0	0	0	0	0	0	0	0.784716	0	0	0	0	0	0	0	0	0	0	0	0
Gm44060	0	0	0	0	0	0	0	0	0	0	0	0	0	0	0	0	0	0	0	0
Mir6375	0	0	0	0	0	0	0	0.784716	0	0	0	0	0	0	0	0.957648	0	0	0	0
Gm44061	0	0	0	0	0	0	0	0.784716	0	0	0	0	0	0	0	0	0	0	0	0
Nat8f6	5.75453	5.25492	2.60959	3.58811	7.30857	0.989395	2.70163	3.13886	2.39615	5.63087	12.5992	5.70773	17.2073	13.9285	21.9433	10.5341	5.99572	5.52369	4.39476	3.31352
Nat8f5	10.3582	8.7582	4.34932	13.1564	17.0533	13.8515	2.70163	7.84716	4.7923	6.56934	26.3438	20.9283	31.8336	33.6606	51.6314	19.153	20.985	14.7298	9.88821	14.3586
Nat8	29.9236	13.1373	16.5274	17.9406	9.74477	18.7985	12.6076	3.92358	7.18845	15.9541	24.053	31.3925	36.1354	31.3392	50.3406	26.8141	21.7345	25.7772	14.283	7.73155
Ptges3-ps	237.087	236.471	196.589	177.014	248.492	197.879	235.041	215.797	222.842	212.096	223.35	199.771	229.718	219.374	227.178	217.386	229.336	122.442	253.797	258.455
Nat8f2	5.75453	5.25492	6.08905	4.78415	3.65429	8.90455	5.40325	2.35415	2.39615	7.50782	6.87229	10.4642	6.02257	13.9285	9.03549	6.70353	5.24626	4.60307	8.78952	13.2541
Gm43309	0	0	0	1.19604	1.2181	0	0	0.784716	0	0	0	0	0	0	0	0.957648	0.749466	0.920615	2.19738	0
Qrfprl	0	0	2.60959	0	0	3.95758	1.80108	0	1.19808	0.938478	1.14538	0.951288	2.5811	1.16071	0	0	1.49893	0	1.09869	0
Gm18716	0	0	0	0	0	0	0	0	0	0	0	0	0	0	0	0	0	0	0	0
Gm18913	0	0.87582	0	2.39208	3.65429	0	1.80108	0	2.39615	0.938478	0	0	0	0	0	0.957648	2.2484	0	0	0
Nat8f4	738.882	699.78	660.227	723.603	754.001	460.068	464.68	443.364	488.815	588.425	1064.06	1219.55	1037.6	1075.98	999.067	730.685	568.844	719.921	528.47	451.744
Nat8f1	524.813	522.864	433.192	462.867	568.851	330.458	324.195	342.136	406.148	428.884	983.883	1074	923.174	789.284	855.79	681.845	502.891	633.383	510.891	535.686
Wbp11	3441.21	3401.68	3269.82	3152.76	3508.12	3105.71	3616.58	3748.59	3658.92	3671.32	3018.08	2967.07	3019.89	2943.56	3225.67	3433.17	3200.97	3645.63	3656.44	3764.16
BC049715	273.916	285.517	274.007	336.087	383.7	328.479	318.792	356.261	348.64	359.437	255.42	320.584	243.484	369.106	295.589	314.108	282.549	348.913	323.015	361.174
Snd1	2931.36	3147.7	2770.52	2905.18	3017.22	3093.84	2960.98	2891.68	2947.27	2713.14	2871.47	2660.75	3021.61	3032.94	2859.09	3053.94	2844.97	2180.02	3794.88	3525.59
Tnip3	156.523	14.8889	15.6576	0	9.74477	14.8409	9.00542	7.06244	14.3769	3.75391	1.14538	6.65902	13.7659	15.0892	2.58157	7.66118	0.749466	0	46.145	9.94057
Smco3	11.5091	18.3922	16.5274	17.9406	24.3619	42.544	18.9114	23.5415	40.7346	31.9082	22.9076	35.1977	22.3696	131.16	43.8866	26.8141	27.7302	22.0948	47.2437	69.584
Gm44069	0	0.87582	2.60959	0	0	0	0.900542	1.56943	0	0	1.14538	0	0	1.16071	1.29078	0.957648	1.49893	0	1.09869	0
Lrrc4	128.902	126.994	123.521	86.1147	101.102	151.377	158.495	128.693	202.475	140.772	115.684	116.057	143.681	171.785	179.419	125.452	288.544	200.694	171.396	268.395
Gm37940	0	0.87582	1.73973	3.58811	3.65429	0	1.80108	2.35415	15.575	6.56934	1.14538	2.85386	2.5811	3.48213	2.58157	1.9153	12.7409	0	15.3817	7.73155
Ndnf	222.125	557.021	458.419	633.9	152.262	1129.89	456.575	161.651	130.59	252.45	250.839	476.595	295.106	133.482	132.951	606.191	846.896	266.058	195.567	107.137
Mir129-1	0	0	0	0	0	0	0	0	0	0	0	0	0	0	0	0	0	0	0	0
Gm15490	0	0	0	0	0	0	0	0	0	0	0	0	1.72073	1.16071	0	2.87294	0.749466	0	0	0
Art4	112.789	102.471	201.809	81.3306	71.8677	117.738	138.683	116.138	65.8941	29.0928	215.332	126.521	285.642	250.714	273.646	333.261	318.523	140.854	598.786	556.672
Gm16838	24.169	35.9086	25.2261	31.097	37.761	34.6288	42.3255	27.4651	27.5557	29.0928	34.3615	37.1002	38.7165	35.982	21.9433	25.8565	25.4818	24.8566	32.9607	12.1496
Lep	0	0	0	0	0	0	0	0	0	0	0	0	0	1.16071	0	1.9153	0.749466	0	0	0
Gm25589	0	0	0	0	0	0	0	0	0	0	0	0	0	0	0	0	0	0	0	0
Mgp	195.654	624.459	454.069	716.427	465.313	827.134	278.267	930.673	501.994	1081.13	840.711	525.111	642.694	490.981	558.909	470.205	184.369	605.764	744.912	726.766
Erp27	2.30181	5.25492	1.73973	0	1.2181	1.97879	0.900542	0	1.19808	1.87696	2.29076	1.90258	3.44147	1.16071	9.03549	4.78824	2.2484	4.60307	4.39476	4.41803
Rad18	154.221	190.053	182.672	199.738	186.369	202.826	199.02	192.255	237.219	222.419	105.375	139.839	130.776	126.518	114.88	123.537	142.398	131.648	135.139	172.303
Arhgdib	2380.07	1077.26	841.159	473.631	789.326	1220.91	813.189	668.578	880.585	424.192	3604.52	2451.47	4353.46	5051.42	5343.84	7931.24	3612.42	4851.64	11184.7	10390.1
Prdm5	239.389	396.746	396.658	446.122	397.099	322.543	379.128	286.421	298.321	329.406	388.285	371.002	419.859	407.41	286.554	314.108	296.039	474.117	290.054	192.184
Gm55662	8.05635	6.13074	4.34932	3.58811	8.52667	3.95758	0.900542	3.13886	5.99038	8.4463	3.43615	6.65902	1.72073	1.16071	2.58157	1.9153	2.2484	6.4443	2.19738	0
Gm20445	0	2.62746	0	3.58811	1.2181	0	1.80108	1.56943	0	1.87696	0	0	0.860367	0	0	1.9153	0	0	1.09869	0
Pde6h	1076.1	487.832	381.001	209.307	285.034	585.722	349.41	346.844	389.374	203.65	1505.03	1026.44	1657.07	2093.92	2368.59	3345.06	2021.31	2108.21	4278.3	4223.64
4930544G11Rik	0	0	0	0	0	0	0	0	0	0	0	0	0	0	0	0	0	0	0	0
Gm30055	0	6.13074	1.73973	1.19604	1.2181	1.97879	0	0	0	2.81543	0	0	0	0	3.87235	0.957648	1.49893	0	2.19738	0
Rbm28	1306.28	1354.89	1296.97	1431.66	1489.73	1497.94	1764.16	1920.98	2137.37	2074.97	1293.14	1221.45	1382.61	1407.94	1290.78	1346.45	1599.36	1316.48	1423.9	1309.95
Gm44404	0	0	0	0	0	0	0	0	0	0	0	0	0	0	0	0	0	0	0	0
Gm23625	0	0	0	0	0	0	0	0	0	0	0	0	0	0	0	0	0	0	0	0
Gm55663	0	0	0	1.19604	0	0	1.80108	0.784716	2.39615	0	1.14538	0	0.860367	1.16071	0	0	0	0	1.09869	0
Gm5876	0	0.87582	0	0	0	0	0	0	0	0	0	0	0	0	1.29078	0	0	0	0	0
Prrt4	110.487	146.262	190.5	156.681	85.2667	151.377	191.815	83.9646	200.079	83.5245	174.098	162.67	209.93	226.339	129.078	120.664	170.878	279.867	75.8096	72.8975
Gm44289	0	0	0	0	0	0	0	0	0	0	0	0	0	0	0	0.957648	0	0	0	0
Gm44281	0	0	0.869864	0	0	0	0	0	0	0	0	0	0	0	0	0	0	0	0	0
Gm44233	0	0	0	0	0	0	0	0	0	0	0	0	0	0	0	0	0	0	0	0
2610300M13Rik	0	0	6.95892	0	0	0.989395	0.900542	2.35415	0	1.87696	0	0	0	0	0	3.83059	1.49893	0	0	0
Gm19764	0	0	0	0	0	0	0	0	0	0	0	0	0	0	0	1.9153	0	0	0	0
Gm6786	0	0.87582	0.869864	0	1.2181	0	0.900542	3.13886	1.19808	1.87696	0	0	0	0	0	0	1.49893	0.920615	0	0
Rerg	352.177	187.425	268.788	241.6	249.71	320.564	251.251	280.928	167.731	241.189	281.764	234.968	351.89	319.196	334.313	715.363	409.208	362.722	769.083	947.668
4930480K02Rik	9.20725	14.0131	12.1781	22.7247	18.2714	12.8621	18.0108	13.3402	8.38653	15.9541	9.16306	11.4155	12.9055	23.2142	12.9078	14.3647	14.9893	13.8092	39.5528	15.4631
Mad2l1	402.817	613.95	542.795	587.254	566.415	539.22	472.785	459.844	422.921	442.023	408.901	381.467	405.233	352.856	380.781	390.72	356.746	353.516	332.903	406.459
Vmn1r32	0	0	0	2.39208	0	3.95758	2.70163	3.13886	2.39615	0	0	0.951288	0	0	0	0	3.74733	1.84123	1.09869	0
Gm5307	0	0	0	0	0	0	0	0	0	0	0	0	0	0	0	0	0	0	0	0
Vmn1r33	0	0	0	1.19604	0	0	0	0	0	0	0	0	0	0	0	0	0	0	0	1.10451
Tprkb	1343.11	1480.14	1264.78	1406.54	1538.46	1185.29	1312.09	1364.62	1607.82	1562.57	2356.05	2811.06	2149.2	2194.9	2122.05	1814.74	1756	1834.78	1414.01	1403.83
Gm18290	13.8109	3.50328	1.73973	4.78415	10.9629	2.96818	1.80108	0.784716	5.99038	7.50782	12.5992	15.2206	13.7659	16.25	12.9078	4.78824	20.2356	16.5711	7.69083	7.73155
Nat8b-ps	1.15091	1.75164	4.34932	1.19604	6.09048	4.94697	3.60217	3.13886	10.7827	3.75391	5.72691	3.80515	6.88294	10.4464	7.7447	4.78824	2.99786	2.76184	0	7.73155
Vmn1r34	0	0	0	0	0	0	0	0	0	0	0	0	0	0	0	0	0	0	0	0
Gm7542	3.45272	2.62746	3.47946	2.39208	4.87238	7.91516	9.90596	8.63187	8.38653	5.63087	2.29076	8.56159	6.88294	1.16071	6.45392	3.83059	3.74733	3.68246	6.59214	2.20902
Srgap3	4177.79	3447.23	3188.92	3781.87	3908.87	2726.77	2318	2216.04	2626.18	2380.92	3112	2901.43	2766.94	3072.4	3063.03	2217.91	2650.11	1540.19	2094.1	1635.78
Gm44081	133.505	81.4512	56.5412	95.683	101.102	87.0667	43.226	49.4371	62.2999	44.1084	79.0314	55.1747	75.7123	58.0356	78.7378	59.3742	68.9508	14.7298	73.6122	51.9119
Vmn1r35	0	0	0	0	0	0	0	0	0	0	0	0	0.860367	0	0	0	0	0	0	0
Gm6134	31.0745	11.3857	20.0069	11.9604	12.181	4.94697	10.8065	10.986	11.9808	12.2002	19.4715	13.318	21.5092	20.8928	12.9078	11.4918	20.2356	51.5544	12.0856	28.7172
Gm6794	8.05635	1.75164	5.21919	7.17623	3.65429	4.94697	0.900542	4.7083	4.7923	9.38478	9.16306	0	9.46404	6.96427	2.58157	3.83059	2.99786	6.4443	2.19738	8.83606
Gm43865	0	0	0	0	0	0	0	0	0	0	0	0	0	0	0	0	0	0	0	0
Gm8083	0	0	0	0	0	0.989395	0	0	1.19808	0	0	0	0	0	0	0	0	0	0	0
Gm23244	0	0	0	0	0	0	0	0	0	0	0	0	0.860367	0	0	0	0	0	0	0
Gm43868	10.3582	8.7582	10.4384	8.37226	4.87238	12.8621	16.2098	14.9096	15.575	9.38478	6.87229	10.4642	10.3244	10.4464	6.45392	10.5341	7.49466	13.8092	6.59214	0
Vmn1r36	0	0	0	0	0	0	0	0	0	0	0	0	0	0	0	0	0	0	0	0
Vmn1r37	0	0	0	0	0	0	0	0	0	0	0	0	0	0	0	0	0	0	0	0
Gm44261	0	0	2.60959	5.98019	2.43619	3.95758	2.70163	3.92358	2.39615	0	1.14538	4.75644	0.860367	0	9.03549	2.87294	0	1.84123	2.19738	2.20902
Gm4045	47.1872	48.1701	27.8357	43.0574	59.6867	23.7455	38.7233	55.7148	64.6961	41.293	48.1061	42.808	53.3428	24.3749	38.7235	28.7294	32.227	27.6184	41.7502	61.8524
Dusp11	3486.1	3205.5	3792.61	3549.84	3746.86	3834.89	3572.45	4079.74	3622.98	3929.41	3417.82	3827.03	3851	4090.35	4140.83	3828.68	4424.1	2992.92	4339.83	4182.77
Vmn1r38	0	0	0	0	0	0	0	0	0	0	0	0	0	0	0	0	0	0	0	0
	1.15091	2.62746	4.34932	4.78415	3.65429	1.97879	5.40325	6.27773	1.19808	8.4463	4.58153	3.80515	0	1.16071	14.1986	4.78824	8.24412	3.68246	1.09869	1.10451
Figla	0	0	0	1.19604	0	0	0	0	1.19808	0	0	0.951288	0	0	0	0	0	0	0	0
Vmn1r39	0	0	0	0	0	0	0	0	0	0	0	0	0.860367	0	0	0	0	0	0	0
Gm9794	147.316	124.366	176.582	105.251	126.682	138.515	158.495	174.207	136.581	113.556	137.446	139.839	172.073	157.857	187.164	190.572	128.159	318.533	234.021	288.277
Thumpd3	674.431	760.211	661.967	700.878	779.581	751.94	851.913	1092.32	1078.27	1125.23	733.045	685.879	746.799	652.32	700.896	768.033	840.151	956.519	830.61	1119.97
Gm22591	0	0.87582	0.869864	2.39208	1.2181	0	2.70163	1.56943	4.7923	0.938478	3.43615	3.80515	1.72073	2.32142	1.29078	1.9153	1.49893	2.76184	4.39476	1.10451
Impdh1	749.24	1067.62	804.625	1078.83	412.934	1428.69	461.078	772.945	430.109	711.366	616.216	965.558	571.284	954.105	1329.51	1254.52	4999.68	1355.14	652.622	672.645
Gm26021	0	0	0	0	0	0	0	0	0	0	0	0	0	0	0	0	0	0	0	0
Hilpda	147.316	136.628	125.26	118.408	131.554	130.6	117.971	126.339	116.213	114.494	108.811	121.765	113.568	113.75	121.334	112.045	118.416	94.8233	82.4018	115.973
Garin1a	20.7163	28.0262	24.3562	31.097	18.2714	6.92576	2.70163	4.7083	10.7827	11.2617	26.3438	35.1977	27.5318	38.3035	36.1419	12.4494	9.74305	0.920615	12.0856	2.20902
Ptpro	41.4326	64.8106	37.4042	56.2138	21.9257	81.1304	16.2098	23.5415	13.1788	26.2774	61.8506	34.2464	40.4373	25.5356	36.1419	94.8071	215.846	33.1421	43.9476	14.3586
Gm44258	0	0	0	0	0	0	0	0	0	0	0	0	0	0	0	0	0	0	0	0
Setd5	3185.71	3435.84	3834.36	4121.55	3776.1	4211.85	3821.9	3942.41	3939.27	4011.99	3433.86	3634.87	3417.38	3482.13	3229.54	3190.88	3682.87	3182.56	3660.84	3588.55
Lhfpl4	112.789	111.229	48.7124	127.976	24.3619	165.229	20.7125	27.4651	17.9711	23.4619	103.084	65.6389	42.158	66.1605	81.3194	139.817	601.821	65.3636	35.1581	23.1947
Eps8	2544.65	672.629	1458.76	519.08	768.618	1844.23	1141.89	1556.09	765.57	284.359	1714.64	1115.86	2209.42	2856.51	3797.49	3406.35	2554.93	1940.66	5927.43	5101.72
Gm44106	0	0	0	0	0	0	0	0	0	0	0	0	0	0	0	0	0	0	0	0
Strap	3959.12	4390.48	4174.48	4210.05	4371.75	4139.63	4562.15	5415.32	6137.74	5569.86	3753.42	3547.35	3531.81	3103.74	3643.88	3706.1	3599.68	3924.58	3748.73	4751.59
Dera	1051.93	1040.47	1023.83	973.575	1043.91	1023.03	1002.3	913.409	857.822	784.567	872.781	958.899	872.413	966.872	877.733	1072.57	786.189	965.725	1247.01	1252.51
Mtmr14	835.558	848.669	917.707	724.799	816.124	785.579	850.112	779.223	626.593	656.934	880.799	669.707	850.043	868.212	792.541	994.996	852.142	742.015	1144.84	1060.33
Gm55727	0	0	0.869864	0	0	0	0	0.784716	0	0	0	0	0	0	0	0	0	0	0	0
Slc15a5	1.15091	7.00656	11.3082	1.19604	8.52667	8.90455	6.30379	3.92358	9.5846	8.4463	5.72691	11.4155	3.44147	0	2.58157	1.9153	2.99786	12.8886	5.49345	2.20902
Add2	72.5071	169.033	155.706	182.994	110.847	439.291	173.805	99.6589	202.475	142.649	158.063	378.613	92.9197	26.6964	33.5604	411.789	318.523	74.5698	113.165	34.2397
Gm44090	3.45272	7.00656	4.34932	11.9604	7.30857	5.93637	11.707	3.13886	15.575	0.938478	4.58153	6.65902	2.5811	2.32142	10.3263	4.78824	5.99572	8.28553	8.78952	1.10451
Mgst1	4093.77	5697.21	4641.6	6005.31	6788.45	5092.41	5200.63	4737.33	5482.39	6500.83	5742.95	6970.09	4558.23	3889.54	2644.82	4821.76	3455.04	6627.5	3654.24	4049.13
Gm44089	1.15091	8.7582	13.048	21.5287	15.8352	43.5334	12.6076	1.56943	5.99038	6.56934	9.16306	22.8309	9.46404	1.16071	1.29078	17.2377	21.7345	3.68246	7.69083	2.20902
Gm19596	0	0	0	0	0	0	0	0	0	0	0	0	0	0	0	0	0	0	0	0
Lmo3	34.5272	9.63402	30.4453	8.37226	4.87238	63.3212	9.00542	43.1594	16.7731	40.3545	14.89	32.3438	11.1848	13.9285	20.6525	20.1106	8.99359	35.904	18.6777	2.20902
A830011K09Rik	1.15091	1.75164	0.869864	2.39208	1.2181	7.91516	5.40325	0	2.39615	3.75391	1.14538	6.65902	0	0	0	0.957648	1.49893	6.4443	1.09869	0
Gm30332	0	0	0	0	0	0	0	0	0	0	0	0	0	0	0	0	0	0	0	0
B230110G15Rik	0	0	0	0	0	0	0	0	0	0	2.29076	0	0	0	0	0	0.749466	0	0	0
Gm44266	0	0	0	0	0	0	0	0	0	0	0	0	0	0	0	0	0	0	0	0
Igbp1b	0	0	0	0	0	0	0	0	0	0	0	0	0	0	0	0	0	0	0	0
Gm9038	0	0	0	1.19604	2.43619	0	3.60217	1.56943	0	0.938478	3.43615	0	1.72073	1.16071	0	3.83059	0	18.4123	0	4.41803
Gm44267	0	0	0	0	0	0	0	0	0	0	0	0	0	0	0	0	0	0	0	0
Gm44268	0	0	0	0	0	0	0	0	0	0	1.14538	0	0	0	0	0	0	0	0	0
Gm25434	0	0	0	0	1.2181	0.989395	0	0	0	0	0	0	0	0	0	0	0	0	0	1.10451
4922502N22Rik	0	0	0	0	0	0	0	0	0	0	0	0	0	0	0	0	0	0	0	0
Rergl	0	0	0	0	0	0	0	0	0	0	0	0	0	0	0	0	0	0	0	0
Atp6v1f	4149.02	4051.54	3499.46	3277.14	3871.11	2890.02	3858.82	3779.98	4194.46	3751.09	3579.32	3296.21	3405.33	2776.42	3078.52	3573.94	2829.98	5764.89	3160.93	4324.15
Spmip1	3.45272	1.75164	0.869864	2.39208	2.43619	0.989395	4.50271	4.7083	8.38653	7.50782	2.29076	0	1.72073	3.48213	0	0	1.49893	0	0	0
Plcz1	0	0	0	0	0	0.989395	0	0	0	0	0	0	0.860367	2.32142	1.29078	0	1.49893	0	0	0
Gm44112	0	0	0.869864	0	0	0	0	0	0	0	0	0	0	1.16071	0	0	0	0	0	0
Capza3	0	0	0.869864	0	0	0	0	0	0	0	0	0	0	0	0	0	0	0	0	0
Gm44156	0	0	0.869864	0	0	3.95758	0	0.784716	0	1.87696	0	0	5.1622	0	0	0	0.749466	0	0	1.10451
Gm44155	0	0	0.869864	0	0	2.96818	0	0	0	0	3.43615	0	0.860367	0	0	0	0	0	0	0
Gm44158	0	0	0	0	0	0	0	0	0	0	0	0	0	0	0	0	0	0	0	0
Gm44159	0	0	0.869864	0	0	0	0	0	0	0	0	0.951288	0.860367	0	0	0	0	0	0	0
Gm55751	0	0	0	0	0	0	0	0	0	0	0	0	0	0	0	0	0	0	0	0
Gm3961	0	0	0	0	0	0	0	0	0	0	0	0	0	0	0	0	0	0	0	0
1700102F20Rik	0	0	0	0	0	0	0	0	0	0	0	0	0	0	0	0	0	0	0	0
Gm55752	0	0	0	0	0	1.97879	0.900542	0	0	0	0	0	0	0	0	0	0	0	0	0
Gm5051	2.30181	3.50328	2.60959	1.19604	4.87238	6.92576	4.50271	1.56943	8.38653	0.938478	3.43615	5.70773	6.02257	3.48213	6.45392	3.83059	2.99786	5.52369	2.19738	7.73155
Kcp	20.7163	29.7779	30.4453	39.4692	20.7076	54.4167	37.8228	43.1594	33.5461	61.001	20.6169	27.5874	41.2976	24.3749	10.3263	28.7294	11.242	27.6184	9.88821	15.4631
Gm55756	0	0	0	0	0	0	0	0.784716	0	0	0	0	0	0	0	0	0	0	0	0
Gm26627	1.15091	0	0.869864	0	0	1.97879	0.900542	0	0	0	0	0.951288	0	0	1.29078	0.957648	0	2.76184	0	0
Irf5	1974.96	909.101	1364.82	778.621	858.758	1362.4	1176.11	1410.13	1107.02	785.506	1201.51	976.973	1381.75	1259.37	1909.07	1887.52	1452.46	1658.03	2297.36	2359.23
Plekha5	1084.15	1144.7	1377.87	1203.21	1165.72	1313.92	1281.47	1121.36	926.112	962.878	1330.93	1160.57	1403.26	1288.39	1270.13	1411.57	1457.71	927.98	1727.14	1374.01
Gm55763	0	0.87582	0	0	1.2181	1.97879	0	0	0	1.87696	0	0	0	0	1.29078	0	0.749466	0	1.09869	2.20902
Tnpo3	3343.38	2681.76	2946.23	2555.93	2545.82	3240.27	3166.31	3474.72	3283.92	3083.84	2882.93	2829.13	3018.17	2817.05	3334.09	3591.18	3272.17	3073.93	4104.71	3999.42
Gm43029	8.05635	8.7582	11.3082	15.5485	10.9629	15.8303	13.5081	14.1249	13.1788	19.708	4.58153	11.4155	6.02257	13.9285	15.4894	6.70353	18.7366	2.76184	8.78952	7.73155
Tspan33	294.632	242.602	237.473	138.74	163.225	255.264	226.937	234.63	170.127	108.863	285.2	224.504	307.151	319.196	367.873	444.349	356.746	406.912	616.365	451.744
Smo	4280.22	6069.43	5534.95	5580.71	5508.23	5348.67	5891.35	4683.97	4758.76	5088.43	5137.04	5070.37	5071.01	4733.38	3581.92	4680.98	3788.55	5138.87	4816.66	4377.16
Gm13717	33.3763	20.1439	37.4042	28.7049	13.3991	24.7349	38.7233	21.1873	41.9326	23.4619	22.9076	16.1719	22.3696	26.6964	21.9433	32.56	31.4776	35.904	46.145	27.6127
Gm30524	0	4.3791	0	1.19604	1.2181	0	0	2.35415	0	1.87696	1.14538	2.85386	2.5811	1.16071	1.29078	0	2.2484	0	0	0
Gm43927	0	0	0	0	0	0	0	0	0	0	0	0	0	0	0	0	0	0	0	0
Gm7384	8.05635	2.62746	3.47946	3.58811	3.65429	0.989395	6.30379	3.92358	9.5846	1.87696	11.4538	0.951288	9.46404	2.32142	1.29078	5.74589	2.2484	37.7452	6.59214	9.94057
Gm28523	47.1872	43.791	54.8015	68.1741	51.16	51.4485	42.3255	47.083	43.1307	56.3087	19.4715	38.0515	23.2299	32.4999	37.4327	32.56	28.4797	17.4917	20.8751	12.1496
Pde3a	431.59	481.701	398.398	519.08	522.563	451.164	229.638	316.241	268.369	431.7	216.477	241.627	135.938	132.321	241.377	236.539	269.058	95.7439	148.323	127.018
Gm10400	0	0	0	0	0	0	0	0	0	0	0	0	0.860367	0	0	0	0	0	0	0
Gm43958	0	0.87582	0.869864	1.19604	1.2181	0	2.70163	0	1.19808	2.81543	0	1.90258	3.44147	0	2.58157	0	0	0	0	0
Aak1	5661.31	5623.64	5949	6129.69	6844.48	6131.28	5467.19	5087.31	5886.14	5441.29	4783.12	5329.12	4722.56	5066.5	5272.85	4623.52	6209.32	3647.48	5068.26	5098.41
Ahcyl2	6516.43	8123.23	7135.5	9080.32	9506.02	7798.41	8109.38	6411.13	6529.51	8414.39	9881.21	11150	8245.76	7724.53	6847.61	7479.23	6631.27	8394.16	5308.87	5635.2
4930528J11Rik	220.974	296.903	294.884	261.932	330.104	257.243	288.173	222.075	259.982	260.897	300.09	478.498	301.989	278.571	259.448	245.158	245.825	411.515	180.185	170.094
Gkn3	0	9.63402	2.60959	8.37226	7.30857	8.90455	3.60217	4.7083	5.99038	6.56934	14.89	13.318	12.0451	31.3392	15.4894	15.3224	2.2484	7.36492	19.7764	0
Bmp10	0	0	0	0	0	1.97879	2.70163	3.13886	14.3769	5.63087	0	0	0	0	0	0	0	0	0	1.10451
Strip2	264.709	260.118	172.233	283.461	313.051	120.706	45.0271	31.3886	23.9615	50.6778	310.399	287.289	197.024	290.178	211.689	106.299	245.075	18.4123	31.862	48.5983
Gm13724	0	0	0.869864	0	0	0	0	0	0	0	0	0	0	0	0	0	0	0	0	0
Gm24536	0	0	0.869864	0	0	0	0	0	0	0	0	0	0	0	1.29078	0	0	0	0	0
Gm13725	0	0	0.869864	0	0	0	0	0	0	0	0	0	0.860367	0	1.29078	0	0	0	0	0
Gm55811	0	0	0	0	0	0	0	0	0	0	0	0	0	0	0	0	0	0	0	0
Arhgap25	62.149	77.0721	118.302	58.6058	32.8886	67.2788	107.165	58.069	55.1115	62.878	100.794	51.3696	112.708	83.5712	112.298	83.3154	152.142	62.6018	181.284	233.051
Gm44198	0	0	0	0	0	0	0	0	0	0	0	0	0.860367	0	0	0	0.749466	0	0	0
Slc6a11	763.051	65.6865	265.309	94.487	19.4895	1476.18	26.1157	234.63	53.9134	177.372	205.023	563.163	573.865	305.267	486.625	316.981	711.992	293.676	148.323	32.0307
Hrh1	12.66	0.87582	1.73973	1.19604	0	6.92576	2.70163	3.13886	4.7923	8.4463	4.58153	3.80515	3.44147	10.4464	14.1986	12.4494	5.24626	3.68246	8.78952	17.6721
Nrf1	1103.72	987.049	990.776	867.127	931.843	1138.79	1149.99	1150.39	1132.18	1076.43	920.887	910.383	1084.06	981.962	1064.9	1113.74	1161.67	1115.78	1256.9	1315.47
Gm55823	2.30181	1.75164	1.73973	4.78415	1.2181	5.93637	2.70163	2.35415	4.7923	1.87696	1.14538	3.80515	0	5.80356	0	2.87294	3.74733	0	3.29607	2.20902
Mir182	0	0	0.869864	1.19604	0	0.989395	0	0	1.19808	0	0	0	0	0	0	0	0.749466	0	0	0
Mir96	0	0	0	1.19604	0	0	0	0	0	0	0	0	0	0	0	0	0.749466	0	0	0
Mir183	0	0	0	0	0	0	0	0	0	0	0	0	0	0	0	0	0	0	0	0
Rncr4	54.0926	35.9086	29.5754	50.2336	20.7076	74.2046	23.4141	29.0345	8.38653	12.2002	29.7799	62.785	28.3921	73.1248	85.1917	99.5954	359.743	54.3163	50.5398	56.3299
Ube2h	7312.86	5136.68	6183	4601.16	5464.38	5993.75	6089.47	6648.11	5554.28	5054.64	5762.42	5176.91	5692.19	6179.63	7598.84	6836.65	5629.24	5360.74	7259.05	7581.34
1700095J07Rik	1.15091	0	0	0	1.2181	0	0	1.56943	0	1.87696	1.14538	0	0	0	0	0	0	0	0	1.10451
Gm55826	0	0	0	0	0	0	0	0	0	0.938478	0	0	0	0	0	0	0	0	0	0
Zc3hc1	637.602	739.192	634.131	662.605	706.496	594.626	779.869	762.744	865.01	861.522	574.982	548.893	570.424	562.945	467.264	547.774	547.11	569.86	548.246	657.182
Gm55829	0	0	0	0	0	0.989395	0	0	0	0	0	0.951288	0	0	0	0	0	0	0	0
Atg7	1864.47	1629.9	1521.39	1328.8	1456.84	1500.91	1684.91	1673.01	1818.68	1615.12	1802.83	1773.2	1849.79	1640.08	2022.66	2073.31	1816.7	1985.77	2203.97	2319.47
Gm19040	18.4145	20.1439	16.5274	19.1366	15.8352	12.8621	28.8173	10.2013	19.1692	12.2002	12.5992	11.4155	12.0451	8.12498	9.03549	7.66118	13.4904	25.7772	15.3817	15.4631
Gm53039	0	0	0	0	0	0	0	0	0	0	0	0	0	0	0	0	0	0	0	0
Gm44332	0	0	0	0	0	0	0	0	0	0	0	0	0	0	0	0	0	0	0	0
Gm44331	0	0	0.869864	2.39208	0	0.989395	0.900542	0	0	0	0	0	0	0	0	0	0	0	1.09869	0
Klhdc10	4256.05	4595.43	4145.77	4524.61	4912.58	4124.79	4477.49	4303.38	4515.55	4439	4095.89	4413.03	3783.04	3789.72	3833.63	3734.83	3577.95	3269.1	3514.71	3809.45
Vgll4	3158.09	2574.91	2645.26	2004.56	2075.64	2577.37	2826.8	2850.87	2744.79	2543.27	3139.49	2862.43	3276.28	3059.63	3412.83	3540.42	3026.34	3190.85	3894.86	3533.32
Tamm41	324.556	380.106	397.528	309.774	326.45	335.405	348.51	394.712	400.157	390.407	293.218	274.922	300.268	259.999	216.852	281.548	305.782	374.69	302.14	372.219
Pparg	47.1872	41.1635	35.6644	35.8811	58.4686	50.4591	72.9439	124.77	121.006	130.448	45.8153	40.9054	33.5543	39.4642	41.3051	77.5695	65.953	139.013	90.0926	111.555
Gm44079	0	0	0	0	2.43619	0	0	0	0	0	0	0	0	0	0	0	0	0	0	0
Gm36355	5.75453	4.3791	2.60959	1.19604	2.43619	1.97879	4.50271	0	1.19808	2.81543	4.58153	5.70773	6.02257	2.32142	0	2.87294	1.49893	1.84123	2.19738	1.10451
Tsen2	315.348	330.184	290.535	306.186	309.396	316.606	306.184	231.491	300.717	277.789	305.817	242.578	242.624	256.517	231.05	280.591	269.808	255.931	250.501	255.141
Mkrn2os	40.2817	12.2615	42.6234	26.3128	18.2714	57.3849	36.0217	80.041	22.7634	36.6006	22.9076	16.1719	17.2073	25.5356	15.4894	45.0094	131.906	84.6965	45.0463	28.7172
Mkrn2	3375.61	2979.54	2999.29	2895.61	2889.32	2962.25	3146.49	3190.65	3183.29	2928.99	2878.35	2801.54	3080.98	2813.56	3131.44	3540.42	4020.88	2883.37	3432.31	3515.65
Gm44157	0	0	0.869864	0	0	0	0	1.56943	1.19808	0	0	0	0.860367	2.32142	1.29078	0.957648	0.749466	0	0	0
Tmem209	1383.39	1666.68	1328.28	1832.33	1995.24	1497.94	1380.53	1589.05	1436.49	1989.57	1406.53	1619.09	1124.5	1195.53	1240.44	1237.28	1035.76	1082.64	1067.93	1053.7
Ssmem1	3.45272	0.87582	0.869864	1.19604	3.65429	0.989395	4.50271	3.92358	3.59423	9.38478	0	1.90258	0.860367	1.16071	0	2.87294	3.74733	8.28553	0	3.31352
Cpa2	856.275	756.708	750.693	643.468	936.716	339.362	281.87	326.442	262.379	402.607	826.966	920.847	621.185	618.659	837.719	512.342	211.349	206.218	182.383	161.258
Cpa4	20.7163	4.3791	20.0069	5.98019	6.09048	17.8091	3.60217	35.3122	7.18845	3.75391	17.1807	14.2693	24.0903	11.6071	16.7802	19.153	17.9872	33.1421	6.59214	1.10451
Gm13781	0	0	0.869864	0	0	0	0.900542	0	0	0	0	0	0	0	0	0	0	0	0	0
Raf1	4650.81	4195.18	4162.3	3999.55	4101.33	4248.46	4340.61	4324.57	4290.31	3916.27	4116.5	3828.94	4274.31	4034.63	4404.15	4889.75	5365.42	3856.45	5035.3	4978.02
Cpa5	16.1127	14.8889	15.6576	11.9604	18.2714	11.8727	3.60217	7.84716	4.7923	6.56934	3.43615	1.90258	10.3244	2.32142	12.9078	6.70353	2.99786	1.84123	2.19738	2.20902
Gm14335	4.60363	9.63402	3.47946	4.78415	6.09048	3.95758	8.10488	7.84716	5.99038	7.50782	3.43615	2.85386	5.1622	3.48213	3.87235	2.87294	7.49466	10.1268	4.39476	1.10451
D830050J10Rik	490.286	448.42	454.939	415.025	417.807	464.026	456.575	427.67	398.959	362.252	479.915	375.759	525.684	464.284	480.172	574.589	480.407	545.004	616.365	660.496
Gm24008	0	0	0	0	0	0	0	0.784716	0	0	0	0	0.860367	0	0	0	0	0	0	0
Cpa1	2.30181	3.50328	4.34932	1.19604	1.2181	0.989395	0	0	0	0	0	0.951288	0.860367	1.16071	5.16314	1.9153	0.749466	0	0	1.10451
Tmem40	1393.75	238.223	739.385	166.249	242.401	906.285	421.454	879.667	271.963	12.2002	631.106	292.045	794.979	905.355	1290.78	1205.68	875.376	635.224	2039.17	1947.25
Gm55851	1.15091	0	1.73973	0	0	0.989395	0	0	0	0	0	0	0	0	0	0	0	0	1.09869	0
Gm44180	0	0	0.869864	0	3.65429	3.95758	0	1.56943	1.19808	0.938478	0	0.951288	1.72073	1.16071	0	0	0	0	1.09869	1.10451
Cand2	2391.58	2552.14	2651.35	2194.73	2266.88	2484.37	2648.49	2192.5	2244	1846.92	2254.11	2045.27	2405.59	2349.28	2377.62	2529.15	2040.05	2376.11	2378.66	2814.29
Mir7660	0	0.87582	0.869864	0	1.2181	0	1.80108	0.784716	0	2.81543	0	0	0	0	0	0	0	0	0	0
Rpl32	12664.6	9585.85	13571.6	7701.29	8281.83	10727	11956.5	12423.6	11053.4	7365.17	11842.1	8558.74	13431.2	10694.8	12581.3	15249.6	12515.3	18547.6	18799.7	26565.6
Snora7a	13.8109	31.5295	23.4863	23.9208	23.1438	26.7137	34.2206	43.9441	46.7249	32.8467	17.1807	16.1719	20.6488	26.6964	24.5249	30.6447	26.9808	40.507	23.0725	34.2397
Gm44206	20.7163	16.6406	28.7055	23.9208	24.3619	22.7561	19.8119	26.6803	16.7731	18.7696	21.7623	29.4899	39.5769	31.3392	36.1419	24.8988	26.9808	30.3803	18.6777	18.7766
Cep41	377.497	515.858	387.96	485.591	506.728	306.712	341.305	346.844	354.63	427.007	506.259	538.429	432.765	478.213	424.668	375.398	399.465	283.549	326.311	345.711
Gm13782	3.45272	3.50328	6.95892	5.98019	3.65429	2.96818	4.50271	3.13886	3.59423	4.69239	5.72691	4.75644	6.02257	5.80356	1.29078	0	2.99786	1.84123	2.19738	0
Gm14528	0	0	0	0	0	0.989395	0	0	0	0	0	0	0	0	0	0	0	0	0	0
Mbd4	138.109	159.399	166.144	159.073	158.352	141.483	119.772	116.923	119.808	108.863	164.935	173.134	181.538	175.267	141.986	131.198	187.366	148.219	152.718	136.959
Mest	28331.9	37198.7	29489.3	35017.6	39128.9	20941.5	23699.6	21102.6	20991.5	24799.3	27232.6	22142.2	23866.6	25806.1	18965.5	14873.2	12186.3	26916.9	9608.05	11121.3
Gm55854	0	0	0.869864	0	0	0	0	0	0	0	2.29076	0.951288	0.860367	0	0	0	0	0	0	0
Gm44296	1.15091	6.13074	5.21919	8.37226	3.65429	0	0.900542	0	2.39615	0.938478	2.29076	5.70773	1.72073	0	0	0	0	0.920615	2.19738	0
Gm55855	0	0	0.869864	0	0	0	0	0	0	0	0	0	0	1.16071	0	0	0	0	0	0
Mir335	0	7.00656	3.47946	8.37226	12.181	2.96818	4.50271	1.56943	5.99038	3.75391	2.29076	1.90258	0	5.80356	3.87235	0.957648	0	3.68246	4.39476	1.10451
Ift122	984.025	1184.98	1001.21	1174.51	1154.75	958.723	948.271	780.008	801.512	946.924	1206.09	1244.29	1186.45	1159.55	1035.21	1011.28	1318.31	1089.09	792.156	806.291
Copg2	12817.6	17435.8	14525	16044.8	18152.1	10124.5	12187	10559.1	11152.9	11497.3	12992.1	12351.5	11990.1	13518.8	11448	9150.32	7876.88	13655.5	7474.39	8731.13
Rho	3504.51	5729.61	3914.39	7264.73	1470.24	9493.24	802.383	2079.5	379.79	1904.17	5580.3	23723.2	3583.43	19884.1	31936.6	22745.1	117652	7082.29	2469.86	3499.08
Gm43866	6.90544	3.50328	2.60959	13.1564	3.65429	13.8515	0.900542	3.92358	0	0	20.6169	75.1518	11.1848	73.1248	85.1917	45.0094	494.647	5.52369	7.69083	3.31352
4930412F09Rik	0	0	0	0	0	0	0	0	0	0	1.14538	0	0.860367	0	0	0	0	0	0	0
Tsga13	1.15091	2.62746	5.21919	1.19604	1.2181	3.95758	4.50271	4.7083	2.39615	1.87696	0	0.951288	4.30184	1.16071	1.29078	0	2.2484	3.68246	1.09869	0
Klf14	2.30181	0.87582	2.60959	1.19604	0	0.989395	5.40325	3.92358	10.7827	9.38478	0	0.951288	2.5811	2.32142	1.29078	1.9153	0	2.76184	4.39476	4.41803
Mir29a	1.15091	0	0	0	0	0.989395	0	0.784716	0	0.938478	0	0	0	0	0	0	0	0	0	0
Mir29b-1	0	0	0	0	0	0	0.900542	0	0	0	0	0	0	0	0	0	0	0	0	0
Gm27019	0	0	0	1.19604	0	0	0.900542	1.56943	4.7923	2.81543	1.14538	0	0.860367	0	1.29078	0.957648	0	0	2.19738	1.10451
H1f8	0	0.87582	0	3.58811	1.2181	0	0.900542	2.35415	3.59423	5.63087	0	0.951288	0	1.16071	5.16314	0.957648	5.99572	0	1.09869	0
Gm13833	4.60363	0	0.869864	2.39208	1.2181	0.989395	0	2.35415	2.39615	0	2.29076	1.90258	5.1622	0	5.16314	0	0.749466	0	6.59214	3.31352
5330406M23Rik	35.6781	22.7713	35.6644	34.6851	12.181	7.91516	18.9114	14.9096	33.5461	2.81543	34.3615	46.6131	45.5995	64.9998	58.0853	40.2212	57.7088	35.904	61.5267	14.3586
Gm13835	21.8672	37.6602	42.6234	40.6653	46.2876	42.544	41.4249	41.5899	47.923	59.1241	35.5069	38.0515	36.9958	33.6606	55.5037	33.5177	29.9786	36.8246	34.0594	45.2848
Gm37728	16.1127	5.25492	13.048	28.7049	12.181	13.8515	10.8065	3.92358	11.9808	9.38478	9.16306	20.9283	22.3696	23.2142	33.5604	14.3647	23.2334	14.7298	23.0725	12.1496
Plxnd1	904.613	1770.91	1022.09	1258.23	829.523	1546.42	1586.76	1873.9	1255.58	2464.44	919.742	516.55	728.731	566.427	694.442	567.885	433.941	533.956	685.583	572.135
Gm43800	0	5.25492	3.47946	3.58811	1.2181	6.92576	1.80108	10.986	5.99038	2.81543	5.72691	6.65902	6.88294	2.32142	3.87235	3.83059	5.24626	5.52369	3.29607	5.52254
Tmcc1	1413.31	1230.53	1293.49	1068.06	961.078	1440.56	1537.23	1498.81	1535.93	1204.07	1403.09	1328.95	1479.83	1563.48	1683.18	1571.5	1726.77	1343.18	1821.63	1661.18
	1.15091	0	0	2.39208	0	0	2.70163	3.13886	3.59423	1.87696	1.14538	1.90258	0	1.16071	2.58157	0	2.2484	3.68246	2.19738	1.10451
Gm20404	26.4709	26.2746	30.4453	22.7247	24.3619	19.7879	30.6184	32.1734	46.7249	33.7852	14.89	28.5386	25.811	27.8571	42.5959	24.8988	38.9722	37.7452	38.4542	28.7172
Gm8203	57.5453	58.6799	64.37	53.8217	42.6334	59.3637	52.2314	48.6524	40.7346	54.4317	53.833	43.7593	50.7617	31.3392	68.4115	69.9083	42.7195	77.3316	61.5267	74.002
Gm8213	3.45272	4.3791	1.73973	0	2.43619	1.97879	1.80108	1.56943	8.38653	2.81543	2.29076	0.951288	2.5811	1.16071	2.58157	1.9153	4.49679	0.920615	4.39476	4.41803
9530062K07Rik	14.9618	19.268	24.3562	20.3326	13.3991	15.8303	26.1157	36.0969	40.7346	24.4004	26.3438	26.6361	16.347	29.0178	25.8157	13.4071	29.9786	13.8092	29.6646	29.8217
	6.90544	2.62746	4.34932	10.7643	8.52667	9.89395	11.707	12.5555	10.7827	12.2002	6.87229	5.70773	3.44147	5.80356	5.16314	7.66118	12.7409	3.68246	3.29607	4.41803
Mkln1	3326.12	3123.17	3113.24	3393.16	3875.98	3449.03	3449.98	3658.35	4038.71	4228.78	3212.8	3806.1	3173.03	3610.97	3912.37	3572.03	3499.25	2783.02	3574.04	3430.6
Podxl	2942.87	5189.23	4090.1	5597.46	3732.25	5110.22	5897.65	4839.34	4701.25	6477.37	4240.21	3717.63	3306.39	3113.03	2714.52	2554.05	4427.84	3598.68	2503.92	1805.87
Gm6117	0	0	0.869864	0	0	0.989395	0	0	0	0	0	0	0	0	0	0	0	0	0	0
Gm43154	1.15091	0.87582	1.73973	0	0	2.96818	1.80108	0	0	5.63087	1.14538	0.951288	0	1.16071	0	0	0	0	0	0
Gm13848	0	0	1.73973	0	0	0.989395	0	0.784716	0	0.938478	1.14538	0.951288	0	0	0	0	0	0	0	0
Gm43293	0	0	0	0	0	0	0	0	0	0	0	0	0	0	0	0	0	0	0	0
Gm13849	0	0	0	0	0	0.989395	0	0	0	0	0	0	0	0	0	0	0	0	0	0
1700012A03Rik	0	0	0	0	0	0	0	0	0	0	0	0	0	0	0	0	0	0	0	0
Gm13850	0	0	0	0	0	0	0	0	0	0	0	0	0	0	0	0	0	0	0	0
Plxna4	1659.61	1954.83	1801.49	1979.44	2285.15	2381.47	1803.79	1643.98	2226.02	1836.6	538.33	921.798	600.536	464.284	384.654	671.311	632.549	614.05	604.28	553.358
Plxna4os3	21.8672	30.6537	23.4863	33.4891	28.0162	38.5864	20.7125	18.0485	23.9615	15.0156	1.14538	9.51288	6.02257	5.80356	5.16314	5.74589	4.49679	1.84123	7.69083	12.1496
Plxna4os2	0	1.75164	0.869864	1.19604	2.43619	5.93637	0	3.13886	9.5846	0	0	0.951288	2.5811	0	1.29078	0.957648	0.749466	0	0	0
Gm13852	0	0.87582	0	0	0	0	0	0	1.19808	0	0	0	0	0	0	0	0	0	0	0
BC049739	0	0	0	0	0	0	0.900542	0	0	0.938478	0	0	0	0	0	0	2.2484	0	0	0
Washc2	2288	2584.54	2328.63	2726.97	2979.46	2787.12	2661.1	2674.31	2656.13	2972.16	2260.98	2480.01	2378.92	2437.49	1925.85	2424.76	2494.97	2074.14	2541.27	2447.59
Gm44103	492.588	544.76	554.973	592.039	648.027	531.305	641.186	613.648	617.009	689.781	462.734	602.165	508.477	503.749	433.703	553.52	521.628	502.656	581.207	456.162
Chchd3	2735.71	3011.94	2861.85	2631.28	2871.05	2585.29	2875.43	2598.98	3025.14	2720.65	2860.02	2968.02	2621.54	2669.64	2635.78	2894.97	2760.28	3455.07	2770.9	3433.91
Gm14540	0	6.13074	4.34932	1.19604	3.65429	2.96818	0.900542	1.56943	5.99038	0.938478	4.58153	2.85386	3.44147	10.4464	0	0.957648	6.74519	7.36492	3.29607	2.20902
Gm42895	5.75453	7.00656	18.2672	7.17623	7.30857	4.94697	11.707	5.49301	8.38653	1.87696	8.01768	15.2206	8.60367	27.8571	7.7447	12.4494	16.4882	14.7298	27.4673	3.31352
Gm22321	0	0	0	0	0	0	0	0	0	0	0	0	0	0	0	0	0	0	0	0
Gm1401	8.05635	5.25492	0.869864	0	4.87238	2.96818	2.70163	7.84716	1.19808	5.63087	5.72691	5.70773	0.860367	0	1.29078	0.957648	1.49893	0.920615	2.19738	3.31352
Gm44957	11.5091	6.13074	6.95892	3.58811	9.74477	2.96818	0	5.49301	3.59423	3.75391	2.29076	2.85386	5.1622	6.96427	3.87235	1.9153	5.24626	14.7298	5.49345	8.83606
Exoc4	6777.69	6848.03	5209.62	6374.88	6932.18	4082.24	4994.41	5676.63	6559.46	6105.74	5157.66	5087.49	4301.84	4771.68	3592.25	2871.99	3404.82	3853.69	3279.59	4467.73
Gm13854	0	0	1.73973	0	0	0.989395	1.80108	0	0	0	2.29076	0	0	0	0	0	0	0	0	0
Gm43168	4.60363	8.7582	9.56851	8.37226	6.09048	0.989395	5.40325	10.2013	8.38653	0.938478	1.14538	4.75644	2.5811	2.32142	6.45392	5.74589	5.24626	9.20615	2.19738	0
Gm43164	5.75453	2.62746	5.21919	11.9604	3.65429	0.989395	10.8065	5.49301	16.7731	1.87696	0	0.951288	5.1622	5.80356	7.7447	5.74589	2.2484	1.84123	2.19738	3.31352
Marchf8	4135.21	4363.33	4246.68	3985.2	4130.56	4274.18	4096.57	3992.63	3831.45	3674.14	4391.4	4248.45	4017.92	4034.63	4356.4	4298.88	3672.38	3565.54	4361.8	4123.13
Gm23527	1.15091	0.87582	0.869864	0	0	0	1.80108	0	2.39615	0	2.29076	2.85386	0.860367	2.32142	2.58157	0	2.2484	0	4.39476	2.20902
Gm44237	24.169	3.50328	15.6576	9.5683	6.09048	7.91516	13.5081	5.49301	4.7923	3.75391	10.3084	9.51288	5.1622	8.12498	11.6171	5.74589	8.99359	23.0154	25.2699	7.73155
Gm14546	1.15091	0	2.60959	0	0	0	0	0	1.19808	0	0	0	0	1.16071	0	0	0	0	1.09869	0
Alox5	17.2636	22.7713	41.7535	14.3525	23.1438	25.7243	25.2152	23.5415	35.9423	37.5391	28.6346	21.8796	20.6488	15.0892	28.3972	46.9247	20.2356	18.4123	41.7502	35.3442
Gm44076	0	0	0	0	0	0	0	0	0	0	0	0	0	0	0	0	0	0	0	0
Or13a1	0	0	0	0	0	0	0	0	0	0	0	0	0	0	1.29078	0	0	0	0	0
Or6d12	0	0	0	0	0	0	0.900542	0	0	0.938478	0	0	0	0	0	0	0	0	0	0
Or6d13	0	0	0	0	0	0	0	0	0	0.938478	0	0	0	0	0	0	0	0	0	0
Eif4a3l2	3.45272	1.75164	1.73973	2.39208	3.65429	0.989395	2.70163	2.35415	3.59423	4.69239	6.87229	0.951288	4.30184	2.32142	2.58157	5.74589	4.49679	1.84123	1.09869	5.52254
Akr1b8	125.449	38.5361	92.2056	43.0574	40.1972	264.168	62.1374	149.881	99.4403	44.1084	40.0884	33.2951	43.0184	44.107	104.553	65.12	43.469	36.8246	96.6847	88.3606
Gm13859	3.45272	0.87582	0.869864	1.19604	0	1.97879	1.80108	2.35415	1.19808	1.87696	2.29076	0.951288	2.5811	0	1.29078	0	3.74733	1.84123	5.49345	1.10451
Gm13858	0	3.50328	7.82878	3.58811	3.65429	0.989395	2.70163	1.56943	8.38653	1.87696	3.43615	0.951288	1.72073	8.12498	5.16314	1.9153	2.99786	6.4443	4.39476	3.31352
Or6d14	0	0	0	0	0	0	0	0	0	0	0	0	0	0	0	0	0	0	0	0
Or6d15	0	0	0	0	0	0	0	0	0	0	0	0	0	0	0	0	0	0	0	0
Gm18485	0	0	0	0	0	0	0	0.784716	0	0	0	0	0	0	0	0	0	0.920615	0	0
Zfp422	1153.21	1560.71	1209.98	1524.95	1546.98	1267.41	1643.49	1515.29	1839.05	1739.94	1194.63	1331.8	1145.15	1010.98	938.4	1067.78	999.787	1110.26	884.446	1017.25
Gm44154	3.45272	2.62746	3.47946	7.17623	13.3991	7.91516	6.30379	9.41659	11.9808	12.2002	3.43615	6.65902	6.02257	8.12498	10.3263	7.66118	2.99786	2.76184	6.59214	3.31352
Akr1b10	781.466	578.917	725.467	586.058	565.196	682.682	723.135	580.69	578.67	533.994	1077.8	820.01	1349.06	1308.12	1363.07	1441.26	1290.58	1145.24	1793.06	1864.41
Akr1b7	1743.62	926.617	1359.6	78.9385	701.623	1456.39	1333.7	180.485	1071.08	22.5235	3893.15	1410.76	6393.39	4234.27	7396.19	5454.76	6081.91	2196.59	7324.97	9924
Rassf4	262.407	224.21	255.74	228.443	229.002	739.078	751.953	914.194	1035.14	1063.3	117.974	152.206	160.028	372.588	210.398	318.897	393.469	344.31	453.759	455.057
Bpgm	1642.34	2160.65	1868.47	1546.48	1723.61	1733.42	2000.1	2262.34	2370.99	2350.89	1739.84	1518.26	1619.21	1897.76	1477.95	1424.02	1482.44	2180.94	1398.63	1994.74
Mir7043	0	0	0	0	0	0	0	0	0	0	0	0	0	0	0	0	0	0	0	0
Gm13860	0	0	0	0	0	0	0	0	0	0	0	0	0	0	0	0	0	0	0	0
Depp1	3.45272	21.0197	10.4384	13.1564	3.65429	7.91516	9.00542	18.0485	5.99038	10.3233	6.87229	3.80515	1.72073	3.48213	6.45392	3.83059	0	1.84123	14.283	1.10451
Tmem72	19151.1	18870.4	14872.9	18440.5	22106	9926.6	6228.15	7020.07	6097.01	7593.22	11771.1	11594.3	8638.95	8621.76	11235	6158.63	2991.12	2592.45	3316.95	2781.15
Gm22882	0	0	0	0	0	0	0	0	0	0	0	0	0	0	0	0	0	0	0	0
Gm43926	0	0	0	0	0	0	0	0	0	0	0	0	0	0	0	0	0	0	0	0
Gm43929	0	0	0	0	0	0	0	0	0	0	0	0	0	0	0	0	0	0	0	0
Gm43930	0	0	0	0	0	1.97879	0	0	0	0	0	0	0	0	0	0	0	0	0	0
D030044L04Rik	0	0	0	0	0	0	0	0	0	0	0	0	0	0	0	0	0	0	0	0
Cxcl12	497.192	1090.4	792.446	1060.89	797.853	1271.37	836.604	824.736	661.338	1180.6	483.351	791.472	406.954	248.392	233.632	776.652	177.623	531.195	318.62	378.846
Rpl28-ps4	0	0	0	0	0	0	0	0.784716	0	0	0	0	0	0	0	0	0	0	0	0
Gm4640	0	0	0	1.19604	0	0	0	0	0	0	0	0	0	0	0	0	0	0	0	0
Gm6227	0	0	0	0	0	0	0	0	0	0	0	0	0	0	0	0	0	0	2.19738	0
6820426E19Rik	0	0.87582	0	0	0	0	0.900542	0.784716	0	0	0	0	0	0	0	0	0	0	0	0
1700030F04Rik	2.30181	1.75164	0.869864	1.19604	3.65429	0.989395	0	0.784716	0	0.938478	1.14538	1.90258	1.72073	0	1.29078	0	1.49893	0	0	2.20902
Gm7292	12.66	5.25492	6.08905	7.17623	12.181	8.90455	13.5081	10.2013	13.1788	8.4463	8.01768	5.70773	3.44147	8.12498	7.7447	10.5341	5.24626	11.0474	4.39476	7.73155
Gemin6-ps	0	0	0	0	0	0	0	0	0	0	0	0	0	2.32142	0	0	1.49893	0	0	0
Zfp637	1058.83	1067.62	919.447	885.068	1000.06	752.929	915.851	881.236	951.272	870.907	968.993	837.134	831.975	781.159	831.265	829.323	688.759	878.266	644.931	927.787
Zfp239	24.169	40.2877	28.7055	37.0772	34.1067	33.6394	41.4249	49.4371	64.6961	49.7393	32.0707	28.5386	18.9281	31.3392	20.6525	33.5177	59.9572	36.8246	30.7633	25.4037
Gm29509	0	0	0	2.39208	0	0	0	0.784716	0	0.938478	0	0	0	0	0	0	0	0	0	0
Hnrnpf	3598.89	3533.93	3872.64	3293.89	3660.38	3994.19	3806.59	4116.62	3830.25	3931.28	3617.12	3300.02	3871.65	3579.63	4246.68	4379.32	4300.43	4688.69	4882.58	5742.34
4933440N22Rik	494.89	522.864	601.946	534.629	660.208	654.979	606.965	634.05	627.792	702.92	486.787	475.644	489.549	396.963	487.916	548.732	473.662	524.75	618.563	695.84
Gm43863	978.271	1110.54	1191.71	1096.77	1289.96	1391.09	1177.91	1343.43	1174.11	1402.09	1216.4	1022.63	1202.79	1049.28	1276.59	1435.51	1431.48	951.916	1528.28	1692.11
Cald1	11695.5	12286.9	9927.76	11429.3	13011.7	7669.79	8977.5	11140.6	12319.8	11976.9	9629.23	10363.3	7011.13	8429.09	7724.05	6500.51	5359.43	9593.73	5117.7	6970.55
Fxyd4	26.4709	13.1373	15.6576	5.98019	7.30857	26.7137	17.1103	22.7568	9.5846	7.50782	18.3261	12.3667	8.60367	26.6964	29.688	15.3224	18.7366	30.3803	23.0725	32.0307
Gm13861	0	0.87582	0	0	0	0	0	3.92358	1.19808	1.87696	1.14538	1.90258	0	0	0	1.9153	0	0	0	1.10451
Npn2	0	0.87582	3.47946	0	1.2181	0.989395	2.70163	1.56943	3.59423	0.938478	0	0.951288	0	3.48213	2.58157	1.9153	0.749466	0	0	0
Gm55900	0	0.87582	0	0	0	0	0.900542	4.7083	5.99038	2.81543	2.29076	1.90258	0.860367	1.16071	7.7447	3.83059	0	0	1.09869	2.20902
Gm14547	1.15091	2.62746	3.47946	7.17623	2.43619	0.989395	6.30379	5.49301	1.19808	0	1.14538	1.90258	6.88294	2.32142	6.45392	5.74589	0.749466	5.52369	3.29607	1.10451
Gm4875	11.5091	0.87582	11.3082	1.19604	2.43619	6.92576	1.80108	2.35415	7.18845	3.75391	2.29076	4.75644	6.88294	3.48213	7.7447	4.78824	1.49893	1.84123	1.09869	11.0451
Rasgef1a	9.20725	21.0197	11.3082	21.5287	15.8352	26.7137	10.8065	25.8956	17.9711	26.2774	22.9076	22.8309	13.7659	16.25	24.5249	18.1953	83.9401	9.20615	12.0856	9.94057
Mir7044	0	0	0	0	0	0	0	0	0	0	0	0	0	0	0	0	0	0	0	0
Csgalnact2	402.817	470.315	434.062	514.296	501.855	594.626	507.906	594.03	595.443	674.765	509.695	738.2	522.243	528.124	494.37	554.478	601.071	525.671	486.72	640.615
Gm23908	0	1.75164	1.73973	0	0	0	0.900542	1.56943	0	1.87696	1.14538	0	0	1.16071	0	0	8.24412	0	5.49345	6.62705
Agbl3	403.968	515.858	449.72	550.177	561.542	431.376	498.9	467.691	507.984	602.503	516.567	585.042	462.878	422.499	451.774	410.831	446.681	544.083	297.745	384.369
Gm13864	3.45272	17.5164	6.95892	14.3525	8.52667	10.8833	17.1103	10.986	8.38653	11.2617	18.3261	19.9771	6.88294	17.4107	16.7802	11.4918	17.9872	24.8566	9.88821	20.9856
Gm13862	14.9618	5.25492	5.21919	8.37226	4.87238	6.92576	10.8065	9.41659	4.7923	9.38478	10.3084	9.51288	12.0451	9.28569	7.7447	6.70353	10.4925	55.2369	18.6777	14.3586
Gm13863	0	0.87582	1.73973	0	1.2181	0.989395	2.70163	1.56943	1.19808	2.81543	1.14538	1.90258	2.5811	2.32142	2.58157	0	2.2484	6.4443	2.19738	0
Ret	741.184	164.654	522.789	72.9583	220.475	431.376	323.295	441.01	188.098	24.4004	442.118	256.848	413.837	2233.21	809.321	979.674	586.082	297.359	1681	1441.38
1700069P05Rik	0	0	0	0	0	0	0	0	0	0	0	0	0	0	0	0	0	0	0	0
Gm30557	0	0	0	0	0	0	0	0	0	0	0	0	0	0	0	0	0	0	0	0
Gm30498	0	0	0	0	1.2181	0.989395	0	0	0	0	0	0	0	0	0	0	0.749466	0	0	0
Bms1	1521.5	1161.34	1387.43	1198.43	1193.73	1341.62	1333.7	1359.13	1190.89	1155.27	1314.9	1142.5	1384.33	1460.17	1369.52	1452.75	1555.89	1220.73	1980.94	1556.25
Zfp248	178.391	204.066	187.021	229.639	227.784	188.974	190.915	149.881	227.634	280.605	209.605	252.091	222.835	236.785	167.802	177.165	180.621	214.503	124.152	155.736
Gm55903	24.169	17.5164	21.7466	25.1168	23.1438	13.8515	13.5081	18.0485	17.9711	31.9082	25.1984	25.6848	19.7884	20.8928	23.2341	15.3224	24.7324	23.936	14.283	17.6721
Zfp9	166.881	253.112	239.213	304.99	311.833	275.052	318.792	320.949	341.451	428.884	174.098	214.04	175.515	261.16	143.277	145.562	173.876	205.297	177.988	183.348
Gm18223	0	0	0	0	0	0.989395	0	0	0	0	0	0	0	2.32142	0	0	0	0	0	0
Ankrd26	409.723	415.138	360.124	404.261	388.573	418.514	382.73	323.303	364.215	360.375	356.214	374.808	363.075	388.838	323.987	320.812	374.733	341.548	291.153	307.053
Gm43442	0	4.3791	4.34932	2.39208	8.52667	1.97879	2.70163	1.56943	4.7923	2.81543	1.14538	0.951288	0.860367	1.16071	2.58157	5.74589	3.74733	1.84123	3.29607	1.10451
Gm23273	0	0	0	0	0	0	0	0	0	0	0	0	0	0	0	0	0	0	0	0
Gm43443	0	0.87582	0	0	0	0.989395	0	0	0	0	0	0	0	0	0	0	0	0	0	0
Chrm2	41.4326	137.504	155.706	143.525	91.3572	349.256	174.705	46.2982	44.3288	62.878	146.609	492.767	131.636	37.1428	34.8512	424.238	139.401	87.4584	114.264	32.0307
Mir490	0	0	0	0	0	0	0	0	0	0	0	0	0	0	0	0	0	0	0	0
Gm43441	0	0	0	0	0	0	0	0	0	0	0	0	0	0	0	0	0	0	0	0
Gm2189	0	0	0	0	0	0	0	0	0	0	0	0	0	0	0	0	0	0	0	0
Gm55911	0	0	0	0	0	0	0	0	0	0	0	0	0	0	0	0	0	0	0	0
Ptn	2189.02	3269.43	3296.79	1681.63	1065.83	3741.89	1545.33	1764.83	771.561	1619.81	8810.28	8158.25	9790.12	7285.78	5124.41	6605.85	4002.15	12212	3271.9	3071.64
Dgki	24.169	11.3857	23.4863	9.5683	6.09048	40.5652	15.3092	14.9096	10.7827	3.75391	21.7623	16.1719	19.7884	13.9285	18.071	35.433	67.4519	10.1268	40.6515	24.2992
1700111E14Rik	0	0	0	0	0	0	0	0	0	0	0	0	0	0	1.29078	0	0	0	0	1.10451
Creb3l2	4991.48	5872.37	5143.51	5426.42	6016.18	5126.05	4183.02	3452.75	3660.12	3742.65	4699.5	5308.19	4889.47	5432.13	4494.51	4311.33	3634.91	3363.01	4874.89	3626.1
Akr1d1	0	0	0	0	0	0	0	0	0	0.938478	0	0	0	0	0	0	0	0	0	0
Gm7463	1.15091	0	0	0	0	0	0.900542	0.784716	2.39615	0	0	0	0	0	2.58157	0	0	0.920615	0	0
Ybx1-ps2	28.7727	27.1504	20.8767	22.7247	14.6171	18.7985	29.7179	18.8332	15.575	21.585	18.3261	18.0745	17.2073	20.8928	23.2341	31.6024	17.9872	60.7606	19.7764	19.8811
Atp6v0c-ps2	504.097	595.557	439.282	454.494	500.637	429.397	368.322	397.851	454.071	487.07	505.114	463.277	345.007	314.553	356.256	336.134	269.058	498.053	286.758	298.217
Gm7492	0	0	0.869864	0	1.2181	0	1.80108	3.13886	1.19808	1.87696	0	0	0	0	0	0	0	0	0	0
Trim24	1249.88	1126.3	1100.38	1241.49	1298.49	1250.59	1127.48	1411.7	1302.31	1495.93	1172.87	1119.67	1101.27	1264.01	1323.05	1330.17	1175.91	824.871	1411.82	1249.2
Svopl	6.90544	26.2746	18.2672	9.5683	15.8352	10.8833	4.50271	16.479	13.1788	31.9082	32.0707	22.8309	30.9732	20.8928	7.7447	11.4918	10.4925	9.20615	17.579	11.0451
Atp6v0a4	23.0181	34.157	48.7124	45.4494	42.6334	71.2364	44.1266	60.4231	37.1403	30.9698	32.0707	28.5386	27.5318	26.6964	23.2341	43.0941	67.4519	43.2689	48.3424	18.7766
Tmem213	0	0	0	2.39208	3.65429	0	0	2.35415	0	0	0	1.90258	0	0	1.29078	6.70353	1.49893	1.84123	7.69083	0
Gm23231	0	0	0	0	0	0	0	0	0	0	0	0	0	0	0	0	0	0	0	0
D630045J12Rik	567.397	800.499	813.323	895.832	795.417	932.999	779.869	634.05	783.541	707.612	529.167	589.799	516.22	551.338	499.533	563.097	1233.62	483.323	426.292	319.203
Gm7504	14.9618	7.00656	5.21919	9.5683	1.2181	6.92576	5.40325	4.7083	8.38653	2.81543	8.01768	3.80515	6.88294	5.80356	7.7447	7.66118	5.24626	23.936	16.4804	8.83606
Zc3hav1l	286.576	526.368	573.241	618.351	498.201	557.029	614.17	442.58	428.911	564.025	489.078	542.234	488.689	396.963	282.682	341.88	364.99	433.609	319.719	293.799
Zc3hav1	1421.37	428.276	1056.89	291.833	365.429	1179.36	859.117	1205.32	694.884	495.516	995.337	770.543	1401.54	1418.39	2087.2	2092.46	1457.71	996.105	2903.84	2841.9
Gm43578	0	0	0.869864	1.19604	0	1.97879	0	0.784716	2.39615	0.938478	1.14538	0.951288	0	0	1.29078	0	0.749466	0	0	0
Rpl30-ps1	8.05635	6.13074	13.048	14.3525	7.30857	9.89395	10.8065	14.1249	15.575	4.69239	8.01768	11.4155	11.1848	9.28569	9.03549	15.3224	8.24412	20.2535	18.6777	14.3586
Ift56	168.032	194.432	179.192	220.071	166.879	152.367	177.407	152.235	132.986	188.634	205.023	260.653	195.303	197.321	201.362	176.207	201.606	167.552	154.915	146.9
Gm16563	0	0	0	0	0	0	0	1.56943	0	0	0	0	0	0	0	0.957648	0	0	1.09869	0
Ubn2	2102.71	1797.18	2154.65	2131.34	2012.29	2634.76	2211.73	2182.29	2390.16	1933.26	1720.36	2217.45	1976.26	2204.19	2628.04	1996.7	2629.87	1807.17	2121.57	1794.83
Mir7670	14.9618	15.7648	23.4863	22.7247	17.0533	30.6712	24.3146	22.7568	26.3577	27.2159	19.4715	22.8309	18.0677	33.6606	29.688	23.9412	39.7217	11.0474	9.88821	14.3586
Fmc1	410.874	525.492	427.103	424.593	432.424	428.408	472.785	381.372	427.713	407.299	578.418	536.527	566.982	437.588	375.618	518.087	395.718	895.758	376.851	556.672
Gm15697	9.20725	11.3857	6.08905	13.1564	6.09048	3.95758	3.60217	7.84716	17.9711	5.63087	19.4715	30.4412	21.5092	22.0535	10.3263	12.4494	21.7345	23.936	14.283	16.5676
Luc7l2	4540.33	4535.87	4860.8	5468.28	5497.27	5192.34	5109.68	5148.52	5645.33	5932.12	4287.17	5424.25	4420.57	4446.68	5197.99	4261.53	4723.13	4695.13	4643.06	4442.33
Klrg2	181.843	53.425	372.302	87.3107	56.0324	310.67	227.837	295.053	143.769	42.2315	108.811	71.3466	264.993	324.999	465.973	157.054	343.255	127.965	265.883	635.092
Clec2l	74.8089	113.857	102.644	77.7424	68.2134	125.653	94.5569	49.4371	47.923	49.7393	156.917	147.45	166.051	120.714	98.0996	149.393	209.101	248.566	80.2044	78.4201
Hipk2	3876.25	4064.68	4233.63	4962.36	5426.62	5563.37	3277.07	3033.71	3716.43	3105.42	4960.65	4338.83	4511.77	3833.83	3767.8	2801.12	3568.95	2551.94	3182.91	2950.14
Tbxas1	39.1308	86.7061	80.0275	72.9583	73.0857	80.141	82.8499	51.7912	71.8845	96.6632	152.336	267.312	144.542	80.0891	72.2839	170.461	128.159	205.297	138.435	61.8524
Gm42962	2.30181	3.50328	2.60959	0	2.43619	0.989395	2.70163	0.784716	1.19808	1.87696	5.72691	4.75644	7.74331	13.9285	3.87235	6.70353	6.74519	6.4443	3.29607	1.10451
Gm23010	0	0	0	2.39208	0	0	0	0	0	0	0	0	0	0	0	0	0	0	0	0
1700025N23Rik	3.45272	0	0.869864	1.19604	0	0	3.60217	4.7083	2.39615	2.81543	0	0	0.860367	2.32142	1.29078	1.9153	2.2484	0.920615	6.59214	1.10451
Parp12	1953.09	1069.38	1392.65	1038.16	1116.99	1362.4	1379.63	1343.43	1208.86	1090.51	2033.05	1675.22	2367.73	2546.6	3106.92	3111.4	2450.75	2241.7	3797.07	3885.66
Gm42963	0	0	0.869864	0	0	0.989395	0.900542	1.56943	0	0	0	0	1.72073	0	3.87235	1.9153	1.49893	2.76184	0	1.10451
Kdm7a	988.629	718.172	1008.17	882.676	768.618	1421.76	971.685	1210.82	1144.16	935.662	1125.91	1179.6	1072.88	1165.35	1787.74	1265.05	1492.94	950.995	1613.98	1448.01
Gm49041	28.7727	22.7713	23.4863	15.5485	20.7076	18.7985	19.8119	23.5415	40.7346	17.8311	34.3615	24.7335	23.2299	23.2142	42.5959	31.6024	17.9872	16.5711	35.1581	23.1947
Gm43479	0	0	0	0	0	0.989395	0.900542	0	1.19808	1.87696	0	0.951288	0	0	0	0	0	0	0	0
Gm26008	0	0	0.869864	0	0	0	0	0	0	0	0	0	0	0	0	0.957648	0	0	0	0
Slc37a3	1649.25	1525.68	1713.63	1350.33	1449.53	1678.01	1528.22	1598.47	1507.18	1455.58	1475.25	1394.59	1401.54	1500.8	1527	1637.58	1497.43	1367.11	1749.11	1863.3
Rab19	127.751	113.857	82.6371	60.9979	105.974	74.2046	76.5461	54.1454	51.5172	61.001	125.992	113.203	145.402	165.982	143.277	184.826	161.885	98.5058	247.205	282.754
Mkrn1	5060.54	3427.96	4228.41	2671.95	3156.09	4391.92	3948.88	3880.42	3517.55	2863.3	4725.85	3288.6	5159.62	5413.56	7807.95	5850.27	5706.43	4018.48	6733.87	8216.43
Gm10244	600.773	469.439	518.439	290.637	359.338	576.817	474.586	502.218	407.346	376.33	509.695	349.123	620.325	632.588	828.683	643.539	627.303	517.385	815.228	978.594
Gm25402	0	0	0	0	0	0	0	0.784716	0	0.938478	0	0	0	0	0	0	0	0	0	0
Dennd2a	1965.75	2510.97	1829.32	2119.38	2263.22	1866	2098.26	1768.75	1915.72	1981.13	1892.17	2012.93	1908.29	1890.8	1456	1595.44	1561.89	1814.53	1226.14	1160.84
8030453O22Rik	10.3582	8.7582	11.3082	5.98019	14.6171	15.8303	9.90596	9.41659	10.7827	11.2617	8.01768	8.56159	16.347	10.4464	10.3263	9.57648	6.74519	8.28553	10.9869	4.41803
Adck2	751.542	638.472	739.385	631.508	640.718	728.194	623.175	583.044	533.144	500.209	783.442	753.42	816.489	828.748	857.08	800.593	822.164	687.699	1003.1	869.248
Gm16272	1088.76	1132.43	971.639	871.911	944.024	810.314	950.972	1028.76	1055.5	1000.42	1225.56	1097.79	1010.93	893.748	898.386	1019.89	948.823	1324.76	914.11	1271.29
Gm42420	1627.38	1623.77	1425.71	1294.11	1317.98	1211.02	1439.97	1515.29	1484.42	1314.81	1803.98	1629.56	1558.99	1439.28	1456	1579.16	1474.2	1837.55	1522.78	1916.32
Ndufb2	1979.56	2010.01	1710.15	1682.82	1701.68	1492.01	1814.59	1894.3	1919.32	1802.82	2277.02	2080.47	1934.11	1855.98	1764.5	1927.74	1844.43	2385.31	1686.49	2209.02
Braf	1923.16	1922.42	2158.13	2138.52	2405.74	2350.8	2260.36	2334.53	2635.77	2616.48	2004.42	2368.71	2079.51	2192.58	2235.64	1985.2	2665.85	1782.31	2355.59	2248.78
Fth-ps2	28.7727	27.1504	46.9727	22.7247	13.3991	20.7773	38.7233	24.3262	27.5557	25.3389	18.3261	33.2951	26.6714	32.4999	42.5959	26.8141	26.9808	48.7926	40.6515	28.7172
Mrps33	387.856	423.021	342.727	358.811	432.424	290.882	370.123	391.573	443.288	432.638	381.412	421.421	357.052	335.446	356.256	349.541	314.026	619.574	328.508	470.52
Gm7554	0	0	0	0	0	0	0	0	0	0	1.14538	1.90258	0	0	0	0	0	0	0	0
Gm7556	17.2636	10.5098	6.08905	11.9604	12.181	13.8515	6.30379	5.49301	14.3769	10.3233	17.1807	15.2206	16.347	9.28569	12.9078	12.4494	13.4904	29.4597	3.29607	9.94057
Tmem178b	51.7908	52.5492	37.4042	72.9583	23.1438	99.9288	16.2098	24.3262	15.575	13.1387	89.3398	39.9541	52.4824	22.0535	41.3051	98.6377	281.05	56.1575	18.6777	15.4631
Gm26833	2.30181	4.3791	0.869864	1.19604	0	1.97879	0	0.784716	1.19808	0	1.14538	0.951288	0.860367	0	0	4.78824	11.242	0	0	0
Gm37995	0	0	0.869864	2.39208	2.43619	0.989395	0	0.784716	3.59423	0	1.14538	0.951288	0.860367	1.16071	1.29078	0	0	0	0	0
Gm37673	0	1.75164	0.869864	0	0	0	0.900542	1.56943	0	0	0	0	0	0	0	0.957648	0	0	0	0
Gm26638	0	0	0	0	0	0	0	0	0	0	0	0	0	0	0	0	0	0	0	0
Gm26807	0	1.75164	0.869864	2.39208	0	3.95758	0	0.784716	0	0.938478	3.43615	0	0	1.16071	0	0.957648	2.99786	1.84123	0	1.10451
Gm37003	0	0	0	0	0	0	0	0	0	0	0	0	0	0	0	0	0	0	0	0
Agk	355.63	439.661	376.651	462.867	367.865	422.471	392.636	365.678	377.394	481.439	442.118	448.057	434.486	394.642	339.476	396.466	379.979	436.371	375.752	360.07
Dennd11	1036.97	1373.29	1235.21	1471.13	1382.54	1441.55	1488.6	1283.01	1368.2	1387.07	1367.59	1445.96	1269.9	1166.51	939.691	1296.65	1106.21	1067.91	1405.22	1110.03
Wee2	2.30181	0	0.869864	0	0	0	0	3.13886	0	1.87696	0	0.951288	2.5811	1.16071	0	2.87294	0	0	0	3.31352
Ssbp1	993.232	1016.83	983.817	1249.86	1226.62	972.575	1201.32	1127.64	1228.03	1413.35	914.015	1011.22	970.494	979.64	787.378	815.916	912.849	1303.59	963.551	995.162
Tas2r137	0	0	0	0	0	1.97879	0	0.784716	3.59423	0	0	0	0	1.16071	0	0	0.749466	0	0	1.10451
Tas2r108	0	0.87582	0	0	1.2181	0	2.70163	0	3.59423	0	0	0.951288	0	0	0	0.957648	0	0	0	0
Prss37	0	0	0	0	0	0.989395	1.80108	1.56943	3.59423	0.938478	0	0.951288	0	0	0	0	0	0	0	0
Gm43295	0	0	0.869864	0	0	0	0	0	0	0	0	0	0	0	0	0	0	1.84123	0	0
Or9a7	4.60363	4.3791	3.47946	8.37226	3.65429	9.89395	11.707	11.7707	23.9615	29.0928	6.87229	7.61031	6.88294	8.12498	5.16314	9.57648	14.2398	6.4443	6.59214	5.52254
Or9a4	0	0	0.869864	2.39208	0	3.95758	3.60217	3.92358	4.7923	4.69239	1.14538	5.70773	1.72073	1.16071	1.29078	3.83059	10.4925	5.52369	5.49345	0
Clec5a	6.90544	5.25492	3.47946	7.17623	1.2181	18.7985	6.30379	7.84716	13.1788	9.38478	8.01768	8.56159	12.9055	2.32142	0	1.9153	14.9893	15.6504	10.9869	9.94057
Tas2r138	0	0	0	0	0	0	0	0.784716	0	0.938478	0	0	0	0	0	0	0	0	1.09869	0
Mgam	67.9035	108.602	127.87	135.152	187.587	123.674	127.877	72.9786	95.846	144.526	24.053	21.8796	10.3244	8.12498	3.87235	17.2377	5.24626	21.1741	9.88821	9.94057
Mgam2-ps	0	0	0	0	0	0	0	0	0	0.938478	0	0	0	0	0	0	0	0	0	0
Cacna1c	1307.43	1169.22	1137.78	1520.16	1724.82	925.084	620.473	651.314	723.638	838.999	517.713	613.581	555.797	670.891	605.378	250.904	224.09	154.663	203.258	187.766
Gm18981	0	0.87582	0	0	0	1.97879	1.80108	3.13886	1.19808	2.81543	1.14538	1.90258	0	0	0	0	0.749466	0	0	0
Gm55982	0	0	0	0	0	0	0	0	0	0	0	0	0	0	0	0	0	0	0	0
Dcp1b	706.657	712.917	698.501	721.211	780.799	474.909	544.828	401.775	439.694	503.962	585.29	616.435	631.51	674.373	562.782	513.299	565.846	531.195	613.069	431.863
Cacna2d4	247.445	322.302	261.829	504.728	135.209	512.506	87.3526	116.923	63.498	101.356	234.803	377.661	154.006	406.249	508.569	471.163	2747.54	221.868	132.942	140.272
Lrtm2	1592.85	2132.62	1586.63	1845.49	1868.56	1633.49	2196.42	2139.14	2533.93	2605.21	1744.42	1547.75	1705.25	2653.39	1479.24	1090.76	1068.74	1585.3	922.9	1238.15
Adipor2	9761.99	9627.88	8624.71	8686.82	9906.77	7536.22	7171.02	7746.72	7257.94	7482.48	8734.69	9159	6862.29	7671.14	9225.23	7373.89	5840.59	5676.51	6978.88	6629.26
Wnt5b	372.894	354.707	290.535	362.399	369.083	305.723	269.262	223.644	317.49	241.189	708.992	640.217	684.852	586.159	423.377	708.659	490.9	788.046	730.629	626.256
Fbxl14	1120.98	1093.02	1070.8	1148.2	1028.07	1336.67	1356.22	1280.66	1351.43	1278.21	1262.21	1326.1	1189.03	1339.46	1268.84	1346.45	1241.86	1507.97	1326.12	1378.43
Erc1	1363.82	1299.72	1651.87	1396.97	1378.88	2019.35	1562.44	1549.81	1358.62	1250.99	1577.19	1351.78	1706.11	1738.75	1547.65	1581.08	1552.14	1234.54	1993.02	1755.06
Gm44317	500.644	525.492	625.433	510.708	490.893	773.707	611.468	597.954	516.37	511.47	632.251	548.893	638.393	683.659	567.945	657.904	646.789	472.275	763.59	654.973
Gm15532	0	0.87582	0	0	0	0.989395	0.900542	0.784716	0	0	1.14538	0	0.860367	0	0	0	0	0	0	0
4930540M05Rik	2.30181	12.2615	7.82878	2.39208	9.74477	5.93637	4.50271	7.06244	8.38653	2.81543	5.72691	1.90258	6.88294	3.48213	1.29078	3.83059	1.49893	1.84123	5.49345	0
Rad52	218.672	269.752	280.096	254.756	216.821	262.19	296.278	283.282	306.707	260.897	247.403	277.776	306.291	320.356	289.136	302.617	376.981	295.517	436.18	310.367
Wnk1	6631.52	5733.99	7115.49	6050.75	6593.55	9524.9	7811.3	8621.67	7824.63	7402.71	7294.94	7198.4	7609.95	8050.69	7548.5	7784.72	9094.02	6010.69	9015.85	9523.07
Gm16199	0	0	0	0	1.2181	0	0	0	0	0	0	0	0.860367	2.32142	0	0	0.749466	0.920615	0	2.20902
Mir706	0	0	0	0	0	0	0	0	0	0	0	0	0	0	0	0	0	0	0	0
Ninj2	1.15091	1.75164	0.869864	0	0	0.989395	0	2.35415	1.19808	0	0	0.951288	0	2.32142	0	0.957648	5.99572	0	0	1.10451
Gm25327	0	0	0	0	0	0	0	0.784716	0	0	0	0	0.860367	0	0	0	0	0	0	0
B4galnt3	4.60363	6.13074	35.6644	13.1564	9.74477	34.6288	18.0108	37.6664	3.59423	0.938478	1.14538	2.85386	1.72073	3.48213	10.3263	4.78824	5.99572	5.52369	13.1843	6.62705
Mical3	1542.21	1305.85	1417.88	1318.03	1210.79	1652.29	1333.7	1283.01	1229.23	1015.43	1278.25	1451.67	1440.26	1736.42	1414.7	1592.57	1672.06	1090.01	2286.37	1674.43
Gm43915	48.3381	44.6668	43.4932	38.2732	35.3248	53.4273	45.9276	52.576	40.7346	31.9082	41.2338	49.467	52.4824	51.0713	76.1562	71.8236	58.4583	27.6184	90.0926	54.1209
Gm4651	0	0	0	0	0	1.97879	0	0.784716	3.59423	1.87696	0	0	0	1.16071	0	2.87294	0.749466	0	5.49345	2.20902
Minpp1-ps	1.15091	0	0	0	0	0	0	0.784716	0	0	0	0.951288	0	0	1.29078	0.957648	1.49893	0.920615	0	0
Pex26	887.349	996.683	892.481	910.185	847.795	906.285	1034.72	885.944	829.068	881.23	927.76	1114.91	924.035	942.498	882.896	1175.99	929.337	1066.07	1250.31	1075.79
Gm44014	3.45272	4.3791	2.60959	3.58811	4.87238	4.94697	3.60217	3.92358	2.39615	3.75391	4.58153	7.61031	4.30184	4.64284	1.29078	8.61883	7.49466	3.68246	8.78952	3.31352
Tuba8	46.0363	20.1439	15.6576	29.9009	21.9257	94.9819	115.269	162.436	150.957	150.156	45.8153	29.4899	44.7391	29.0178	36.1419	134.071	94.4327	192.408	158.211	128.123
Gm15856	24.169	4.3791	6.08905	13.1564	2.43619	35.6182	37.8228	51.7912	43.1307	46.9239	11.4538	11.4155	9.46404	10.4464	19.3618	41.1789	34.4754	69.0461	46.145	34.2397
Usp18	120.845	106.85	101.774	77.7424	92.5753	125.653	120.673	90.2423	104.233	84.463	242.821	341.512	277.038	235.624	165.22	843.688	321.521	652.716	702.063	455.057
Slc6a13	12355	11284.1	9759.01	10754.8	13081.1	4716.44	3554.44	2840.67	2332.65	4866.94	16723.7	17280.2	13032	13600.1	15402.9	7783.76	4626.45	7154.1	4245.34	2312.84
Gm56010	0	1.75164	6.08905	3.58811	4.87238	0.989395	0	0	1.19808	1.87696	2.29076	4.75644	1.72073	0	0	0	1.49893	0	0	0
Slc6a12	33.3763	59.5557	58.2809	71.7623	46.2876	13.8515	27.0163	10.986	4.7923	15.9541	282.909	273.02	289.083	355.178	210.398	135.986	194.861	251.328	159.31	75.1065
Iqsec3	121.996	77.0721	42.6234	139.936	29.2343	176.112	21.613	21.1873	14.3769	11.2617	122.556	84.6647	86.8971	54.5534	78.7378	186.741	674.519	49.7132	30.7633	41.9713
Gm43922	0	0	0	0	0	0	0	0	0	0	0	0	0	0	0	0	0	0	0	0
Gm43933	0	0	0	0	0	0	0	0	0	0	0	0	0	0	0	0	0	0	0	0
Gm43934	0	0	0	0	0	0	0	0	0	0	0	0	0	0	0	0	0	0	0	0
Gm43945	0	0	0	2.39208	0	0	0	0	0	0	0	0	0	0	0	0	0	0	0	0
A2m	19314.5	17785.3	13862.2	15568.8	22296	14711.3	14399.7	17058.9	16168	21004.1	8944.29	10511.7	6765.07	13278.5	11235	16803.8	17646.2	13377.5	20393.9	21989.6
Gm44018	5.75453	0	0	0	0	0	1.80108	0	0	0	0	0	0.860367	0	0	0	0	4.60307	0	0
Gm7298	0	0	0	1.19604	0	1.97879	0.900542	0.784716	1.19808	1.87696	0	0.951288	0	0	0	1.9153	0	0	0	0
Mug1	0	1.75164	0	0	0	0	1.80108	0	0	0	0	0	0	0	0	0	0	0	0	30.9262
Gm44173	0	0	0	0	0	0	0	0	0	0	0	0	0	0	0	0	0	0	0	0
Mug4-ps	0	0	0	0	0	0	0	0	0	0	0	0	0	0	0	0	0	0	0	0
Loxl3	1549.12	1912.79	1695.37	1878.98	1867.34	1493.99	1776.77	1645.55	1795.91	1957.66	1472.96	1464.03	1534.9	1561.16	1077.8	1229.62	1112.96	1731.68	1109.68	1062.54
Mir7040	0	0	0	0	0	0	2.70163	0.784716	0	0.938478	0	0.951288	0.860367	0	0	0	0.749466	0	0	0
Htra2	1591.7	1932.06	1720.59	1883.76	1819.84	1856.1	2108.17	2139.14	2360.21	2422.21	1650.5	1690.44	1673.41	1695.8	1374.68	1846.34	1800.22	2675.31	2052.35	2035.61
Dqx1	75.9598	78.8238	92.2056	104.055	92.5753	54.4167	65.7396	63.562	46.7249	86.3399	119.12	161.719	163.47	210.089	176.837	129.282	157.388	60.7606	173.593	104.928
Tlx2	0	0	1.73973	1.19604	0	0	0	0.784716	0	0	0	0.951288	0	0	1.29078	0.957648	0	2.76184	0	0
Gm37092	0	0	1.73973	2.39208	1.2181	0.989395	2.70163	3.92358	4.7923	0	0	1.90258	1.72073	2.32142	3.87235	0	2.2484	0.920615	0	0
Pcgf1	250.898	268.877	239.213	354.027	325.232	261.2	301.682	303.685	301.915	381.96	293.218	283.484	265.854	291.339	215.561	278.675	373.234	268.819	304.337	301.531
Mir3470a	0	0	0	0	0	0	0	0.784716	0	0	0	0	0	0	0	0	0	0	0	0
Ccdc142	254.35	292.524	264.439	352.831	369.083	269.115	279.168	288.775	312.698	385.714	276.037	297.753	293.385	314.553	218.142	249.946	291.542	205.297	221.935	181.139
Ccdc142os	254.35	272.38	245.302	309.774	313.051	235.476	293.577	257.387	291.132	354.745	261.147	292.997	302.849	299.464	231.05	249.946	269.808	206.218	251.6	183.348
Mrpl53	1129.04	983.545	866.385	888.656	969.604	906.285	1159	1290.07	1404.14	1235.98	957.54	835.231	953.287	856.605	836.428	908.808	927.838	1275.05	969.045	1370.69
Mogs	906.914	886.329	844.638	771.444	725.985	884.519	838.405	836.507	824.276	706.674	805.204	782.91	909.408	835.712	780.924	904.977	904.605	856.172	993.216	1085.73
Wbp1	2985.45	3316.73	2709.63	2789.16	2851.56	2134.12	2680.91	2365.92	2671.71	2488.84	2673.32	2542.79	2385.8	2343.48	2284.69	2033.09	1830.94	2855.75	1739.23	2061.01
Ino80b	696.299	735.688	692.412	566.922	610.266	579.785	706.925	686.626	800.314	695.412	702.119	565.065	659.902	576.873	669.917	690.464	649.787	931.662	695.471	719.035
Gm44287	170.334	200.563	164.404	142.328	163.225	142.473	179.208	171.853	196.484	175.495	192.424	131.278	173.794	152.053	184.582	161.842	164.133	195.17	204.356	150.213
Rtkn	1950.79	1436.34	1950.24	1350.33	1425.17	1273.35	1294.98	1334.8	968.045	940.355	1584.06	1387.93	1822.26	1722.5	2009.75	1653.86	1443.47	1152.61	2049.06	1895.34
Wdr54	1489.27	1031.72	1430.93	973.575	1014.67	921.126	975.287	1038.96	718.845	670.073	1191.2	1057.83	1367.12	1305.8	1603.15	1263.14	1178.91	946.392	1500.81	1404.93
1700003E16Rik	39.1308	45.5426	51.322	27.5089	32.8886	57.3849	54.0325	29.8192	34.7442	44.1084	109.957	89.4211	95.5008	78.9284	65.83	108.214	131.156	95.7439	83.5005	86.1516
Dctn1	8359.03	7760.64	7121.58	7267.12	7457.18	6840.67	7190.83	6611.23	7108.18	6676.33	7901.99	6782.69	7110.08	7923.01	7726.63	8149.58	11068.1	6322.78	8153.38	7494.09
Gm15624	105.883	77.9479	57.4111	86.1147	101.102	32.65	32.4195	21.1873	27.5557	19.708	61.8506	65.6389	68.8294	62.6784	59.3761	16.28	19.4861	28.5391	20.8751	8.83606
Slc4a5	56107.8	66262.8	46134.1	60482.4	72279.4	38855.5	38794.5	35863.9	39405.9	46018.2	49782.9	54721	41215.9	40096.8	43986	36170.4	25256.2	30534.9	26493.8	22435.9
Mthfd2	237.087	224.21	300.103	179.406	186.369	301.765	385.432	481.816	457.665	419.499	197.006	187.404	224.556	198.482	265.901	389.763	520.129	661.001	537.26	607.479
Gm43890	0	1.75164	4.34932	0	8.52667	2.96818	1.80108	6.27773	8.38653	6.56934	0	0	4.30184	3.48213	0	1.9153	5.24626	8.28553	6.59214	5.52254
Mob1a	3089.03	3058.36	3482.07	2956.61	2769.95	3980.33	3733.65	3862.37	3803.89	3526.8	3808.4	3643.43	3785.62	3788.56	4530.65	4545	4041.87	2688.19	4854.01	5780.99
Bola3	928.782	1022.08	842.899	757.092	824.651	670.809	919.453	829.445	980.026	787.383	1003.35	995.999	953.287	738.212	862.244	908.808	803.427	1909.35	848.189	1089.04
Hoxa4	0	0	0	0	0	0	0.900542	0	0	0	0	0	0	0	0	0	0	0	0	0
Hoxa5	0	0	0	0	0	0	0	0	0	0.938478	0	0	0	1.16071	0	0	0	0	0	0
Hoxa6	0	0	0	0	0	0	0	0	0	0	0	0	0	0	0	0	0	0	0	0
Hoxa7	0	0	0.869864	0	0	1.97879	0	1.56943	0	0	0	1.90258	0	0	0	0	0	0	0	0
Hoxa9	0	0	0	0	0	0	0	0.784716	1.19808	0.938478	0	0	0	0	0	0	0	0	0	0
Mir196b	0	0	0	0	0	0	0	0	0	0	0	0	0	0	0	0	0	0	0	0
Hoxa10	0	0	0	0	0	0	0	1.56943	1.19808	0.938478	0	0	0	0	0	0	0	0	0	0
Hoxa11	0	0	0	0	0	1.97879	0.900542	0.784716	1.19808	0.938478	0	0	0	0	0	0	0	0	0	0
Hoxa11os	0	0	0	0	0	0	0	0.784716	2.39615	0	0	0	0	0	0	0	0	0	0	0
Gm56036	0	0	0	0	0	0	0	0	0	0	0	0	0	0	0	0	0	0	0	0
Gm56037	0	0	0	0	0	0	0	0	0	0	0	0	0	0	0	0	0	0	0	0
Gm56038	0	0	0	0	0	0	0	0	0	0	0	0	0	0	0	0	0	0	0	0
Gm56039	0	0	0	0	0	0	0	0	0	0	0	0	0	0	0	0	0	0	0	0
Gm56040	0	0	0	0	0	0	0	0.784716	0	0	0	0	0	0	0	0	0	0	0	0
Gm56041	0	0	0	0	0	0	0	0	1.19808	0	0	0	0	0	0	0	0	0	0	0
9530018H14Rik	0	0	0	0	0	0	0	0	0	0	0	0	0	0	0	0	0	0	0	0
Gm56042	0	0	0	0	0	0	0	0	0	0	0	0	0	0	0	0	0	0	0	0
Gm56043	0	0	0	0	0	0	0	0	0	0	0	0	0	0	0	0	0	0	0	0
Hottip	0	0	0	0	0	0	0	0	0	0	0	0	0	0	0	0	0	0	0	0
Gm56044	0	0	0	0	0	0	0	0	0	0	0	0	0	0	0	0	0	0	0	0
Gm56045	0	0	0	0	0	0	0	0	0	0	0	0	0	0	0	0	0	0	0	0
Gm44294	0	0	0	0	0	0	0	0	0	0	0	0	0	0	0	0	0	0	0	0
Sftpb	2.30181	2.62746	2.60959	1.19604	0	1.97879	2.70163	6.27773	11.9808	2.81543	0	0	1.72073	1.16071	1.29078	2.87294	2.2484	0	1.09869	0
Usp39	828.653	1094.77	993.385	943.674	952.551	965.649	1101.36	1193.55	1253.19	1212.51	807.495	796.228	837.137	705.712	766.726	823.577	886.618	860.775	931.689	928.891
Gm45051	286.576	289.02	272.268	275.089	264.327	298.797	336.803	338.213	377.394	335.975	333.306	312.974	322.638	298.303	290.426	283.464	308.03	568.019	347.186	305.949
0610030E20Rik	1307.43	1285.7	1413.53	1410.13	1377.67	1310.95	1349.91	1400.72	1402.95	1411.47	1477.54	1620.04	1423.05	1541.42	1525.71	1418.28	1554.39	1331.21	1640.34	1430.34
Tmem150a	725.071	763.715	715.029	847.991	820.997	643.106	833.001	800.41	775.155	892.492	776.569	840.939	773.47	807.855	691.86	678.015	670.772	905.885	647.129	515.805
Rnf181	4181.24	3743.25	3186.31	3458.94	3968.56	2665.43	3286.98	3633.23	3584.64	3868.4	4095.89	4211.35	3707.32	3448.47	4187.3	3632.36	3096.79	3344.59	3224.66	3842.58
Vamp5	609.981	515.858	498.432	434.162	526.217	349.256	481.79	535.176	732.024	563.087	591.017	697.294	575.586	443.392	618.285	446.264	358.994	573.543	419.7	461.684
Vamp8	7509.67	5168.21	5076.53	3975.63	5137.93	4048.6	4431.57	4712.22	4644.94	3624.4	6595.11	6216.67	6143.88	5624.81	7578.19	6419.11	4298.93	6099.99	6399.87	7341.66
Ggcx	696.299	731.309	805.494	759.484	813.688	801.41	751.953	758.82	726.034	880.292	977.011	989.34	1027.28	1176.96	950.017	891.57	1023.02	1029.25	1033.87	912.323
Mat2a	5077.8	6009.87	6397.85	7680.95	8451.15	6068.95	7038.64	7092.26	7605.38	8415.33	5866.65	7055.7	6138.72	6688.02	7131.58	6649.91	8403.76	5278.8	6427.34	6919.74
Particl	669.828	640.224	651.528	782.209	911.136	697.523	649.291	744.695	656.545	986.34	751.371	630.704	743.357	659.284	586.016	756.542	953.32	788.046	817.426	894.651
Rps8-ps3	0	0	0.869864	0	0	0	2.70163	0.784716	0	0.938478	1.14538	0	0	2.32142	0	0	0	0	0	0
Rps19-ps14	0	0	0	0	0	0	0	0	0	0	0	0	0	0	0	0	0	0	0	0
Hoxa1	0	0	0	0	0	0	0	1.56943	3.59423	1.87696	0	0	0	0	0	0.957648	0	0	0	0
Hotairm1	0	0.87582	0.869864	0	1.2181	0	3.60217	5.49301	7.18845	0	0	0	3.44147	2.32142	1.29078	0	0	0	1.09869	0
Gm56050	0	0	0.869864	0	1.2181	0	1.80108	3.13886	2.39615	0	0	0	1.72073	1.16071	1.29078	0	0	0	0	0
Gm56051	0	0	0	0	0	0	0	0	0	1.87696	0	0	1.72073	0	0	0	0	0	0	0
Gm56052	0	0.87582	0	0	0	0	1.80108	1.56943	3.59423	0	0	0	0	1.16071	0	0	0	0	1.09869	0
Gm56053	1.15091	0	0	0	0	2.96818	0	2.35415	3.59423	0	0	0	0	0	0	0	0	0	1.09869	0
Hoxa2	0	0	0	0	0	0.989395	0	0	0	0.938478	0	0	0	0	0	0	0	0	0	0
Hoxaas2	0	0	0	0	0	0	0	0	0	0	0	0	0	0	0	0	0	0	0	0
Hoxa3	1.15091	0	0	0	0	0	0	0	0	0.938478	0	0	0	0	0	0	0	0	0	0
Gm15050	0	0	0	0	0	0	0	0	0	0	0	0	0	0	0	0	0	0	0	0
Hoxaas3	0	0	0.869864	0	0	0	0	0	0	0	0	0	1.72073	0	2.58157	0	2.2484	0	0	0
Gm29430	0	0	0	0	0	0	0	0	0	0	0	0	0	0	0	0	0	0	0	0
Evx1	0	0	0	0	0	0	0	0	2.39615	0	0	0	0	0	0	0	0	0	0	0
Gm8129	43.7345	37.6602	13.9178	21.5287	45.0695	54.4167	25.2152	40.8052	32.348	28.1543	40.0884	35.1977	35.2751	25.5356	40.0143	28.7294	32.9765	104.029	39.5528	56.3299
Gm15054	0	0	0	0	0	0	0	0	0	0	0	0	0	0	0	0	0	0	0	0
4930404I20Rik	0	0	0	0	0	0	0	0	0	0	0	0	0	0	0	0	0	0	0	0
4930443G03Rik	0	0	0	0	0	0	0	0	0	0	0	0	0	0	0	0	0	0	0	0
Gm37269	0	0	0	0	0	0	0	0	0	0	0	0.951288	0	0	0	0	0	0	0	0
Gm43940	0	0	0	0	0	0	0	0	0	0	0	0	0	0	1.29078	0	0	0	0	0
Gm2651	0	0	0	0	0	0	0	0	0	0	0	0	0	0	0	0	0	0	0	0
Gm42960	0	0	0	0	0	0	0	0	0	0	1.14538	0	0	0	0	0	0	0	0	0
Gm42961	0	0	0	0	0	0	0	0	0	0	0	0	0	0	0	0	0	0	0	0
Gm8579	0	3.50328	1.73973	0	0	0	0	0	0	1.87696	0	0	0	0	0	0	0.749466	0	0	0
Gm18222	0	0.87582	0	0	1.2181	0	0	0	0	0	0	0	0	0	1.29078	0.957648	0	0	0	0
Gm43196	19.5654	15.7648	13.9178	20.3326	14.6171	15.8303	24.3146	21.972	17.9711	19.708	6.87229	16.1719	15.4866	12.7678	16.7802	27.7718	30.7281	35.904	35.1581	11.0451
Gm43198	80.5635	68.3139	54.8015	88.5068	116.937	62.3319	89.1537	72.1939	67.0922	87.2784	76.7406	93.2262	73.9916	90.5355	81.3194	180.038	100.428	99.4264	195.567	103.824
Gm43197	52.9417	63.9348	46.1028	75.3504	62.1229	57.3849	47.7287	36.0969	35.9423	54.4317	72.1591	94.1775	69.6898	75.4462	72.2839	98.6377	68.2014	9.20615	110.968	47.4938
Samd9l	1508.84	465.936	695.022	446.122	537.18	1135.82	623.175	938.52	535.54	297.497	1999.84	1881.65	2279.97	3088.65	3988.52	4512.44	2559.42	1611.08	5841.74	4982.43
Hepacam2	8.05635	7.00656	4.34932	0	6.09048	0	2.70163	4.7083	3.59423	0	10.3084	2.85386	10.3244	5.80356	7.7447	8.61883	5.99572	2.76184	10.9869	4.41803
Vps50	933.385	1114.92	878.563	1205.61	1321.63	1043.81	1101.36	1241.42	1286.73	1413.35	889.962	1049.27	835.417	950.623	886.768	911.681	872.378	728.206	789.958	963.131
Gm43294	4.60363	3.50328	1.73973	0	4.87238	2.96818	4.50271	3.13886	5.99038	5.63087	2.29076	1.90258	4.30184	4.64284	3.87235	7.66118	1.49893	4.60307	2.19738	0
Calcr	0	3.50328	1.73973	3.58811	4.87238	1.97879	0.900542	0.784716	2.39615	3.75391	1.14538	0.951288	0.860367	0	3.87235	3.83059	0.749466	0	2.19738	0
Mir653	0	0	0	0	0	0	0	0	0	0	0	0	0	0	0	0	0	0	0	0
Mir489	0	0	0	0	0	0	0	0	0	0	0	0	0	0	0	0	0	0	0	0
Gm44221	0	0	0	0	0	0	0	0	0	0	0	0	0	0	0	0	0	0	0	0
Tfpi2	8.05635	11.3857	4.34932	8.37226	4.87238	10.8833	7.20434	11.7707	7.18845	28.1543	8.01768	3.80515	9.46404	2.32142	3.87235	3.83059	0	10.1268	1.09869	5.52254
Gngt1	498.343	911.728	491.473	821.678	288.689	1399	164.799	474.753	118.609	526.486	421.501	962.704	292.525	831.069	1098.46	1311.98	6175.6	1646.98	432.884	595.33
Gng11	693.997	1099.15	1089.07	953.242	780.799	797.452	1068.94	620.71	618.207	803.337	1767.32	1808.4	1971.96	1452.05	947.435	1098.42	942.078	2092.56	653.721	720.139
4930528H21Rik	0	0.87582	0	0	0	0	0	0	0	0	0	0	0	0	0	0	0	0	0	0
Bet1	752.693	874.944	749.823	887.46	995.184	719.29	804.184	914.194	1045.92	1015.43	738.772	940.824	688.294	731.248	786.087	784.313	676.767	1182.99	663.609	910.114
Gm44055	0	0	0	0	0	0	0	0	0	0	0	0	0	0	0	0	0	0	0	0
Gm44057	0	0	0	0	0	0	0	0	0	0	0	0	0	0	0	0	0	0	0	0
Gm8602	1.15091	0	0	1.19604	0	0	0	0	0	0.938478	0	0	0.860367	0	2.58157	1.9153	0	0	0	1.10451
Gm44379	0	0	0	0	0	0	0	0	0	0	0	0	0	0	0	0	0	0	0	0
Gm44380	1.15091	1.75164	3.47946	1.19604	0	0.989395	0	0.784716	0	0	1.14538	0	2.5811	1.16071	0	0	2.2484	0.920615	3.29607	0
Gm56064	0	0	0	0	0	0	0	0	0	0	0	0	0	0	0	0	0	0	0	0
Gm2522	0	0	0	0	0	0	0	0	0	0	0	0	0	0	0	0	0	0	0	0
Gm37883	0	0	0	0	0	0	0	0	0	0.938478	0	0	0	1.16071	0	0	0	0	0	0
Gm43921	0	0.87582	0.869864	0	0	0	0	0	3.59423	0	1.14538	0	0	0	0	0	0	3.68246	1.09869	1.10451
Gm18289	0	0	0	0	0	0	0	0.784716	0	0	0	0	0	0	0	0	0	0	0	0
Gm26696	2.30181	4.3791	1.73973	4.78415	4.87238	0	1.80108	0.784716	0	0.938478	0	1.90258	2.5811	4.64284	1.29078	0	0	0	0	1.10451
Casd1	1701.04	2161.52	1819.76	2357.39	2433.76	1801.69	1793.88	1486.25	1486.81	1775.6	2077.72	2564.67	1808.49	1903.57	1903.91	1931.58	1550.64	1491.4	1564.53	1495.5
Gm44432	12.66	4.3791	17.3973	5.98019	8.52667	2.96818	12.6076	15.6943	16.7731	14.0772	5.72691	10.4642	13.7659	12.7678	11.6171	9.57648	7.49466	9.20615	7.69083	8.83606
Sgce	1186.58	1477.51	1229.12	1318.03	1562.82	1356.46	1416.55	1377.18	1461.65	1681.75	1136.22	1295.65	950.706	1048.12	698.314	1071.61	808.673	1600.95	843.794	897.965
Gm44121	0	0	0	0	0	0	0	0	0	0	0	0	0	0	0	0	0	0	0	0
Gm20714	0	0	0	0	0	0	0	0	0	0	0	0	0	0	0	0	0	0	0	0
Gm26828	0	0	0	0	0	0	0	0	0	0	0	0	0	0	0	0	0	0	0	0
Gmfg-ps	0	0	0	0	0	0	0	0	0	0	0	0	0	0	0	0	0	0	0	0
Ppp1r9a	3148.88	3629.4	3196.75	4278.23	4763.97	4020.9	3170.81	2874.41	3546.3	3827.11	2896.67	3676.73	3030.21	2869.28	2252.42	2238.98	2804.5	2260.11	1915.02	1812.5
Gm26814	32.2254	27.1504	54.8015	37.0772	24.3619	16.8197	44.1266	10.986	52.7153	15.0156	20.6169	26.6361	26.6714	30.1785	30.9788	21.0682	26.9808	45.1101	28.5659	4.41803
Gm26736	31.0745	21.0197	53.0617	29.9009	13.3991	14.8409	36.0217	17.2637	45.5269	15.0156	20.6169	27.5874	18.0677	37.1428	27.1065	19.153	26.9808	27.6184	39.5528	6.62705
Gm26556	5.75453	0	0	1.19604	0	1.97879	0	0	5.99038	0	0	0.951288	1.72073	1.16071	0	0.957648	0.749466	0	0	1.10451
Pon1	7659.28	6570.4	5531.47	6470.56	8602.19	2892.99	1510.21	1334.02	849.435	2686.86	12641.6	15057	6796.9	8414	13677.1	7096.17	2424.52	1406.7	2500.62	1449.11
Gm44250	8036.78	7813.19	6590.96	7551.78	9278.24	4389.94	4444.17	3936.92	4591.02	4667.99	8449.49	9948.57	7018.02	7455.25	8325.56	6774.4	4787.59	5951.77	6106.52	5904.7
Pon3	4996.09	5000.05	3976.15	5279.31	6158.69	3053.27	2372.03	2167.39	2344.63	3138.27	6251.5	6288.97	4681.26	5045.61	5231.55	4913.69	3147.01	3308.69	4108	4972.49
Pon2	7628.21	6735.93	6253.46	6335.41	7302.48	6305.41	6136.29	6889.02	7011.14	7201.88	7567.54	7831	7035.22	7297.39	8480.45	7606.6	6039.19	9460.24	7020.63	8800.72
Gm44424	14.9618	7.88238	13.9178	17.9406	14.6171	19.7879	9.90596	9.41659	11.9808	15.0156	6.87229	14.2693	16.347	11.6071	11.6171	7.66118	14.2398	6.4443	13.1843	5.52254
Asb4	6.90544	16.6406	2.60959	8.37226	1.2181	8.90455	6.30379	9.41659	8.38653	13.1387	2.29076	0	0	2.32142	2.58157	1.9153	0.749466	0	2.19738	1.10451
Pdk4	185.296	211.948	133.089	238.011	264.327	206.783	254.853	333.504	366.611	476.747	229.076	197.868	168.632	134.643	138.114	169.504	161.885	255.931	162.606	161.258
Dync1i1	41.4326	41.1635	39.1439	33.4891	45.0695	78.1622	33.3201	76.1174	88.6576	37.5391	76.7406	58.0286	53.3428	466.606	166.511	103.426	119.165	47.872	139.534	259.559
1700019G24Rik	0	1.75164	0.869864	0	0	0	0	0	2.39615	0	0	0	0	5.80356	1.29078	0.957648	1.49893	0	1.09869	2.20902
Gm8649	4.60363	7.88238	2.60959	4.78415	4.87238	3.95758	4.50271	6.27773	5.99038	4.69239	2.29076	6.65902	5.1622	3.48213	7.7447	6.70353	3.74733	11.0474	9.88821	7.73155
Gm27018	5.75453	0.87582	2.60959	0	2.43619	3.95758	3.60217	2.35415	3.59423	0.938478	2.29076	0.951288	6.02257	3.48213	7.7447	5.74589	0.749466	12.8886	7.69083	8.83606
Gm8652	3.45272	3.50328	0.869864	0	6.09048	5.93637	1.80108	2.35415	2.39615	2.81543	3.43615	3.80515	2.5811	1.16071	2.58157	1.9153	1.49893	6.4443	1.09869	2.20902
Gm20617	0	0	0	0	0	0	0	0	0	0	0	0	0	0	0	0	0	0	3.29607	0
	0	0	0	0	0	0	0	0	0	0	0	0	0	0	0	0	0	0	0	0
Sem1	3951.06	2830.65	3045.4	2389.68	2556.78	3113.62	2761.06	3122.38	2954.45	2329.3	2685.92	2167.03	2815.98	2430.53	3003.65	2890.18	2484.48	5270.52	3227.95	4201.55
Gm20618	1.15091	0	0	0	0	2.96818	0.900542	0	0	0.938478	0	0	0.860367	0	1.29078	0	0	0	0	0
Gm18006	0	0	0	0	0	0	0	0	0	0	0	0	0	0	0	0	0	0	0	0
Gm5873	11.5091	4.3791	6.08905	0	3.65429	14.8409	9.00542	10.2013	2.39615	3.75391	6.87229	1.90258	12.9055	8.12498	15.4894	11.4918	5.99572	5.52369	16.4804	12.1496
Gm56079	0	0	0	0	0	0	0	0	0	0	0	0	0	0	0	0	0	0	0	0
Gm56080	0	0	0	0	0	0	0	0	0	0	0	0	0	0	0	0	0	0	0	0
Gm44094	0	0	0	0	0	0	0	0	0	0	0	0	0	0	0	0	0	0	0	0
Dlx6os2	0	0	0	0	0	0	0	0	0	0	0	0	0	0	0	0	0	0	0	0
Gm56081	0	0	0	0	0	0	0	0	0	0	0	0	0	0	0	0	0	0	0	0
Gm22155	0	0	0	0	0	0	0	0	0	0	0	0	0	0	0	0	0	0	0	0
Gm26774	0	0	0	0	0	0.989395	0.900542	0	0	0.938478	0	0	0	0	0	0	0	0	0	0
Sdhaf3	230.181	246.105	225.295	279.873	293.561	244.38	307.085	381.372	474.438	479.562	243.966	244.481	185.839	168.303	196.199	239.412	212.848	319.453	163.705	238.574
Gm27190	0	0	0	0	0	0	0	0	0	0.938478	0	0	0	0	0	0	0	0	1.09869	1.10451
Gm8669	0	0	0	0	0	0	0	0	1.19808	0	0	0	0	0	0	0	0	0	0	0
Gm19272	0	0	0	0	0	0	0	0	0	0	0	0	0	0	0	0	0	0	0	0
Gm44046	0	0	0	0	0	0	0	0	0	0	0	0	0	0	0	0	0	0	0	0
Gm44048	0	0	0	0	0	0	0	0	0	0	0	0	0	0	0	0	0	0	0	0
Tac1	146.165	155.02	223.555	139.936	118.155	172.155	249.45	98.0895	64.6961	60.0626	76.7406	83.7134	115.289	82.4105	51.6314	63.2047	73.4476	114.156	25.2699	40.8668
Gm8676	0	0	0	0	0	0	0	0	0	0.938478	0	0	0	0	0	0	0	0	0	0
Asns	265.859	173.412	237.473	226.051	101.102	349.256	376.427	536.746	569.086	464.546	143.173	120.814	140.24	171.785	171.674	340.923	610.814	638.907	513.088	632.883
1700012J15Rik	0	0	0	0	0	0	0	0	0	0	0	0	0	0	0	0	0	0	0	0
Gm8686	0	0	0	0	0	0	0	0	0	0	0	0	0	0	0	0	0	0	0	0
C1galt1	857.425	895.088	909.008	997.495	1032.95	1288.19	911.349	1366.19	1243.6	1179.67	912.87	1129.18	759.704	943.658	1135.89	987.335	713.491	817.506	865.768	964.235
Gm43961	3.45272	0	0.869864	1.19604	2.43619	5.93637	0	3.13886	1.19808	0	0	3.80515	1.72073	1.16071	1.29078	0	2.2484	0	2.19738	0
Gm43962	0	0	0	3.58811	0	1.97879	0.900542	0	1.19808	0.938478	0	0	1.72073	0	0	0	0.749466	0	0	4.41803
Gm56083	0	0	0	0	0	0	0	0	0	0	0	0	0	0	0	0	0	0	0	0
Rnps1-ps	13.8109	16.6406	20.0069	26.3128	32.8886	13.8515	21.613	27.4651	25.1596	19.708	16.0354	11.4155	21.5092	11.6071	19.3618	34.4753	21.7345	22.0948	29.6646	27.6127
Mios	630.697	768.97	703.72	861.147	872.157	717.311	710.528	755.681	753.589	898.123	691.811	703.953	607.419	634.909	611.832	670.353	585.333	521.988	524.075	614.106
Rpa3	294.632	331.936	297.494	283.461	271.635	331.447	335.002	329.581	331.867	353.806	270.31	260.653	295.966	279.731	276.228	288.252	281.799	426.245	294.449	451.744
Umad1	264.709	299.53	254	283.461	238.747	283.956	299.88	251.894	294.727	318.144	365.377	381.467	363.075	373.749	357.547	370.61	350.75	400.467	297.745	397.623
Gm45062	577.755	811.009	718.508	855.167	741.82	786.569	637.584	539.1	534.342	588.425	663.176	777.202	656.46	676.695	666.044	642.582	1125.7	613.129	454.858	356.756
Gm16055	1.15091	3.50328	2.60959	3.58811	2.43619	3.95758	0	3.13886	0	1.87696	2.29076	17.1232	5.1622	8.12498	9.03549	15.3224	56.2099	14.7298	1.09869	2.20902
Gm8428	0	0.87582	2.60959	2.39208	2.43619	0	1.80108	5.49301	1.19808	0	1.14538	0.951288	2.5811	3.48213	7.7447	4.78824	2.99786	2.76184	4.39476	8.83606
Gm16043	0	0	0	0	1.2181	0	0.900542	0.784716	1.19808	0	0	0	0	0	3.87235	0.957648	0.749466	0	0	0
Gm56084	0	0	0	0	0	0	0	0.784716	0	0	0	0	0	0	0	0	0	0	0	0
Gm26075	0	0	0	0	0	0	0	0	0	0	0	0	0	1.16071	0	1.9153	0.749466	0	0	0
Glcci1	534.021	750.577	648.049	816.894	713.804	718.3	548.43	470.045	461.259	500.209	550.929	690.635	536.869	580.356	575.69	530.537	1079.23	480.561	359.272	265.082
Gm16042	230.181	278.511	270.528	304.99	288.689	270.105	225.136	173.422	198.881	197.08	216.477	257.799	217.673	255.356	203.944	233.666	421.949	269.74	149.422	90.5696
Ica1	82.8653	145.386	103.514	133.956	107.192	88.0561	98.1591	104.367	83.8653	162.357	101.939	74.2005	85.1764	88.2141	65.83	81.4001	95.9316	73.6492	72.5136	61.8524
Nxph1	2.30181	12.2615	3.47946	11.9604	1.2181	8.90455	5.40325	1.56943	2.39615	4.69239	1.14538	16.1719	1.72073	2.32142	1.29078	17.2377	16.4882	1.84123	7.69083	4.41803
Gm35736	0	0	0	0	0	0	0	0	0	0	0	0	0	0	0	0	0	0	0	0
Gm5110	0	0	0	0	0	0	0	0	0	0	0	0	0	0	0	0	0	0	1.09869	0
Gm18421	0	0	0	0	0	0	0	0	0	0	0	0	0	0	0	0	0	0	0	0
Gm2691	0	0	0	0	0	0	0	0	0	0	0	0	0	0	0	0	0	0	0	0
Gm43960	0	0	0	0	0	0	0.900542	0.784716	0	0.938478	1.14538	0	0.860367	0	0	0.957648	0	0	0	2.20902
Gm26058	0	0	0	0	0	0.989395	0	0.784716	0	0.938478	0	0.951288	0	0	0	0	0	0	0	0
Gm56087	0	0	0	0	0	0	0	0	0	0	0	0	0	0	0	0	0	0	0	0
Tia1	1970.35	2242.97	2434.75	2945.84	2715.14	2260.77	2164	1890.38	1945.67	2223.25	1844.07	2457.18	2220.61	2525.71	2004.59	1654.82	2291.87	1628.57	1760.1	1408.25
C87436	572.001	680.512	642.83	586.058	621.229	648.053	778.068	780.792	847.039	738.582	707.846	761.982	687.434	666.248	681.534	705.786	739.723	864.457	732.826	710.199
A430078I02Rik	24.169	21.8955	24.3562	25.1168	28.0162	36.6076	42.3255	41.5899	41.9326	30.9698	38.943	32.3438	31.8336	37.1428	43.8866	41.1789	34.4754	30.3803	36.2568	25.4037
	5.75453	7.00656	7.82878	4.78415	3.65429	2.96818	2.70163	4.7083	2.39615	5.63087	8.01768	12.3667	13.7659	13.9285	2.58157	6.70353	9.74305	8.28553	9.88821	0
Gm28720	23.0181	14.0131	26.0959	20.3326	8.52667	24.7349	13.5081	11.7707	14.3769	11.2617	32.0707	38.0515	33.5543	25.5356	24.5249	14.3647	23.9829	22.0948	18.6777	2.20902
Gm28719	18.4145	19.268	16.5274	14.3525	20.7076	9.89395	9.90596	9.41659	10.7827	9.38478	8.01768	34.2464	12.0451	22.0535	9.03549	11.4918	13.4904	11.0474	5.49345	1.10451
Pcbp1	10558.4	11009.1	10083.5	9204.71	11457.4	9413.1	10413	11381.5	10907.3	11310.5	10468.8	9214.18	10358.8	9059.35	9744.13	10094.6	8946.37	14522.7	10393.6	11596.2
Gm56098	0	0	0	1.19604	0	0.989395	0	0	0	0	0	0	0.860367	1.16071	0	0	0	0	1.09869	0
Gm44369	1.15091	0.87582	0	0	2.43619	2.96818	1.80108	1.56943	0	0	1.14538	0.951288	0.860367	0	0	1.9153	3.74733	9.20615	5.49345	3.31352
Asprv1	188721	24584.3	102166	7183.4	25739.6	100260	67611.8	115519	31078.1	122.941	106379	35274.7	110098	156980	214404	161583	96061.2	88177.4	244886	236668
Mxd1	11437.7	3195.87	6804.08	2564.3	3398.49	8588.93	4701.73	7373.98	3206.05	1774.66	7461.02	4823.98	7951.52	11407.5	19432.7	15201.7	8695.3	7144.89	20967.4	19886.7
Gm44292	332.612	49.9217	105.254	44.2534	73.0857	143.462	78.3472	113.784	82.6672	32.8467	96.2121	76.1031	117.01	230.982	548.583	191.53	182.87	108.633	388.936	122.6
Snrnp27	1222.26	1000.19	1024.7	770.248	892.864	865.72	1051.83	1097.03	1210.06	933.785	1003.35	917.993	1008.35	896.069	1061.02	1159.71	1154.93	2054.81	1245.91	1617
Gm44214	1.15091	7.00656	2.60959	1.19604	7.30857	2.96818	5.40325	7.84716	4.7923	2.81543	1.14538	0.951288	0.860367	2.32142	3.87235	3.83059	6.74519	9.20615	2.19738	0
Gmcl1	630.697	544.76	629.782	562.138	532.308	742.046	652.893	630.127	578.67	563.087	775.424	871.38	793.259	894.908	1032.63	881.994	888.117	709.794	940.479	1030.51
Gm44036	285.425	142.759	214.857	131.564	130.336	211.73	181.909	209.519	184.504	122.941	195.86	162.67	209.93	226.339	322.696	288.252	242.827	291.835	412.009	413.086
Anxa4	1878.28	1166.59	1642.3	1005.87	1244.89	1681.97	1583.15	1707.54	1507.18	1127.11	1742.13	1406	1784.4	1878.03	2279.52	2618.21	2007.82	1974.72	3348.81	3395.26
2610306M01Rik	231.332	263.622	215.726	204.522	236.311	187.985	235.041	192.255	218.05	183.942	257.711	276.825	244.344	183.392	206.525	237.497	185.867	274.343	187.876	167.885
Gm44153	5.75453	3.50328	10.4384	4.78415	1.2181	5.93637	6.30379	0.784716	3.59423	0	1.14538	0	1.72073	2.32142	9.03549	3.83059	4.49679	2.76184	2.19738	2.20902
Gm44152	5.75453	3.50328	3.47946	3.58811	1.2181	8.90455	4.50271	3.13886	3.59423	0.938478	6.87229	0.951288	3.44147	8.12498	12.9078	0.957648	6.74519	4.60307	6.59214	0
Aup1	2312.17	2271	2428.66	2243.77	2065.89	2223.17	2533.22	2548.76	2577.06	2361.21	2628.65	2360.15	2688.65	2913.39	2612.55	3157.36	3049.58	4092.13	4073.94	3674.7
Garin1b	0	0	0	0	1.2181	0	0	1.56943	2.39615	1.87696	0	0	0	0	0	0	0	0	0	0
Gm17172	0	0	0	0	0	0	0	0	0	0	0	0	0	0	0	0	0	0	0	0
Calu	13199.7	16045	14529.3	15468.4	16496.7	12832.4	12678.7	11522.8	12779.9	12840.3	12446.9	13170.6	11276.8	11859	11210.5	10419.2	8308.58	10196.7	9027.94	9334.2
Opn1sw	134.656	77.9479	149.617	362.399	70.6496	299.787	88.2531	149.096	61.1018	123.879	238.24	177.891	120.451	222.857	188.454	135.986	697.003	344.31	202.159	107.137
Gm56107	47.1872	52.5492	53.0617	56.2138	66.9953	34.6288	33.3201	34.5275	26.3577	31.9082	50.3968	43.7593	29.2525	25.5356	25.8157	25.8565	41.9701	34.0627	21.9738	22.0902
Gm56108	67.9035	82.327	75.6782	90.8989	93.7934	74.2046	74.745	54.9301	55.1115	54.4317	66.4322	69.444	52.4824	48.7499	50.3406	45.9671	54.711	82.8553	37.3555	25.4037
Flnc	158.825	174.288	197.459	144.721	124.246	1154.62	968.983	2087.34	2837.04	1535.35	203.878	168.378	181.538	136.964	185.873	180.038	137.902	116.918	124.152	160.154
Ccdc136	1119.83	1446.85	1283.05	1333.58	1319.2	1105.15	1205.83	842	1065.09	985.401	1090.4	1078.76	1128.8	984.283	815.775	812.085	914.348	1038.45	614.168	482.67
Vhl	1627.38	1897.03	1620.56	1798.84	1951.39	1484.09	1864.12	1818.97	2075.07	2034.62	1846.36	1807.45	1473.81	1612.23	1604.44	1530.32	1456.96	1714.18	1238.22	1639.09
1700015O11Rik	0	0	0.869864	1.19604	2.43619	0	0	1.56943	1.19808	1.87696	0	0.951288	0.860367	0	1.29078	1.9153	0.749466	0	0	4.41803
Irak2	4101.83	4097.96	4012.68	4770.99	5267.05	3192.78	3761.56	3404.1	3486.4	4135.87	3399.49	3339.02	3344.25	3564.54	3931.73	3427.42	3015.1	2938.6	3794.88	3805.03
Gm43964	2.30181	0	0.869864	0	0	0	0	0	0	0	0	0	0	0	2.58157	0	0	0	0	0
Gm43963	181.843	141.883	148.747	117.212	136.427	139.505	102.662	107.506	101.836	107.925	223.35	209.283	190.141	215.892	293.008	240.37	206.103	103.109	309.831	276.127
Gm43912	54.0926	67.4381	60.0206	72.9583	77.9581	35.6182	45.0271	29.0345	52.7153	59.1241	36.6522	39.9541	42.158	53.3927	54.2129	31.6024	53.9615	29.4597	48.3424	39.7623
Mir7042	4.60363	3.50328	4.34932	5.98019	1.2181	2.96818	2.70163	4.7083	8.38653	0.938478	0	0	5.1622	4.64284	9.03549	2.87294	2.2484	3.68246	5.49345	0
Gm26982	181.843	148.889	147.877	155.485	151.044	153.356	151.291	153.804	184.504	152.972	96.2121	107.496	147.123	128.839	126.497	114.918	126.66	95.7439	158.211	129.227
Ghrl	18.4145	10.5098	9.56851	8.37226	20.7076	42.544	22.5136	48.6524	64.6961	42.2315	11.4538	16.1719	12.0451	16.25	7.7447	16.28	24.7324	12.8886	15.3817	23.1947
Gm44033	4.60363	3.50328	6.95892	3.58811	6.09048	18.7985	9.90596	25.1109	29.9519	18.7696	0	4.75644	4.30184	5.80356	0	6.70353	14.2398	6.4443	8.78952	3.31352
Gm44053	18.4145	17.5164	19.137	29.9009	21.9257	34.6288	49.5298	61.2078	87.4595	62.878	6.87229	26.6361	22.3696	17.4107	21.9433	16.28	29.9786	22.0948	36.2568	15.4631
Sec13	3567.81	3654.8	3330.71	3248.44	3586.07	2807.9	3112.27	3717.2	3739.19	3663.82	2821.08	2417.22	2790.17	2554.73	2531.23	2715.89	2353.32	3039.87	2837.92	3454.9
Atp2b2	5124.99	5116.54	3690.83	4670.53	5844.42	2341.9	1536.32	1501.95	1804.3	2417.52	3644.61	4830.64	3457.82	3396.24	4160.2	2461.15	1884.16	1147.09	1890.85	1361.86
Gm44167	16.1127	21.8955	20.0069	23.9208	30.4524	23.7455	8.10488	13.3402	4.7923	18.7696	49.2514	42.808	52.4824	49.9106	25.8157	13.4071	17.2377	5.52369	15.3817	16.5676
Gm15082	3.45272	0.87582	2.60959	1.19604	3.65429	2.96818	0.900542	0.784716	1.19808	0	1.14538	1.90258	3.44147	2.32142	6.45392	0.957648	0	3.68246	0	0
Gm15083	23.0181	15.7648	12.1781	8.37226	3.65429	13.8515	21.613	14.1249	22.7634	25.3389	19.4715	26.6361	15.4866	10.4464	11.6171	13.4071	19.4861	33.1421	32.9607	20.9856
Gm43911	0	0	0	0	0	0	0	0	0	0	0	0	0	0	0	0	0	0	0	0
Gm43932	0	0	0	0	0	0.989395	0	0	0	0	0	0	0	0	0	0	0	0	0	0
Gm8132	0	0	0	0	0	0.989395	0	0	0	0	0	0	0	0	0	0	0	0.920615	0	0
Igkv4-69	0	0	0	0	0	0	0	0	0	0	0	0	0	0	0	0	0	0	0	0
Igkv4-68	0	0	0	0	0	0	0	0	0	0	0	0	0	0	0	0	0	3.68246	0	0
Igkv12-67	0	0	0	0	0	0	0	0	0	0	0	0	0	0	0	0	0	0	0	0
Rprl1	0	0	0	0	0	0	0	0	0	0	0	0	0	0	0	0	0	0	0	0
Rprl1	0	0	0	0	0	0	0	0	0	0	0	0	0	0	0	0	0	0	0	0
Igkv12-66	0	0	0	0	0	0	0	0	0	0	0	0	0	0	0	0	0	0	0	0
Igkv4-65	0	0	0	0	0	0	0	0	0	0	0	0	0	0	0	0	0	0	0	0
Igkv13-64	0	0	0	0	0	0	0	0	0	0	0	0	0	0	0	0	0	0	0	0
Hoxa13	0	1.75164	0	0	0	0	0	3.13886	1.19808	2.81543	1.14538	0	0	0	0	0	0	0	0	1.10451
Gm13853	0	0	0	0	0	0	0	0.784716	1.19808	0	0	0	0	0	0	0	0	0	0	0
Lrguk	69.0544	69.1897	90.4659	100.467	77.9581	127.632	118.872	119.277	158.146	128.571	49.2514	88.4698	52.4824	69.6427	49.0498	69.9083	215.097	58.9193	37.3555	28.7172
Gm13856	164.58	249.609	252.261	243.992	327.668	289.893	257.555	236.199	270.765	296.559	211.896	253.994	174.655	181.071	194.908	197.275	181.371	110.474	168.1	227.529
Slc35b4	2110.76	2368.22	2209.46	2386.1	2611.6	2599.14	2550.34	2259.98	2537.52	2461.63	2076.58	2185.11	1950.45	2013.83	1844.53	2001.48	1772.49	1550.32	1768.89	1830.17
Gm13855	0	0	0	0	1.2181	0	0	0	1.19808	0	0	0.951288	0	0	0	0.957648	0	0	0	0
Akr1b1	2351.3	1219.14	1639.69	810.914	1204.7	1882.82	1495.8	1391.3	1460.45	760.167	2460.28	1409.81	3008.7	2952.85	3907.2	3236.85	3036.08	2199.35	4369.49	5260.77
Gm4761	1.15091	0.87582	3.47946	0	0	2.96818	0.900542	2.35415	0	0.938478	1.14538	0.951288	1.72073	3.48213	0	1.9153	0	11.968	3.29607	1.10451
Gm44083	0	0.87582	0	1.19604	0	0.989395	0	0	0	0	0	0	0	0	1.29078	1.9153	0	0	2.19738	2.20902
Il23r	5.75453	1.75164	10.4384	2.39208	1.2181	0.989395	3.60217	0	4.7923	0	2.29076	1.90258	0.860367	5.80356	3.87235	6.70353	1.49893	0	6.59214	17.6721
Gm42889	2.30181	0.87582	0.869864	0	0	4.94697	1.80108	1.56943	0	0.938478	0	0	1.72073	1.16071	6.45392	1.9153	6.74519	1.84123	8.78952	7.73155
Tacstd2	13709.6	2704.53	8230.66	1632.59	2428.88	9899.88	5459.09	7347.29	3160.52	8.4463	8621.29	4886.77	13380.4	12856	21104.3	19052.4	14256.3	9197.86	26882.8	28909.4
Igkv2-137	0	0	0	0	0	1.97879	0.900542	0	0	0.938478	0	0	0	0	2.58157	1.9153	1.49893	0	2.19738	0
4930515G16Rik	0	0	0	0	0	0	0	0.784716	0	0	0	0	0.860367	0	0	0	0	0	0	0
Igkv1-136	0	0	0	0	0	0	0	0	0	0	0	0	0	0	0	0	0	0	0	0
Igkv1-135	0	0	0	0	0	0	0.900542	1.56943	0	0	1.14538	0	0.860367	0	0	1.9153	0	2.76184	0	0
Ing4	3251.31	3005.81	2828.8	2780.79	2939.27	2636.74	3270.77	3063.53	3083.85	3467.67	2630.94	2299.26	2759.2	2543.12	2646.11	2884.43	2621.63	2877.84	2967.56	3067.22
Gm44597	3303.1	3030.34	2839.24	2805.9	2927.08	2668.4	3306.79	3083.15	3098.22	3453.6	2705.39	2381.07	2841.79	2627.85	2742.92	2949.55	2746.79	2949.65	3103.8	3132.38
Acrbp	243.992	232.092	240.083	257.148	213.167	199.858	294.477	258.956	274.359	252.45	290.927	301.558	390.607	423.66	389.817	311.236	439.187	271.581	461.45	194.393
Lpar5	407.421	97.216	402.747	78.9385	81.6124	380.917	253.953	359.4	74.2807	1.87696	314.98	149.352	443.089	501.427	606.668	537.24	490.15	250.407	992.117	881.397
2010008C14Rik	219.823	45.5426	173.103	33.4891	51.16	231.518	116.17	194.61	67.0922	1.87696	132.864	61.8337	169.492	221.696	335.604	254.734	175.375	150.981	383.443	339.084
Mir7045	6.90544	7.00656	18.2672	15.5485	18.2714	23.7455	9.90596	16.479	14.3769	27.2159	14.89	6.65902	24.0903	12.7678	5.16314	11.4918	13.4904	15.6504	16.4804	15.4631
Gm23751	2.30181	4.3791	1.73973	3.58811	4.87238	2.96818	11.707	8.63187	7.18845	3.75391	0	2.85386	4.30184	2.32142	1.29078	0	5.99572	0	6.59214	2.20902
Gm44478	0	0	0	0	0	0	0	0	0	0	0	0	0	0	0	0	0	0	0	0
Gm5884	104.733	114.732	90.4659	83.7226	138.863	97.9501	98.1591	112.999	110.223	95.7247	91.6306	78.0056	90.3386	74.2855	83.9009	106.299	72.6982	84.6965	110.968	91.6741
Gm44420	0	0	0	0	0	0	0	0	0	0	0	0	0	0	0	0	0	0	0	0
Clec2j	0	0	0	0	0	0	0	0	0	0	0	0	0	0	0	0	0	0	0	0
Gm44216	0	0	0	0	0	0	0	0	0	0	0	0	0	0	0	0	0	0	0	0
Clec2h	0	0	0	0	0	0	0	0	0	0	0	0	0	0	0	0	0	0	0	0
Gm44215	3.45272	0.87582	1.73973	1.19604	0	1.97879	0.900542	0	0	0.938478	0	0	1.72073	0	1.29078	0.957648	1.49893	0.920615	2.19738	1.10451
Klrb1	0	0	0	0	0	0	0	0	0	0	0	0	0	0	0	0	0	0	1.09869	0
Klrb1a	0	0	0.869864	0	1.2181	0	0	1.56943	0	0.938478	1.14538	0.951288	0	0	0	0	0	0	1.09869	0
Gprc5a	5754.53	774.225	4694.66	192.562	884.338	3776.52	2703.43	3984	1344.24	101.356	2411.03	726.784	3453.51	5702.57	9502.75	2907.42	3791.55	1848.59	5386.88	8822.81
Gprc5d	1.15091	0.87582	0.869864	0	0	2.96818	2.70163	3.13886	1.19808	0.938478	0	0.951288	0	0	1.29078	0.957648	0	2.76184	0	0
Gm29803	0	0	1.73973	1.19604	2.43619	0.989395	0	0	1.19808	0	0	0	0.860367	0	0	0.957648	0.749466	0	1.09869	2.20902
Hebp1	238.238	275.007	249.651	255.952	308.178	284.946	237.743	183.624	212.059	195.203	305.817	334.853	281.34	472.409	246.54	315.066	198.608	207.138	306.535	355.652
Gm22881	0	0	0	0	0	0.989395	0	0	0	0	0	0	0	0	0	0	0	0	1.09869	0
Gm34391	4.60363	0	0.869864	2.39208	1.2181	0.989395	2.70163	3.13886	1.19808	0.938478	2.29076	1.90258	0.860367	1.16071	1.29078	2.87294	3.74733	5.52369	1.09869	5.52254
Gm19434	1.15091	0.87582	1.73973	0	0	1.97879	1.80108	2.35415	0	0.938478	1.14538	0	0	1.16071	2.58157	0.957648	2.2484	4.60307	0	1.10451
Fam234b	295.783	210.197	305.322	248.776	177.842	401.694	202.622	226.783	179.711	97.6017	412.338	378.613	417.278	875.176	538.257	429.026	622.056	377.452	439.476	488.192
Gsg1	81.7144	15.7648	20.8767	32.293	4.87238	64.3106	11.707	47.8677	13.1788	6.56934	18.3261	7.61031	24.9507	11.6071	25.8157	31.6024	80.9423	14.7298	25.2699	26.5082
Gm56924	25.3199	7.88238	11.3082	15.5485	1.2181	18.7985	3.60217	8.63187	3.59423	1.87696	8.01768	3.80515	8.60367	5.80356	9.03549	17.2377	50.2142	5.52369	12.0856	16.5676
Pbp2	5287.27	499.217	2493.03	277.481	581.032	4193.05	1336.4	3259.71	1084.26	6.56934	1990.67	417.616	2215.45	2978.39	6561.05	2098.21	1873.66	1903.83	4009.12	4857.63
Gm44274	222.125	17.5164	130.48	21.5287	17.0533	238.444	63.0379	172.637	40.7346	0	68.7229	21.8796	87.7575	120.714	231.05	70.8659	74.9466	53.3956	172.494	176.721
Gm36582	2733.4	292.524	1604.03	208.111	373.955	2748.54	702.423	2110.1	599.038	0.938478	1010.23	311.071	1249.25	1708.57	3366.36	1221	1106.21	1128.67	2364.38	2596.7
Dynlt1-ps1	42.5835	60.4316	39.1439	62.194	59.6867	29.6818	42.3255	35.3122	50.3192	49.7393	33.2161	16.1719	46.4598	31.3392	20.6525	40.2212	17.9872	43.2689	48.3424	43.0758
Emp1	224017	39058	148812	17268.4	42925.7	160989	102575	153152	58648.2	1793.43	135775	69937.8	157420	225847	326406	269928	165142	114804	363269	363004
Gm25136	0	0	0	0	0	0	0	0	0	0	0	0	0	0	0	0	0	0	0	0
Gm43907	0	0	0	0	0	0	0	0	0	0	0	0	0	0	0	0	0	0	0	0
Klrb1c	0	0	0.869864	1.19604	0	0.989395	0	0.784716	1.19808	0.938478	0	0	1.72073	1.16071	0	0.957648	1.49893	1.84123	2.19738	0
Gm44511	0	0	0	0	0	3.95758	0	0	0	0	2.29076	0	0.860367	1.16071	0	1.9153	1.49893	0.920615	2.19738	3.31352
Klrb1b	0	2.62746	2.60959	1.19604	2.43619	3.95758	1.80108	0.784716	0	0.938478	3.43615	1.90258	3.44147	2.32142	3.87235	6.70353	4.49679	5.52369	3.29607	14.3586
Gm44066	5.75453	7.88238	12.1781	3.58811	6.09048	2.96818	5.40325	3.92358	4.7923	4.69239	3.43615	3.80515	8.60367	9.28569	1.29078	6.70353	2.99786	5.52369	12.0856	1.10451
Gm44067	10.3582	7.00656	11.3082	2.39208	3.65429	5.93637	18.0108	43.9441	71.8845	30.0313	2.29076	6.65902	3.44147	10.4464	12.9078	3.83059	4.49679	21.1741	8.78952	4.41803
BC035044	1.15091	6.13074	1.73973	4.78415	0	5.93637	4.50271	4.7083	4.7923	2.81543	5.72691	7.61031	6.02257	0	2.58157	1.9153	2.99786	0	6.59214	5.52254
Gm44078	0	0	0	0	0	0	0	0	0	0	0	0.951288	0	1.16071	0	0	0	0	0	0
Gm8774	0	0	0.869864	0	0	0	0	0	0	0.938478	0	0	0	0	0	0	0	0	0	0
Clec2i	1.15091	1.75164	0	0	2.43619	0.989395	1.80108	2.35415	0	0.938478	1.14538	0	0	1.16071	3.87235	0	1.49893	0.920615	1.09869	2.20902
Gm56925	1.15091	0.87582	0	1.19604	0	0.989395	0	4.7083	2.39615	0.938478	0	0	0	0	0	3.83059	6.74519	0	0	0
2610017A05Rik	21.8672	13.1373	23.4863	23.9208	12.181	18.7985	16.2098	16.479	26.3577	23.4619	6.87229	13.318	6.02257	10.4464	14.1986	16.28	11.242	1.84123	7.69083	6.62705
Gm56926	0	0	0.869864	0	0	0.989395	0	0	1.19808	0	0	0	0	0	0	0	0	0	0	2.20902
Gm56928	1.15091	0.87582	1.73973	2.39208	1.2181	0.989395	0	2.35415	3.59423	0.938478	0	0	0	1.16071	0	0	0.749466	0	1.09869	0
Gm43971	0	0	0	0	0	0	0	0	0	0	0	0	0	0	0	0	0	0	0	0
Gm15767	0	0	0	0	0	0	0	0	0	0	0	0	0	2.32142	0	0	0	0	1.09869	0
Gm30779	0	0	0	0	0	0	0	0	0	0	0	0.951288	0	0	0	0	0	0	0	0
	0	4.3791	0	2.39208	0	0.989395	0.900542	0	0	0	1.14538	6.65902	2.5811	1.16071	7.7447	7.66118	0	0	2.19738	0
Gm38875	0	0	0.869864	0	0	0	0	0	1.19808	0	0	0	0.860367	0	0	0	0.749466	0	0	0
Gm56931	0	0	0	0	0	0	0	0	0	0	0	0	0	0	0	0	0	0	0	0
Gm46961	0	0	0.869864	1.19604	1.2181	0	0	0	0	0	0	0.951288	0	0	2.58157	0	0	0	0	0
Gm56933	0	0	0	0	0	0	0	0	0	0	0	0	0	0	0	0	0	0	0	0
Gm7932	65.6017	66.5623	48.7124	53.8217	47.5057	18.7985	37.8228	20.4026	23.9615	17.8311	57.2691	96.0801	98.9422	60.357	29.688	44.0518	54.711	119.68	37.3555	16.5676
Gm21814	11.5091	7.88238	13.048	10.7643	15.8352	10.8833	20.7125	10.2013	8.38653	8.4463	16.0354	21.8796	9.46404	18.5714	16.7802	9.57648	15.7388	17.4917	3.29607	9.94057
	3.45272	1.75164	1.73973	2.39208	0	0.989395	1.80108	4.7083	7.18845	0	5.72691	2.85386	5.1622	3.48213	2.58157	3.83059	2.99786	9.20615	8.78952	3.31352
Gm34470	2.30181	0	0	0	0	0	0	0	0	0	0	0	0	0	0	0	0	0	0	0
Gm9946	0	0.87582	0.869864	0	0	0	0	0	0	0	0	0.951288	0	0	0	0.957648	0	0	0	0
1700012C14Rik	11.5091	10.5098	8.69864	11.9604	9.74477	2.96818	6.30379	7.06244	8.38653	5.63087	2.29076	6.65902	9.46404	8.12498	2.58157	3.83059	5.24626	15.6504	3.29607	4.41803
Gm33318	10.3582	17.5164	14.7877	13.1564	14.6171	9.89395	7.20434	13.3402	10.7827	6.56934	20.6169	19.9771	15.4866	17.4107	12.9078	14.3647	21.7345	12.8886	15.3817	17.6721
Gm56936	2269.59	2314.79	2375.6	2319.12	2450.81	2019.35	1906.45	1506.65	1703.66	1571.95	2212.88	2863.38	2339.34	2263.39	2296.3	1573.42	1578.37	2597.05	1388.74	1284.54
Lncpint	132.354	122.615	134.829	124.388	154.698	87.0667	99.9602	120.846	160.542	138.895	142.027	147.45	106.686	99.8212	132.951	140.774	107.923	187.805	128.547	118.182
Gm56937	0	0	0	0	1.2181	0	0	0	1.19808	0	0	1.90258	0	0	0	0	0.749466	0	4.39476	0
1700049E22Rik	0	0	0	0	1.2181	0.989395	1.80108	1.56943	1.19808	0	3.43615	1.90258	0	2.32142	3.87235	1.9153	2.99786	0.920615	0	2.20902
	46.0363	40.2877	33.9247	47.8415	64.5591	36.6076	52.2314	33.7428	40.7346	45.0469	25.1984	31.3925	37.8562	27.8571	24.5249	32.56	29.9786	12.8886	34.0594	28.7172
9330158H04Rik	3.45272	9.63402	13.9178	9.5683	7.30857	40.5652	15.3092	3.92358	2.39615	3.75391	14.89	34.2464	10.3244	1.16071	0	32.56	16.4882	0	13.1843	2.20902
	0	0	0	0	0	0	0	0	0	0	0	0	0	0	0	0	0	0	0	0
Gm56940	0	0	0	0	0	0	0	0	0	0	0	0	0	0	0	0	0	0	0	0
Gm47861	9.20725	1.75164	1.73973	2.39208	3.65429	4.94697	1.80108	2.35415	1.19808	0	3.43615	6.65902	8.60367	3.48213	7.7447	14.3647	13.4904	10.1268	9.88821	6.62705
Gm4876	1100.27	1219.14	874.214	1076.43	1400.81	660.916	424.155	536.746	506.786	713.243	1169.44	1015.02	893.061	810.176	1042.95	673.226	308.03	378.373	429.588	325.83
Gm30842	0	0	0	0	0	0	0	0.784716	0	0	0	0.951288	0	0	0	0.957648	0	0	3.29607	5.52254
Gm56941	29.9236	13.1373	26.0959	29.9009	19.4895	14.8409	21.613	15.6943	14.3769	14.0772	10.3084	20.9283	18.0677	13.9285	7.7447	13.4071	6.74519	28.5391	15.3817	7.73155
1700101I11Rik	1079.55	1299.72	887.262	1086	1361.83	1213	1384.13	1574.92	1901.35	1815.02	1289.7	1297.56	1158.05	853.123	875.151	1296.65	1376.02	1599.11	1163.51	1448.01
Gm35417	4.60363	2.62746	1.73973	1.19604	1.2181	8.90455	2.70163	3.13886	5.99038	2.81543	1.14538	3.80515	3.44147	4.64284	9.03549	7.66118	5.24626	0	6.59214	4.41803
4930599N23Rik	134.656	134	136.569	123.192	112.065	180.07	125.175	149.096	144.967	114.494	145.464	135.083	188.42	164.821	207.816	138.859	182.87	68.1255	226.33	223.111
Gm3294	2.30181	0	2.60959	1.19604	1.2181	4.94697	0.900542	2.35415	2.39615	1.87696	2.29076	3.80515	0	1.16071	0	3.83059	7.49466	0.920615	1.09869	3.31352
Gm56952	16.1127	21.8955	13.048	11.9604	9.74477	5.93637	13.5081	12.5555	16.7731	11.2617	13.7446	10.4642	19.7884	10.4464	12.9078	1.9153	13.4904	23.0154	9.88821	14.3586
Gm10010	44.8854	55.1766	41.7535	64.586	56.0324	70.247	50.4304	43.9441	97.0441	65.6934	79.0314	58.0286	49.0409	68.482	32.2696	69.9083	77.9444	34.0627	43.9476	43.0758
Gm10069	95.5252	102.471	82.6371	111.232	91.3572	87.0667	75.6455	65.9161	99.4403	80.7091	101.939	109.398	106.686	98.6605	80.0286	81.4001	69.7003	44.1895	68.1188	49.7029
9530026P05Rik	73.658	122.615	104.384	132.76	133.991	97.9501	96.358	45.5135	87.4595	84.463	132.864	160.768	105.825	100.982	87.7733	84.273	102.677	135.33	68.1188	75.1065
Gm33576	0	0	0	0	0	0	0	0.784716	0	0	0	0	0	0	0	0	0	0	0	0
Gm32191	0	0	0	0	0	0.989395	0	1.56943	5.99038	0	1.14538	0	0	0	0	0.957648	1.49893	0	0	2.20902
1700080G18Rik	29.9236	40.2877	28.7055	28.7049	37.761	34.6288	54.9331	47.083	58.7057	54.4317	27.4892	28.5386	29.2525	30.1785	28.3972	30.6447	30.7281	48.7926	27.4673	17.6721
Gm20619	0	0	0.869864	0	0	0	0	0	0	0	0	0	0	0	0	4.78824	0.749466	0	1.09869	3.31352
Gm44148	16.1127	32.4053	21.7466	23.9208	31.6705	34.6288	19.8119	18.0485	17.9711	13.1387	54.9784	73.2492	64.5276	48.7499	43.8866	156.097	71.9487	128.886	106.573	78.4201
Gm56971	5.75453	11.3857	8.69864	3.58811	2.43619	16.8197	7.20434	8.63187	14.3769	17.8311	12.5992	12.3667	8.60367	4.64284	19.3618	43.0941	44.9679	7.36492	8.78952	5.52254
Gm56973	0	0	0	0	1.2181	0	0	0	0	1.87696	0	0	0	0	0	0	0	0	0	0
Gm56975	0	0	0	1.19604	0	0	0	0	0	0	0	0.951288	0	0	0	0	0.749466	0	0	0
Gm36640	382.101	35.9086	175.713	25.1168	34.1067	315.617	90.0542	255.033	68.2903	0.938478	140.882	60.8824	143.681	218.214	387.235	183.868	141.649	68.1255	346.087	362.279
Gm56976	925.329	834.656	791.577	758.288	774.709	953.776	757.356	941.659	839.851	916.893	1162.56	918.944	1035.02	1075.98	885.478	1193.23	930.087	1531.9	1344.8	1654.55
Gm19265	102.431	68.3139	92.2056	88.5068	93.7934	95.9713	80.1482	91.8118	95.846	117.31	105.375	93.2262	107.546	111.428	91.6456	100.553	95.9316	100.347	115.362	142.482
Dlx6os1	0	0	0	0	0	0	0	0	0	0	0	0	0	0	0	0	0	0	2.19738	0
1810044D09Rik	98.978	116.484	90.4659	95.683	85.2667	96.9607	117.07	124.77	183.306	104.171	79.0314	82.7621	68.8294	62.6784	76.1562	52.6706	62.2056	98.5058	91.1913	76.211
Gm56978	0	0	0.869864	0	1.2181	0.989395	1.80108	0	0	0.938478	1.14538	0	0	0	0	0	2.2484	0	0	0
Gm30784	0	0	0.869864	1.19604	0	0.989395	0.900542	0	0	0	1.14538	0	0	0	0	0	0	0	0	0
Gm56979	0	0	0	0	0	0	0	0	0	0	0	0	0	0	0	0	0	0	0	0
Gm56980	0	0	0	1.19604	1.2181	2.96818	2.70163	0.784716	1.19808	0	0	0	0	0	0	1.9153	0.749466	0	0	0
Mkln1os	82.8653	94.5885	103.514	93.2909	99.8839	63.3212	90.9547	87.8882	82.6672	99.4786	83.6129	91.3237	81.7349	88.2141	94.2272	65.12	59.9572	62.6018	68.1188	67.375
Gm56981	4.60363	9.63402	4.34932	5.98019	4.87238	14.8409	9.00542	14.1249	21.5654	12.2002	0	7.61031	4.30184	0	6.45392	6.70353	8.99359	2.76184	4.39476	2.20902
Gm56982	0	1.75164	0	0	0	0	0	0	1.19808	0	0	0	0	0	0	0	0	0	1.09869	0
Plxna4os1	0	0.87582	3.47946	1.19604	2.43619	4.94697	0.900542	3.13886	2.39615	0	0	0	1.72073	0	1.29078	2.87294	1.49893	0	0	5.52254
Gimap1os	19.5654	28.0262	18.2672	19.1366	7.30857	31.6606	35.1211	25.1109	17.9711	47.8624	22.9076	10.4642	14.6262	8.12498	18.071	14.3647	2.99786	11.0474	10.9869	17.6721
Gm38883	4.60363	5.25492	4.34932	2.39208	2.43619	8.90455	9.00542	3.92358	11.9808	3.75391	6.87229	9.51288	4.30184	10.4464	6.45392	5.74589	8.24412	8.28553	8.78952	9.94057
Lockd	207.163	231.216	218.336	227.247	165.661	172.155	166.6	157.728	135.383	91.0323	140.882	81.8108	149.704	136.964	101.972	177.165	107.923	225.551	139.534	125.914
Gm15631	3.45272	0	3.47946	1.19604	0	1.97879	0.900542	3.13886	4.7923	0.938478	4.58153	5.70773	4.30184	17.4107	1.29078	3.83059	8.24412	6.4443	0	7.73155
Gm56984	0	0	0	0	0	0	0	0	0	0	0	0.951288	0	0	1.29078	0	0	0	0	0
	0	0	0	0	0	0	0	0	0	0	0	0	1.72073	0	0	0.957648	0	0	0	0
Gm20559	682.488	639.348	545.405	741.543	846.577	561.976	671.804	593.245	609.82	671.95	704.41	809.546	737.335	843.837	779.633	1412.53	835.654	869.981	1739.23	894.651
Gm38843	2.30181	0.87582	0	0	0	1.97879	1.80108	0	1.19808	1.87696	1.14538	0	0	0	2.58157	2.87294	1.49893	2.76184	0	0
5430402O13Rik	65.6017	73.5688	52.1919	65.7821	48.7238	33.6394	49.5298	40.0205	50.3192	55.3702	60.7053	74.2005	61.9465	64.9998	61.9576	47.8824	62.9551	63.5224	45.0463	36.4488
Gm56986	8.05635	16.6406	9.56851	9.5683	12.181	16.8197	17.1103	14.9096	19.1692	10.3233	11.4538	12.3667	10.3244	10.4464	11.6171	7.66118	12.7409	13.8092	18.6777	13.2541
Gm31249	5.75453	0.87582	2.60959	0	1.2181	1.97879	4.50271	1.56943	1.19808	0.938478	0	0.951288	0	5.80356	3.87235	4.78824	3.74733	3.68246	2.19738	1.10451
Gm15543	2.30181	0	0.869864	1.19604	0	0.989395	4.50271	0	1.19808	0	2.29076	0	2.5811	0	0	2.87294	0	0.920615	0	0
1110019D14Rik	113.94	143.634	92.2056	120.8	120.591	138.515	134.181	173.422	173.721	179.249	131.719	127.473	119.591	105.625	103.263	101.511	116.167	72.7286	98.8821	107.137
Cirbil	0	0	0	0	0	0	0	0	0	0	0	0	0	0	2.58157	0	0	1.84123	0	0
Gt(ROSA)26Sor	469.57	466.812	441.891	448.514	465.313	474.909	541.226	613.648	704.468	668.196	459.298	546.991	498.153	481.695	505.987	510.426	567.345	610.367	493.312	596.434
Gm56997	9.20725	12.2615	13.048	9.5683	9.74477	25.7243	20.7125	27.4651	17.9711	39.4161	19.4715	6.65902	22.3696	13.9285	12.9078	21.0682	26.2313	17.4917	43.9476	44.1803
Gm40372	0	0	0	0	0	0	0	0	0	0	0	0	0	0	0	0	0	0	0	0
Gm33934	4.60363	13.1373	14.7877	14.3525	14.6171	6.92576	12.6076	4.7083	10.7827	15.0156	19.4715	16.1719	12.9055	6.96427	9.03549	9.57648	8.24412	11.968	7.69083	3.31352
Gm56999	788.371	903.846	790.707	908.989	995.184	1222.89	1575.95	1536.47	1673.71	1628.26	746.789	931.311	586.771	767.23	618.285	681.845	827.41	1127.75	451.562	489.297
Gm38882	37.9799	45.5426	46.1028	33.4891	32.8886	27.703	46.8282	40.0205	43.1307	52.5547	44.6699	37.1002	45.5995	37.1428	64.5392	29.6871	41.9701	46.0307	32.9607	35.3442
D830026I12Rik	2.30181	2.62746	6.95892	5.98019	6.09048	5.93637	3.60217	16.479	9.5846	10.3233	4.58153	3.80515	0.860367	8.12498	3.87235	8.61883	8.99359	0	7.69083	12.1496
Gm52870	0	0.87582	0	1.19604	0	0.989395	0.900542	0	2.39615	0	0	0	0	1.16071	0	0	0	0	0	0
Gm57001	0	0	0	0	0	0	0	0	0	0	0	0	0	0	0	0	0	0	0	0
Gm30211	3.45272	0	1.73973	1.19604	2.43619	2.96818	0	0.784716	0	0.938478	1.14538	1.90258	0.860367	0	3.87235	0	0.749466	2.76184	0	0
Gm15987	182.994	46.4184	146.137	138.74	45.0695	182.049	114.369	148.311	111.421	4.69239	73.3045	52.3209	123.033	97.4997	254.284	162.8	197.859	148.219	235.12	259.559
A430035B10Rik	75.9598	107.726	93.9454	86.1147	110.847	100.918	54.9331	48.6524	46.7249	77.8936	89.3398	118.911	86.8971	83.5712	120.043	86.1883	222.591	81.9347	45.0463	47.4938
Gm20186	552.435	572.786	548.884	554.961	571.287	516.464	459.276	419.038	334.263	439.208	625.379	690.635	612.582	580.356	570.526	745.05	548.609	462.149	803.143	731.184
9330179D12Rik	36.829	21.8955	25.2261	35.8811	32.8886	31.6606	36.9222	33.7428	50.3192	34.7237	46.9607	52.3209	23.2299	29.0178	32.2696	50.7553	39.7217	44.1895	54.9345	48.5983
2310001H17Rik	72.5071	37.6602	32.185	27.5089	31.6705	45.5121	46.8282	40.0205	38.3384	7.50782	58.4145	67.5415	104.104	89.3748	74.8655	125.452	84.6896	60.7606	171.396	100.51
Gm35113	1.15091	2.62746	3.47946	0	1.2181	0	2.70163	1.56943	2.39615	1.87696	0	2.85386	1.72073	0	2.58157	1.9153	2.2484	2.76184	4.39476	2.20902
2210408F21Rik	400.516	414.263	369.692	382.732	397.099	252.296	284.571	287.206	383.384	365.068	471.898	454.716	334.683	335.446	409.178	340.923	303.534	371.928	285.659	329.143
Clec2m	0	0	0	0	0	0	0	0	0	0	0	0	0	0	0	0	0	0	0	0
Clec12a	1.15091	9.63402	1.73973	0	0	12.8621	1.80108	10.2013	0	9.38478	3.43615	10.4642	0.860367	0	7.7447	3.83059	3.74733	0.920615	17.579	12.1496
Clec12b	0	1.75164	0	0	0	0	0	0.784716	1.19808	0	0	0	0	0	0	0	0.749466	0	0	0
Clec1b	1.15091	7.00656	2.60959	3.58811	2.43619	4.94697	0.900542	2.35415	4.7923	12.2002	2.29076	6.65902	7.74331	5.80356	1.29078	1.9153	3.74733	1.84123	1.09869	4.41803
Clec9a	4.60363	7.00656	4.34932	8.37226	6.09048	5.93637	4.50271	8.63187	4.7923	12.2002	6.87229	4.75644	3.44147	3.48213	10.3263	0.957648	1.49893	0.920615	2.19738	1.10451
Gm43914	0	0	0.869864	0	1.2181	0	0	0.784716	1.19808	0.938478	0	0	0.860367	0	2.58157	0	0	0	1.09869	0
Clec1a	14.9618	29.7779	11.3082	15.5485	8.52667	13.8515	13.5081	21.972	9.5846	45.9854	27.4892	13.318	15.4866	8.12498	9.03549	15.3224	2.2484	4.60307	14.283	5.52254
Clec7a	27.6218	41.1635	21.7466	25.1168	34.1067	51.4485	34.2206	38.4511	56.3095	50.6778	50.3968	42.808	23.2299	27.8571	14.1986	47.8824	92.1843	81.9347	217.541	61.8524
Cfap92	6.90544	5.25492	5.21919	1.19604	2.43619	4.94697	3.60217	3.13886	5.99038	4.69239	8.01768	3.80515	9.46404	4.64284	2.58157	2.87294	2.99786	3.68246	9.88821	4.41803
Gm44210	14.9618	16.6406	20.0069	14.3525	14.6171	15.8303	25.2152	26.6803	22.7634	9.38478	18.3261	20.9283	10.3244	8.12498	9.03549	23.9412	17.2377	20.2535	17.579	16.5676
Efcc1	101.28	101.595	91.3358	114.82	102.32	103.886	142.286	117.707	150.957	134.202	67.5776	84.6647	71.4105	59.1963	52.9221	113.002	110.171	127.045	126.349	113.764
Gm5879	19.5654	26.2746	29.5754	22.7247	30.4524	31.6606	29.7179	27.4651	17.9711	18.7696	25.1984	19.9771	31.8336	26.6964	18.071	30.6447	20.2356	43.2689	41.7502	34.2397
Gm43904	0	0	0	1.19604	1.2181	0	0	0.784716	0	0.938478	0	0.951288	2.5811	0	1.29078	0	0	0	2.19738	1.10451
Gp9	1.15091	7.00656	0.869864	0	0	1.97879	8.10488	6.27773	2.39615	5.63087	2.29076	3.80515	4.30184	1.16071	2.58157	4.78824	0	2.76184	2.19738	1.10451
Rab43	2358.21	3230.02	2642.65	3049.9	3192.63	2705	3321.2	2595.84	3147.34	3055.68	2730.59	2818.67	2536.36	2220.44	2043.31	2546.39	2476.98	3185.33	2071.03	2183.61
Gm44423	23.0181	15.7648	19.137	26.3128	24.3619	56.3955	18.0108	28.2498	44.3288	44.1084	6.87229	28.5386	16.347	16.25	25.8157	20.1106	36.7238	8.28553	25.2699	35.3442
9930120I10Rik	13.8109	6.13074	7.82878	9.5683	7.30857	17.8091	12.6076	8.63187	23.9615	19.708	5.72691	13.318	6.02257	5.80356	5.16314	8.61883	29.9786	9.20615	14.283	3.31352
Isy1	920.725	804.002	739.385	788.189	743.038	883.529	883.432	910.27	938.093	926.277	788.023	775.3	771.75	735.891	766.726	883.909	773.448	900.361	829.511	904.592
B130021K23Rik	6.90544	9.63402	13.9178	5.98019	13.3991	8.90455	10.8065	3.92358	17.9711	11.2617	5.72691	4.75644	13.7659	12.7678	20.6525	18.1953	17.2377	27.6184	19.7764	6.62705
Gm44064	6.90544	3.50328	10.4384	10.7643	7.30857	8.90455	7.20434	6.27773	0	3.75391	9.16306	5.70773	2.5811	4.64284	5.16314	2.87294	4.49679	1.84123	2.19738	3.31352
Copg1	5664.76	6072.93	5083.49	5902.45	6144.08	5184.43	5207.83	5012.77	5296.69	5562.36	5132.46	4952.41	4676.96	5023.56	4402.86	4648.42	4762.1	4182.35	4708.99	4739.44
Gm26636	924.178	997.558	929.015	1023.81	1008.58	867.699	988.795	859.264	932.103	872.784	825.821	801.936	825.953	884.462	851.917	775.695	784.69	921.535	816.327	800.768
Hmces	501.795	580.668	572.371	507.12	550.579	470.952	588.054	556.364	521.163	535.871	475.334	448.057	406.954	430.624	405.306	416.577	498.395	452.942	365.864	485.983
Rps19-ps9	0	0	0	0	0	0.989395	0	0	2.39615	0.938478	0	0	0	0	0	3.83059	0.749466	0.920615	1.09869	1.10451
Gm5577	3356.04	3570.72	3281.13	3065.44	3539.79	2759.42	2971.79	3108.26	3049.1	3404.8	3205.93	2765.39	2885.67	2820.53	2877.16	3068.3	2342.83	3439.42	3063.15	3230.69
Gm54545	24.169	16.6406	18.2672	25.1168	24.3619	10.8833	18.9114	15.6943	9.5846	12.2002	17.1807	12.3667	19.7884	17.4107	9.03549	16.28	6.74519	23.0154	14.283	5.52254
Gm44168	42.5835	42.0393	65.2398	80.1345	46.2876	46.5015	49.5298	46.2982	43.1307	50.6778	36.6522	40.9054	34.4147	44.107	30.9788	23.9412	50.2142	13.8092	16.4804	19.8811
4933412L11Rik	3.45272	7.88238	5.21919	5.98019	3.65429	4.94697	7.20434	3.92358	3.59423	0.938478	2.29076	0.951288	7.74331	3.48213	2.58157	2.87294	0.749466	4.60307	5.49345	0
Rab7	14138.9	12935	12185.1	11334.8	12880.1	10438.1	11841.2	12791.7	12361.7	12896.6	13107.8	12501.8	11849	11138.2	12865.2	12142	10103.5	16516.7	12569	14059.3
Gm44187	1.15091	2.62746	3.47946	1.19604	1.2181	3.95758	4.50271	3.92358	17.9711	10.3233	2.29076	1.90258	3.44147	5.80356	5.16314	0	0.749466	0	3.29607	3.31352
Gm56988	5.75453	3.50328	2.60959	5.98019	1.2181	2.96818	3.60217	2.35415	7.18845	3.75391	2.29076	0.951288	5.1622	5.80356	3.87235	1.9153	3.74733	0	2.19738	1.10451
Rpn1	7676.55	7857.85	6998.93	7031.51	7872.55	7085.05	7295.29	7613.31	7741.96	8209.8	6996	6468.76	6869.17	6690.34	7058.01	7675.55	6710.71	8102.33	7833.66	8443.96
Mir6376	9.20725	3.50328	2.60959	5.98019	7.30857	3.95758	6.30379	3.92358	3.59423	2.81543	3.43615	3.80515	2.5811	5.80356	3.87235	3.83059	2.99786	0	4.39476	1.10451
Gm56927	0	0	0.869864	1.19604	0	0	1.80108	0.784716	2.39615	0.938478	0	1.90258	0	0	0	0	0	5.52369	0	0
H1f10	837.86	1249.79	1077.76	996.299	1082.89	791.516	1026.62	661.515	770.362	745.151	595.599	478.498	669.366	595.445	413.051	510.426	426.446	1209.69	412.009	302.635
Slc6a1	189.9	106.85	82.6371	173.425	49.9419	414.556	28.8173	43.1594	19.1692	30.0313	407.756	280.63	261.552	192.678	205.235	626.302	1619.6	158.346	80.2044	53.0164
Gm56977	21.8672	15.7648	15.6576	20.3326	24.3619	16.8197	31.519	28.2498	38.3384	34.7237	19.4715	19.9771	18.9281	29.0178	25.8157	22.9835	23.2334	23.0154	21.9738	34.2397
Or2a55-ps1	0	0	0	0	0	0	0	0	0	0	0	0	0	0	0	0	0	0	0	0
	0	0	0	0	0	0	0	0	0	0	0	0	0	0	0	0	0	0	0	0
A330044P14Rik	0	0	0	0	0	0	0	0	0	0	0	0	0	0	0	0	0	0	0	0
	0	0	0	0	0	0	0	0	1.19808	0	0	0	0	0	1.29078	0	0	0	0	0
Vmn2r-ps34	0	0	0	0	0	0	0	0	1.19808	0	0	0	0	0	0	0	0	0	0	0
	0	0	0	0	0	0	0	0	1.19808	0	0	0	0	0	0	0	0	0	0	0
Vmn1r-ps32	0	0	0	0	0	0	0	0	0	0	0	0.951288	0	0	0	0	0	0	1.09869	0
Vmn1r-ps32	0	0	0	0	0	0	0	0	0	0	0	0.951288	0	0	0	0	0	0	1.09869	0
Klrb1-ps1	1.15091	0	1.73973	0	0	0	0	0	0	0	0	0	0	0	0	0	0	0	1.09869	0
	0	0	0.869864	0	0	0	0	0	0	0	0	0	0	0	0	0	0	0	0	0
Klra13-ps	0	0	0	0	0	0	0	0	0	0	0	0	0.860367	0	0	0	0	0	0	0
	0	0	0	0	0	0	0	0	0	0	0	0	0.860367	0	0	0	0	0	0	0
Gm6600	0	0	0	0	0	0	0	0	0	0	0	0	0	0	0	0	0	0	0	0
Gm6600	0	0	0	0	0	0	0	0	0	0	0	0	0	0	0	0	0	0	0	0
Gm21940	0	0	0	0	0	0	0	0	0	0	0	0	0	0	0	0	0	0	0	0
Gm21940	0	0	0	0	0	0	0	0	0	0	0	0	0	0	0	0	0	0	0	0
Gm44133	0	0	0	0	0	0	0	0	0	0	0	0	0	0	0	0	0	0	0	0
Gm57774	0	0	0	0	0	0	0	0	0	0	0	0	0	0	0	0	0	0	0	0
Gm44134	0	0	0	0	0	0	0	0	0	0	0	0	0	0	0	0	0	0	0	0
	0	0	0	0	0	0	0	0	0	0	0	0	0	0	0	0	0	0	0	0
Gm5581	0	0	0	0	0	0	0	0	2.39615	0	0	0	0	0	0	0	0	0	0	0
Gm57775	0	0	0	0	0	0	0	0	0	0	0	0	0	0	0	0	0	0	0	0
Gm16571	0	0	0	0	0	0	0	0	0	0	0	0	0	0	0	0	0	0	0	0
	0	0	0	0	0	0	0	0	0	0	0	0	0	0	0	0	0	0	0	0
Gm5885	0	0	0	0	0	0	0	0	0	0	0	0	0	0	0	0	0	0	0	0
Gm5885	0	0	0	0	0	0	0	0	0	0	0	0	0	0	0	0	0	0	0	0
Vmn1r-ps14	0	0	0	0	0	0	0	0	0	0	0	0	0	0	0	0	0	0	0	0
Vmn1r-ps14	0	0	0	0	0	0	0	0	0	0	0	0	0.860367	0	0	0	0	0	0	0
Vmn1r-ps15	0	0	0	0	0	0	0	0	0	0	0	0	0	0	0	0	0	0	0	0
Vmn1r-ps15	0	0	0	0	0	0	0	0	0	0	0	0	0	0	0	0	1.49893	0	0	0
Spr-ps1	2.30181	0.87582	3.47946	8.37226	1.2181	4.94697	2.70163	0.784716	0	2.81543	4.58153	0.951288	2.5811	1.16071	1.29078	1.9153	0	1.84123	3.29607	0
	4.60363	1.75164	5.21919	10.7643	6.09048	4.94697	2.70163	2.35415	0	2.81543	6.87229	4.75644	2.5811	3.48213	3.87235	1.9153	0	11.0474	3.29607	3.31352
Gm19131	0	0	0	0	0	0	0	0	0	0	0	0	0	0	0	0	0	0	0	0
Gm19131	0	0	0	0	0	0	0	0	0	0	0	0	0	0	0	0	0	0	0	0
Alms1-ps2	3.45272	2.62746	3.47946	2.39208	1.2181	1.97879	3.60217	0.784716	4.7923	1.87696	3.43615	3.80515	3.44147	3.48213	0	3.83059	1.49893	4.60307	1.09869	1.10451
Alms1-ps2	2.30181	0	0.869864	1.19604	1.2181	0.989395	3.60217	0	1.19808	0.938478	3.43615	0.951288	1.72073	2.32142	0	2.87294	0.749466	0	1.09869	1.10451
Vmn1r-ps24	0	0	0	0	0	0	0	0	0	0	0	0	0	0	0	0	0	0	0	0
Vmn1r-ps24	0	0	0	0	0	0	0	0	0	0	0	0	0	0	0	0	0	0	0	0
BC064078	281.972	85.8303	285.316	63.39	69.4315	193.921	190.915	171.068	70.6864	14.0772	261.147	179.793	324.359	286.696	388.526	540.113	305.782	351.675	595.49	705.78
	637.602	190.929	567.152	135.152	148.608	411.588	433.161	384.511	168.929	19.708	566.964	410.957	702.92	630.266	871.279	1107.04	682.763	707.032	1238.22	1442.49
Zfp783	420.081	391.491	404.487	458.082	475.057	273.073	257.555	207.165	226.436	247.758	422.646	433.787	386.305	393.481	413.051	263.353	239.829	150.06	218.639	167.885
Zfp783	810.238	770.721	799.405	974.771	968.386	629.255	552.032	437.087	476.834	579.979	843.001	938.921	763.146	762.587	885.478	548.732	540.365	313.009	531.766	341.293
Gm5886	0	0	0	0	0	0	0	0	0	0	0	0	0	1.16071	0	0	0	0	0	0
Gm5886	0	0	0	0	0	0	0	0	0	0	0	0	0	1.16071	0	0	0	0	0	0
E230015B07Rik	17.2636	21.0197	24.3562	20.3326	19.4895	21.7667	18.9114	12.5555	19.1692	20.6465	12.5992	16.1719	18.0677	13.9285	11.6171	12.4494	23.2334	12.8886	30.7633	17.6721
Gm44034	0	0	0	0	0	0	0	0	0	0	0	0	0	0	0	0	0	0	0	0
Or2f1b	0	0	0	0	1.2181	0	0	0	0	0	0	0	0	0	0	0	0	0	0	0
Gm22363	0	0	0	0	1.2181	0	2.70163	0.784716	2.39615	0.938478	0	0.951288	0	2.32142	0	0.957648	0	0	1.09869	0
Or2f2	0	0	0	0	0	0	0	0	0	0	0	0	0	0	0	0	0	0	0	0
Or13m2-ps1	0	0	0	0	0	0	0	0	0	0	0	0	0	0	0	0	0	0	0	0
Or2q1	0	0	0	0	0	0	0	0	0	0	0	0	0	0	0	0	0	0	0	0
Gm54599	0	0	0	0	0	0	0	0	0	0	0	0	0	0	0	0	0	0	0	0
Or6b1	0	0	0	0	0	0	0	0	0	0	0	0	0	0	0	0	0	0	0	0
Gm4374	5.75453	1.75164	3.47946	0	3.65429	1.97879	1.80108	2.35415	0	4.69239	1.14538	0	3.44147	1.16071	2.58157	0	1.49893	6.4443	1.09869	2.20902
Gm31747	0	0	0	0	0	0	0	0	0	0	0	0	0	0	0	0	0	0	0	0
Gm56055	0	0	0	0	0	0	0	0	0	0	0	0	0	0	0	0	0	0	0	0
Vmn1r-ps5	0	0	0	0	0	0	0	0	0	0	0	0	0	0	0	0	0	0	0	0
Vmn1r261	0	0	0	0	0	0	0	0	0	0	0	0	0	0	0	0	0	0	0	0
Gm42642	0	0	0	0	0	0	0	0	0	0	0	0	0	0	0	0	0	0	0	0
Gm42959	2.30181	0	1.73973	0	2.43619	2.96818	0	1.56943	1.19808	0.938478	19.4715	2.85386	2.5811	2.32142	5.16314	16.28	4.49679	4.60307	1.09869	0
Jkampl	0	0	0	0	0	0	0	0	0	0	0	0	0	0	0	0	0	0	0	0
Lbx2	1.15091	3.50328	2.60959	1.19604	1.2181	5.93637	2.70163	4.7083	3.59423	11.2617	2.29076	0.951288	3.44147	2.32142	1.29078	0.957648	3.74733	0	4.39476	7.73155
Nop2	791.824	788.238	757.652	839.618	782.018	875.614	1062.64	1133.91	1104.63	1180.6	754.807	645.925	759.704	706.873	774.47	873.375	972.806	935.344	963.551	991.848
Iffo1	957.554	1078.13	979.467	1247.47	1118.21	898.37	1197.72	1065.64	1054.31	1331.7	1040.01	1071.15	1153.75	1146.78	890.641	874.332	1292.08	1042.14	774.577	561.09
Gapdh	33136.9	37979.9	32269.4	34032.1	36525.8	28592.5	34992.4	35372.6	35587.6	35327.1	32875.9	28770.8	29302.4	27786.3	26361.7	29325.1	30050.6	37456.1	28622	32073.8
Ncapd2	1262.54	1571.22	1564.89	1703.16	1363.05	1541.48	1408.45	1249.27	980.026	1091.45	910.579	816.205	1117.62	1010.98	734.456	890.612	958.566	941.789	1178.89	917.846
Scarna10	2.30181	0	0	3.58811	0	0.989395	1.80108	0.784716	1.19808	2.81543	4.58153	1.90258	1.72073	3.48213	1.29078	1.9153	0.749466	0	0	8.83606
Gm28967	2.30181	0	0	3.58811	0	0.989395	1.80108	0.784716	1.19808	2.81543	4.58153	1.90258	1.72073	3.48213	1.29078	1.9153	0.749466	0	0	8.83606
Mrpl51	2087.74	1811.19	1677.1	1655.32	1852.72	1662.18	1955.98	2044.18	2343.44	1991.45	1973.49	1842.65	1730.2	1605.26	1710.29	1841.56	1759.75	2686.35	1902.93	2368.06
Mir3098	13.8109	10.5098	13.9178	9.5683	14.6171	18.7985	36.9222	32.9581	27.5557	30.9698	14.89	18.0745	13.7659	17.4107	18.071	17.2377	41.2206	34.9834	17.579	18.7766
Gm44487	1.15091	0	0	0	0	0	0	0	1.19808	0.938478	1.14538	0.951288	0	0	0	0	0	0.920615	0	0
Vamp1	832.105	897.715	863.775	1185.27	1116.99	1108.12	1180.61	1036.61	1242.4	1546.61	1051.46	1213.84	1091.81	1229.19	966.797	1084.06	1245.61	931.662	1110.78	832.799
Tapbpl	590.415	458.054	448.85	411.437	454.35	553.072	533.121	498.295	531.945	432.638	846.438	623.094	850.903	883.301	928.074	1130.98	774.947	962.963	1284.37	1357.44
Cd27	18.4145	23.6471	21.7466	33.4891	19.4895	46.5015	42.3255	37.6664	61.1018	52.5547	30.9253	37.1002	25.811	9.28569	15.4894	19.153	29.9786	29.4597	37.3555	26.5082
Mir8113	0	0	2.60959	0	1.2181	1.97879	0.900542	0.784716	4.7923	0.938478	2.29076	1.90258	4.30184	0	0	0.957648	1.49893	1.84123	1.09869	0
Gm53066	0	0.87582	0.869864	1.19604	2.43619	2.96818	2.70163	2.35415	2.39615	2.81543	0	2.85386	0	0	0	1.9153	2.2484	2.76184	1.09869	1.10451
Gm44259	0	0	0	0	1.2181	0	0	0.784716	0	0.938478	0	0	0	0	0	0	0	0	0	0
Gm24175	0	0	0	0	0	0	0	0	0	0.938478	0	0	0	1.16071	0	0	0	0	0	0
4930417O13Rik	14.9618	5.25492	6.08905	7.17623	13.3991	7.91516	5.40325	8.63187	15.575	7.50782	5.72691	10.4642	10.3244	8.12498	0	4.78824	2.2484	0	5.49345	1.10451
Tuba3a	26.4709	25.3988	16.5274	28.7049	32.8886	15.8303	15.3092	12.5555	16.7731	18.7696	24.053	18.0745	30.9732	23.2142	20.6525	16.28	10.4925	2.76184	9.88821	4.41803
Ltbr	5157.21	5306.59	4557.22	4346.4	4670.18	4084.22	4427.06	4382.64	4831.84	4471.85	4125.67	3948.8	3863.91	3565.7	3966.58	4074.79	3334.37	4776.15	4366.2	4462.21
Scnn1a	2191.33	691.022	2277.31	660.213	736.948	1831.37	1162.6	2182.29	656.545	200.834	700.974	420.469	911.129	1326.69	1885.84	1309.1	1026.77	1119.47	2140.25	1877.66
Tnfrsf1a	5610.67	4263.49	4799.91	3652.7	3710.32	5502.02	4849.42	5670.36	5011.55	4555.37	4749.9	4081.03	4808.59	4704.36	6155.75	5871.34	5367.67	5883.65	7371.11	8309.21
Plekhg6	3794.54	667.375	2331.24	362.399	604.176	2443.8	1814.59	2209.76	969.243	174.557	2430.5	1139.64	2747.15	3636.51	4121.47	3734.83	2800.75	2019.83	5593.43	5206.65
Gm32673	12.66	4.3791	8.69864	3.58811	2.43619	13.8515	7.20434	7.84716	1.19808	2.81543	0	5.70773	5.1622	6.96427	20.6525	2.87294	5.24626	0.920615	5.49345	8.83606
Cd9	8063.25	3776.53	7984.49	2976.94	3706.67	7297.77	5228.55	6761.9	3053.89	2654.01	5379.86	3399.9	6541.37	5129.18	8388.8	6704.49	6489.62	6576.87	8108.33	11833.7
Gm28809	14.9618	14.8889	11.3082	16.7445	14.6171	20.7773	19.8119	20.4026	17.9711	17.8311	5.72691	12.3667	18.9281	16.25	29.688	20.1106	17.9872	57.0781	26.3686	24.2992
Gm26728	1778.15	924.865	2040.7	801.345	934.279	1856.1	1268.86	1606.31	732.024	697.289	1380.19	808.595	1669.97	1272.14	1923.27	1697.91	1618.1	1038.45	2084.22	2952.35
Gm44232	0	1.75164	0	0	0	0	0	0	0	0	0	0	0	0	0	0	0	0	0	0
Fancd2os	9.20725	8.7582	9.56851	13.1564	8.52667	11.8727	12.6076	9.41659	9.5846	2.81543	4.58153	8.56159	7.74331	4.64284	10.3263	8.61883	6.74519	11.968	9.88821	9.94057
Brk1	3868.2	3356.14	3302.01	2697.06	2972.15	3039.42	3472.49	3499.83	3627.77	3033.16	3627.43	3107.86	3352.85	3304.54	4047.9	3842.08	3125.27	3977.98	3880.57	4955.93
Gm44200	10.3582	5.25492	8.69864	19.1366	8.52667	26.7137	10.8065	9.41659	9.5846	17.8311	8.01768	16.1719	23.2299	12.7678	9.03549	9.57648	28.4797	11.0474	18.6777	8.83606
Gm44199	39.1308	45.5426	31.3151	28.7049	23.1438	35.6182	41.4249	30.6039	32.348	35.6621	36.6522	42.808	39.5769	45.2677	78.7378	43.0941	72.6982	41.4277	56.0332	28.7172
Tatdn2	2157.95	1712.23	1912.83	1655.32	1804	1758.15	1823.6	2171.31	1948.07	1629.2	1631.02	1329.9	1585.66	1641.25	1823.88	1870.29	1757.5	1356.07	2194.08	2501.71
	194.503	162.027	187.021	157.877	176.624	182.049	168.401	190.686	209.663	162.357	172.953	111.301	169.492	159.017	151.022	194.402	174.625	104.95	254.896	263.977
Gm44093	26.4709	9.63402	22.6165	13.1564	12.181	10.8833	11.707	11.7707	21.5654	8.4463	10.3084	19.0258	12.9055	18.5714	34.8512	13.4071	18.7366	2.76184	6.59214	6.62705
Gm44091	0	0.87582	0	1.19604	0	4.94697	0.900542	2.35415	4.7923	4.69239	1.14538	1.90258	2.5811	1.16071	1.29078	1.9153	0.749466	0	2.19738	1.10451
Nfu1	1055.38	839.911	933.365	856.363	842.922	875.614	973.486	949.506	1068.68	909.385	946.086	821.913	1018.67	1022.59	1062.32	1088.85	1194.65	1489.55	1352.49	1533.06
Gfpt1	10918.7	5550.07	6769.28	4775.78	6560.66	8050.7	5559.95	6707.75	5512.34	4465.28	9487.2	7433.37	10162.7	12071.4	14500.7	13563.2	9566.93	8165.85	18966.7	17789.2
D6Ertd527e	21.8672	2.62746	15.6576	1.19604	4.87238	18.7985	7.20434	21.972	8.38653	6.56934	18.3261	8.56159	13.7659	20.8928	34.8512	32.56	17.2377	18.4123	45.0463	39.7623
Antxr1	4020.12	5384.54	6280.42	5763.71	5690.94	7007.88	7110.68	5588.75	6161.7	6299.06	5944.53	6276.6	7005.97	7319.45	4876.58	5018.07	5698.19	5714.25	5302.28	6938.52
Gm44415	3.45272	5.25492	6.95892	4.78415	9.74477	9.89395	7.20434	2.35415	10.7827	1.87696	9.16306	6.65902	4.30184	8.12498	16.7802	10.5341	11.242	3.68246	6.59214	4.41803
Gm44416	25.3199	28.902	33.9247	23.9208	19.4895	22.7561	54.9331	13.3402	19.1692	17.8311	34.3615	19.9771	40.4373	67.3213	87.7733	41.1789	63.7046	22.0948	36.2568	16.5676
Gm44417	21.8672	21.0197	49.5823	22.7247	23.1438	13.8515	28.8173	24.3262	25.1596	19.708	33.2161	24.7335	43.0184	41.7856	60.6668	16.28	41.2206	41.4277	45.0463	22.0902
Gm44418	4.60363	7.88238	5.21919	10.7643	8.52667	1.97879	9.90596	5.49301	9.5846	1.87696	5.72691	4.75644	7.74331	8.12498	5.16314	1.9153	5.99572	0	7.69083	4.41803
Gm55805	0	0	2.60959	2.39208	0	0.989395	0.900542	0	0	0.938478	0	0	0.860367	0	1.29078	0	0	4.60307	0	1.10451
9530013L04Rik	6.90544	2.62746	6.08905	3.58811	9.74477	3.95758	10.8065	7.84716	5.99038	2.81543	10.3084	5.70773	21.5092	10.4464	19.3618	10.5341	8.99359	3.68246	14.283	4.41803
Gm44414	6.90544	9.63402	6.08905	3.58811	6.09048	4.94697	11.707	17.2637	26.3577	17.8311	6.87229	7.61031	1.72073	6.96427	11.6171	6.70353	8.24412	8.28553	7.69083	8.83606
Gkn1	0	0	0.869864	0	0	0	0	1.56943	1.19808	0	0	0	2.5811	3.48213	18.071	0	14.2398	0	5.49345	55.2254
Gkn2	0	0	0	0	0	0	0	0	0	0	0	0	0	0	0	0	0	0	0	0
Adamts9	826.351	1487.14	1477.9	1292.92	1275.35	1026.99	1304.89	947.152	1009.98	1145.88	1809.7	1663.8	2034.77	1853.66	1200.43	882.951	1196.9	1450.89	808.636	745.543
Gm15737	57.5453	68.3139	67.8494	64.586	71.8677	57.3849	46.8282	47.8677	40.7346	68.5089	56.1237	52.3209	74.852	73.1248	33.5604	40.2212	35.2249	34.9834	40.6515	33.1352
Gm44224	3.45272	1.75164	4.34932	3.58811	2.43619	2.96818	8.10488	0.784716	5.99038	0.938478	5.72691	2.85386	4.30184	4.64284	12.9078	7.66118	3.74733	4.60307	2.19738	0
Gm43913	3.45272	0.87582	1.73973	0	1.2181	1.97879	0.900542	4.7083	1.19808	0.938478	0	1.90258	2.5811	1.16071	1.29078	2.87294	4.49679	0	0	0
Sinhcaf	295.783	423.021	363.603	440.142	392.227	359.15	402.542	316.241	383.384	394.161	365.377	389.077	388.026	344.731	313.66	276.76	277.302	442.816	253.797	269.5
Gm25539	0	0	0	0	0	0	0	0	0	0	0	0	0	0	0	0	0	0	0	0
Dennd5b	408.572	630.59	547.145	678.153	640.718	674.767	676.307	620.71	736.816	756.413	403.175	522.257	358.773	389.999	274.937	407	523.127	434.53	353.778	352.338
Gm15779	1.15091	2.62746	6.95892	2.39208	1.2181	0.989395	3.60217	3.13886	0	1.87696	0	1.90258	0	1.16071	1.29078	0.957648	4.49679	5.52369	0	2.20902
Gm15781	1.15091	0	0	0	0	0.989395	0	0	0	0.938478	0	0	0	0	0	0	0	0	0	1.10451
Gm49058	3.45272	1.75164	2.60959	0	0	0.989395	2.70163	5.49301	2.39615	0.938478	1.14538	1.90258	0	1.16071	0	0	2.99786	9.20615	2.19738	1.10451
Gm22578	0	0	0	0	0	0	0	0	0	0	0	0	0	0	0	0	0	0	0	1.10451
Gm15780	0	0	0	0	0	3.95758	1.80108	0	1.19808	0	3.43615	0	1.72073	0	0	0	1.49893	0	0	0
Gm23462	0	0	0	0	1.2181	0	0	0	0	0.938478	0	0	0	0	0	0	0	0	0	0
Etfbkmt	155.372	192.68	192.24	212.895	181.496	197.879	244.047	222.075	248.002	259.958	168.371	213.089	149.704	148.571	152.312	201.106	202.356	295.517	184.58	230.842
Gm44077	0	0	0	0	2.43619	0	1.80108	0	2.39615	2.81543	0	0	0	1.16071	0	0	0.749466	0	0	1.10451
Halr1	8.05635	8.7582	1.73973	3.58811	0	1.97879	4.50271	7.06244	8.38653	5.63087	2.29076	1.90258	0.860367	0	0	2.87294	0	0	0	0
Gm28308	0	0	0	0	0	0	0	0	0	0	0	0	0	0	0	0	0	0	0	0
5730596B20Rik	0	0	0	0	0	0	0	0	0	0	0	0	0	0	0	0	0	0	0	0
Evx1os	0	0	0	0	0	0	0	0.784716	0	0	0	0	0	0	0	0	0	0	0	0
Gm26501	1.15091	0	0	0	0	0	0	0	0	0	0	0	0	0	0	0	0	0	0	0
Kbtbd8os	0	0	0	0	0	0	0	0	0	0	0	0	0	0	0	0	0	0	0	0
Kbtbd8	14.9618	38.5361	33.9247	46.6455	20.7076	49.4697	39.6238	61.2078	70.6864	36.6006	34.3615	35.1977	49.0409	35.982	38.7235	45.0094	71.9487	28.5391	31.862	41.9713
Gm17822	0	0.87582	0	0	0	0	0	0	1.19808	0	0	0	0.860367	0	0	0	0	0	0	0
Gm5723	0	0	0	0	0	0	0	0	0	0	0	0	0	0	0	0	0	0	0	0
AY512915	0	0	0	0	0	0	0	0	1.19808	0	0	0	0	0	0	0	0.749466	0	0	0
Suclg2	2979.7	3755.51	3210.67	3731.64	4006.32	3132.42	3601.27	3156.91	3335.44	3627.22	3957.3	4249.4	3520.62	3689.9	2853.92	3917.74	3131.27	4367.4	3443.3	3753.12
Prokr1	6.90544	5.25492	3.47946	1.19604	2.43619	35.6182	3.60217	13.3402	22.7634	8.4463	18.3261	5.70773	14.6262	13.9285	7.7447	6.70353	8.24412	3.68246	14.283	2.20902
Gm34312	2.30181	3.50328	1.73973	1.19604	1.2181	1.97879	2.70163	1.56943	7.18845	2.81543	0	0	0.860367	0	1.29078	0.957648	2.2484	6.4443	0	0
Aplf	196.805	200.563	220.076	184.19	188.805	202.826	198.119	222.075	226.436	203.65	154.627	186.452	217.673	161.339	200.071	199.191	226.339	273.423	261.488	226.424
Gm44097	17.2636	35.0328	22.6165	34.6851	19.4895	27.703	23.4141	23.5415	32.348	22.5235	16.0354	19.0258	22.3696	19.7321	24.5249	26.8141	20.2356	14.7298	19.7764	26.5082
	5.75453	6.13074	3.47946	3.58811	6.09048	2.96818	2.70163	1.56943	5.99038	4.69239	2.29076	6.65902	6.02257	3.48213	2.58157	2.87294	0	1.84123	2.19738	4.41803
Gm45140	2755.27	3509.41	2904.48	3321.4	3431.38	3009.74	3600.37	2926.21	3439.67	3326.9	3007.77	3113.57	2818.56	2522.23	2328.57	2943.81	2782.77	3514.91	2445.68	2573.5
A730049H05Rik	181.843	422.145	474.946	245.188	166.879	150.388	262.958	142.034	107.827	100.417	421.501	373.856	597.955	503.749	339.476	206.852	311.028	480.561	204.356	118.182
Gm16161	5.75453	8.7582	5.21919	14.3525	10.9629	9.89395	8.10488	7.06244	3.59423	6.56934	14.89	15.2206	6.88294	13.9285	3.87235	8.61883	11.9914	1.84123	8.78952	6.62705
Cpne9	19.5654	3.50328	6.95892	11.9604	3.65429	15.8303	7.20434	5.49301	9.5846	17.8311	9.16306	17.1232	14.6262	13.9285	18.071	14.3647	45.7174	5.52369	13.1843	5.52254
Gm43935	8.05635	6.13074	6.95892	4.78415	6.09048	3.95758	5.40325	4.7083	7.18845	4.69239	8.01768	10.4642	6.88294	4.64284	9.03549	7.66118	5.99572	6.4443	2.19738	2.20902
Brpf1	1356.92	1084.26	1303.06	1117.1	1068.27	1357.45	1394.04	1598.47	1618.6	1457.46	1124.77	975.07	1315.5	1390.53	1388.88	1334.96	1598.61	1161.82	1732.63	1533.06
Gm15492	125.449	115.608	153.966	82.5266	101.102	123.674	136.882	160.867	136.581	139.833	113.393	94.1775	123.033	104.464	134.242	124.494	161.135	93.9027	149.422	144.691
Ogg1	245.143	300.406	307.932	304.99	265.545	248.338	296.278	304.47	330.669	258.081	265.729	287.289	287.363	324.999	278.809	290.167	310.279	362.722	307.633	257.35
Camk1	1234.92	1559.83	1448.32	1474.71	1467.81	1174.41	1479.59	1284.58	1352.63	1495.93	1592.08	1632.41	1551.24	1845.53	1284.33	1323.47	1316.06	1846.75	1326.12	1267.97
Gm20589	0	0	0	0	0	0	0	0	0	0	0	0	0	0	0	0	0	0	0	0
Tada3	1086.46	1025.58	937.714	882.676	836.832	767.77	792.477	623.849	676.913	625.026	1025.12	987.437	1180.42	1033.03	1008.1	1057.24	948.823	1046.74	1016.29	1036.03
Arpc4	5089.31	3082.88	3535.13	2575.07	2894.2	4057.51	3418.46	4100.14	3827.85	2753.49	3486.54	2989.9	3668.61	3940.61	5114.09	4805.48	3808.78	3736.77	5568.16	6197.39
Ttll3	2084.29	1268.19	1371.78	1023.81	1080.45	1454.41	1335.5	1505.09	1441.28	1097.08	1366.44	1170.08	1367.98	1575.09	1978.77	1847.3	1621.09	1423.27	1936.99	2221.17
Rpusd3	338.367	336.315	294.014	331.302	358.12	244.38	295.378	249.54	293.528	300.313	274.892	269.215	237.461	217.053	220.724	205.894	179.872	248.566	207.652	192.184
Gm44280	235.936	249.609	221.815	269.108	271.635	186.006	208.025	199.318	236.021	254.327	199.297	214.991	174.655	172.946	171.674	154.181	125.91	183.202	149.422	152.422
Gm55760	0	0	0	0	0	0	0	0	0	0	0	0	0	0	0	0	0	0	0	0
Cidec	3.45272	0	0	0	0	0.989395	0.900542	1.56943	7.18845	0.938478	0	2.85386	1.72073	0	0	2.87294	0.749466	0.920615	0	0
Gm43928	2.30181	0	0	0	0	0	0	0	0	0	0	0	0	0	0	0	0	0	0	1.10451
Jagn1	940.291	1076.38	954.241	928.125	945.242	1107.13	1209.43	1326.95	1407.74	1206.88	999.919	1040.71	971.355	846.158	906.13	1139.6	1035.76	1162.74	1142.64	1454.64
Il17re	4854.52	4120.73	3849.15	3661.07	4185.38	2817.8	2740.35	3000.75	3026.34	2974.04	3517.47	3697.66	3657.42	3686.42	4388.66	3348.89	2790.26	2570.36	4507.93	3627.2
Il17rc	1332.75	995.807	1517.91	944.87	880.683	1545.43	1396.74	1649.47	1228.03	954.432	1605.83	1299.46	1822.26	1757.32	2036.86	2057.03	1798.72	1713.26	2509.41	2476.31
Gm57002	511.003	359.962	498.432	295.421	271.635	531.305	461.078	556.364	412.138	310.636	546.347	421.421	566.982	602.409	757.69	718.236	594.326	568.019	704.26	745.543
Prrt3	59.8471	78.8238	75.6782	68.1741	63.341	46.5015	60.3363	50.2218	61.1018	57.2471	64.1414	45.6618	49.0409	47.5892	33.5604	44.0518	70.4498	25.7772	25.2699	34.2397
Emc3	3997.1	4281.88	3830.01	3860.81	4277.95	4390.93	4167.71	4630.61	4610.19	4753.39	3769.45	3711.93	3436.31	3364.9	3294.08	3897.63	3223.45	4237.59	3456.48	4287.7
Gm55775	0	0	0	0	0	0.989395	0	0	0	0	0	1.90258	1.72073	0	2.58157	0	0	0	1.09869	3.31352
Fancd2	150.769	151.517	153.096	193.758	165.661	161.271	170.202	122.416	100.638	106.986	114.538	129.375	143.681	130	130.369	101.511	95.9316	75.4904	101.08	109.346
2310069B03Rik	0	0	0.869864	2.39208	0	0	0	0	0	0	0	0.951288	0	0	0	2.87294	0.749466	0	1.09869	0
Gm6312	0	0	0	0	0	0	1.80108	0	0	0	0	1.90258	0	1.16071	0	0	0	0	0	3.31352
Gm45145	0	0	0	0	0	0	0	0.784716	0	0	1.14538	0	0	0	0	0	0	0	0	0
Sema4f	11.5091	12.2615	20.8767	17.9406	26.7981	32.65	18.9114	22.7568	8.38653	26.2774	26.3438	21.8796	18.9281	37.1428	18.071	29.6871	42.7195	22.0948	19.7764	0
M1ap	14.9618	7.88238	12.1781	21.5287	12.181	6.92576	11.707	10.2013	14.3769	13.1387	5.72691	5.70773	5.1622	9.28569	6.45392	8.61883	0.749466	16.5711	2.19738	2.20902
Gm19287	0	0	0	1.19604	0	0	0	0.784716	1.19808	0	0	0.951288	0	0	0	0	0.749466	0.920615	1.09869	0
Gm43985	0	0	0	0	0	0	0	0	0	0	0	0	0	0	0	0	0	0	0	0
Gm43981	0	0	0	0	0	0	0	0	0	0	0	0	0	0	0	0	0	0	0	0
Gm56974	2.30181	6.13074	4.34932	5.98019	7.30857	5.93637	8.10488	9.41659	7.18845	7.50782	0	4.75644	2.5811	1.16071	3.87235	0	5.24626	6.4443	3.29607	6.62705
Dok1	578.906	692.773	589.768	693.702	779.581	590.669	799.681	760.39	826.672	871.846	520.004	467.083	481.806	468.927	431.122	633.005	461.671	725.444	520.779	582.076
Tgfa	1900.15	776.852	1320.45	651.841	917.226	1406.92	664.6	1225.73	581.067	427.007	1130.49	984.583	1070.3	1500.8	2408.6	1443.18	975.804	727.286	2208.37	1837.9
Gm43917	67.9035	31.5295	53.0617	31.097	31.6705	50.4591	34.2206	44.7288	40.7346	13.1387	48.1061	21.8796	39.5769	54.5534	76.1562	48.84	43.469	0.920615	78.007	77.3155
Gm7545	2.30181	0.87582	2.60959	1.19604	1.2181	2.96818	5.40325	2.35415	2.39615	2.81543	1.14538	0	0.860367	3.48213	0	1.9153	0.749466	3.68246	2.19738	1.10451
Gm10443	40.2817	22.7713	39.1439	28.7049	35.3248	40.5652	29.7179	47.083	38.3384	35.6621	26.3438	29.4899	47.3202	41.7856	34.8512	57.4589	27.7302	66.2843	61.5267	54.1209
Gm18862	0	0	0	0	0	0	0	0.784716	0	0	0	0	0	0	0	0	0	0	0	0
Gm56967	0	0.87582	0	1.19604	0	0	0.900542	0	0	0	0	0	0	1.16071	2.58157	0	1.49893	0	0	0
Fam136a	676.733	827.649	761.131	703.27	746.693	746.003	887.034	843.57	845.841	833.368	821.239	793.374	748.52	745.177	841.591	810.17	746.468	846.965	703.162	906.801
Snrpg	684.789	655.113	727.207	600.411	545.707	618.372	665.501	707.029	642.168	516.163	604.762	462.326	635.811	526.963	504.696	654.073	563.598	784.364	688.879	1028.3
Gm44941	3.45272	6.13074	9.56851	9.5683	18.2714	8.90455	13.5081	3.92358	10.7827	11.2617	6.87229	7.61031	8.60367	6.96427	2.58157	0.957648	9.74305	0	5.49345	4.41803
Pcyox1	5380.49	5429.21	5070.44	5013.79	5471.69	5677.15	5895.85	6025.05	6322.24	6459.54	4989.29	4868.69	4607.27	4815.79	4756.54	4920.39	4280.95	4886.62	4602.41	6052.7
Gm44790	475.324	536.877	514.96	589.647	641.936	566.923	476.387	437.087	444.486	522.732	416.919	514.647	523.964	581.516	428.54	385.932	507.388	418.88	452.66	403.145
2310040G24Rik	71.3562	74.4447	72.1987	43.0574	54.8143	47.4909	63.0379	59.6384	69.4884	56.3087	66.4322	62.785	59.3653	62.6784	46.4682	73.7389	49.4647	81.0141	40.6515	40.8668
Gm44386	17.2636	13.1373	10.4384	17.9406	10.9629	11.8727	16.2098	10.2013	28.7538	33.7852	37.7976	24.7335	30.1129	23.2142	12.9078	24.8988	11.9914	15.6504	14.283	11.0451
1600020E01Rik	332.612	349.452	415.795	370.772	404.408	276.041	428.658	303.685	301.915	323.775	349.342	368.149	403.512	407.41	383.363	316.981	361.242	257.772	390.035	292.695
Klrh1	0	0	0	0	0	0	0	0	0	0	0	0	0	0	0	0	0	0	0	0
Gm16242	0	0	0	0	0	0	0	0	0	0	0	0	0	0	0	0	0	0	0	0
Klra17	0	0	0	1.19604	0	0	0	0	0	0	0	0	1.72073	0	0	0	1.49893	0	1.09869	0
Gm44248	0	0	0	0	0	0	0	0	0	0	0	0	0	0	0	0	0	0	0	0
Gm23977	0	0	0	0	0	0	0	0	0	0	0	0	0	0	0	0	0	0	0	0
Klra5	0	0	0	0	0	0	0	0	0	0	0	0	0	0	0	0	0	0	0	2.20902
Gm15854	0	0	0	0	0	0	0	0	0	0	0	0	0	0	0	0	0	0	0	0
Gm55402	0	0	0	0	0	0	0	0	0	0	0	0	0	0	0	0	0	0	0	0
Klra6	0	0	0	0	0	0	0	0	0	0	0	0	0	0	0	0	0	0	0	0
Klra4	0	0	0	0	0	0	0	0	0	0	0	0	0	0	0	0	0	0	0	0
Gm24676	0	0	0	0	0	0	0	0	0	0	0	0	0	0	0	0	0	0	0	0
Klra11-ps	0	0	0	0	0	0	0	0	0	0	0	0	0	0	0	0	0	0	0	0
Gm43988	0	0	0	0	0	0	0	0	0	0	0	0	0	0	0	0	0	0	0	0
Gm22621	0	0	0	0	0	0	0	0	0	0	0	0	0	0	0	0	0	0	0	0
Klra8	0	0	0	0	0	0	0	0.784716	0	0	0	0	0	0	0	0	0	0	0	0
Gm24712	0	0	0	0	0	0	0	0	0	0	0	0	0	0	0	0	0	0	0	0
	0	0	0	0	0	0	0	0	0	0	0	0	0	0	0	0	0	0	0	0
Klra14-ps	0	0	0	0	0	0	0	0	0	0	0	0	0	0	0	0	0	0	0	0
Gm23552	0	0	0	0	0	0	0	0	0	0	0	0	0	0	0	0	0	0	0	0
Klra9	0	0	0	0	0	0	0	0	0	0	0	0	0	0	0	0	0	0	0	1.10451
Gm55839	0	0	0	0	0	0	0	0	0	0	0	0	0	0	0	0	0	0	0	0
Gm44010	0	0	0	0	0	0	0	0	0	0	0	0	0	0	0	0	0	0	0	0
Gm17733	0	0	0	0	0	0	0	0	0	0	0	0	0.860367	0	0	0	0	0	0	0
Syn2	20.7163	21.0197	20.0069	28.7049	15.8352	43.5334	28.8173	36.8816	23.9615	39.4161	53.833	24.7335	35.2751	25.5356	24.5249	54.5859	136.403	12.8886	14.283	28.7172
Gm18325	0	0	0	0	0	0	0	0	0	0	0	0	0	0	0	0	0	0	0	0
Timp4	52.9417	12.2615	49.5823	13.1564	10.9629	94.9819	7.20434	68.2703	16.7731	58.1856	11.4538	54.2234	44.7391	25.5356	81.3194	23.9412	19.4861	44.1895	38.4542	6.62705
Gm56932	0	0	0	0	0	0	0	0	0	0	0	0	0	0	0	0	0	0	0	0
Aebp2	2809.36	2157.14	2822.71	2471.01	2325.34	3301.61	3076.25	3139.65	2982.01	2776.02	2519.84	2551.36	2717.9	2475.8	3086.26	2879.65	2826.23	2775.65	3343.31	3530.01
Gm44013	12.66	9.63402	9.56851	10.7643	23.1438	7.91516	24.3146	8.63187	14.3769	4.69239	9.16306	13.318	11.1848	6.96427	10.3263	10.5341	10.4925	4.60307	7.69083	5.52254
Rpl38-ps2	103.582	74.4447	88.7262	82.5266	48.7238	78.1622	51.3309	83.9646	62.2999	60.0626	80.1768	63.7363	80.0142	63.8391	82.6102	88.1036	64.454	127.965	116.461	125.914
Gm43925	0	0	0	0	0	0	0	0	0	0	0	0.951288	0	0	0	0	0	0	0	0
C1s2	3.45272	7.00656	2.60959	8.37226	7.30857	3.95758	9.00542	3.92358	5.99038	1.87696	6.87229	13.318	11.1848	26.6964	7.7447	14.3647	8.24412	7.36492	30.7633	9.94057
Lpcat3	2881.87	2461.93	2558.27	2288.02	2537.29	2262.75	2227.94	2153.26	2158.93	2158.5	2437.37	2367.76	2489.9	2747.4	2820.36	2753.24	2241.65	2771.05	3174.12	3091.52
Emg1	2078.54	1826.96	1887.61	1668.47	1649.3	1831.37	1895.64	1874.69	1936.09	1632.01	1883.01	1714.22	1953.89	1804.91	1981.35	2103.95	1884.91	2214.08	2234.74	2698.31
Phb2	4277.92	4503.46	4186.66	4010.31	3947.85	4011.99	4682.82	4786.77	5076.25	4720.54	3725.93	3300.02	3637.63	3277.85	3251.48	3916.78	3798.29	4994.33	4164.04	4855.42
Gm23547	168.032	153.268	182.672	165.053	149.826	178.091	211.627	192.255	202.475	166.111	136.3	198.819	154.006	176.428	175.547	147.478	191.863	271.581	188.975	150.213
Gm15884	1205	1230.53	1176.93	1101.55	1160.85	1108.12	1322.9	1286.15	1387.37	1315.75	1067.5	872.331	1060.83	898.391	924.201	1102.25	1038.76	1691.17	1172.3	1385.05
Gm29008	21.8672	3.50328	13.048	3.58811	1.2181	12.8621	4.50271	10.2013	10.7827	0	13.7446	3.80515	18.9281	27.8571	29.688	25.8565	20.2356	5.52369	58.2306	32.0307
Mir141	0	0	0	0	0	0	0	3.13886	0	0.938478	1.14538	0	0	0	0	0	0	0	0	0
Mir200c	0	0	0	0	0	0	0.900542	0.784716	0	0	0	0	0	0	1.29078	0.957648	0	0	1.09869	0
Ptpn6	815.993	598.185	582.809	581.274	617.575	541.199	606.065	619.926	558.303	648.488	806.349	581.237	738.195	803.212	769.307	836.984	678.266	755.825	1027.28	1050.39
Gm20531	87.4689	91.0852	72.1987	77.7424	93.7934	82.1197	90.9547	80.8257	70.6864	113.556	115.684	79.9082	102.384	104.464	118.752	117.791	109.422	69.0461	115.362	146.9
Grcc10	3559.75	3817.7	3177.61	3258.01	3476.45	2948.4	3266.27	3059.61	3195.27	3281.86	3746.55	3408.47	3622.15	2985.35	2932.66	3278.99	2966.38	5751.08	2718.16	3458.21
Gm45234	8189.85	8584.78	8094.96	8289.74	8586.36	7342.3	8118.39	7400.66	7501.15	8014.6	8840.06	8310.45	8903.94	8524.26	7459.44	7766.52	7932.34	12094.1	7773.23	7822.12
Rnu7	33.3763	34.157	58.2809	57.4098	36.5429	43.5334	44.1266	39.2358	45.5269	46.9239	64.1414	64.6876	64.5276	63.8391	55.5037	64.1624	53.9615	24.8566	36.2568	45.2848
Atn1	5309.13	5392.42	5607.15	5775.67	5809.1	4960.82	5555.44	4957.84	5004.36	5382.17	5693.7	5628.77	5989.02	6250.43	5163.14	5054.46	5576.77	7572.06	5625.29	4852.1
Eno2	2056.67	2260.49	2295.57	3147.97	2679.81	2379.49	2978.99	2679.02	2814.28	3532.43	1965.48	2344.93	1889.37	2024.28	1536.03	2068.52	3712.85	2306.14	1640.34	1142.06
Lrrc23	79.4126	112.105	147.877	92.0949	75.5219	52.4379	92.7558	32.1734	49.1211	47.8624	274.892	240.676	392.328	276.249	196.199	213.555	206.103	373.77	101.08	97.1967
Gm56929	23.0181	29.7779	17.3973	7.17623	23.1438	10.8833	18.0108	36.0969	27.5557	30.0313	18.3261	16.1719	17.2073	13.9285	19.3618	17.2377	17.9872	7.36492	16.4804	26.5082
Gm44116	2.30181	4.3791	2.60959	7.17623	7.30857	8.90455	9.00542	10.986	9.5846	3.75391	2.29076	2.85386	1.72073	5.80356	3.87235	3.83059	4.49679	5.52369	1.09869	3.31352
Gxylt2	359.083	665.623	616.734	548.981	509.164	1136.81	857.316	762.744	807.503	675.704	518.858	840.939	399.21	1012.14	351.093	708.659	478.159	609.447	651.523	916.741
Gm15576	0	0	0.869864	0	0	2.96818	0	0.784716	0	0.938478	1.14538	0	0.860367	1.16071	0	0	0.749466	0	0	0
Gm19692	0	0.87582	0	1.19604	2.43619	0.989395	0.900542	0.784716	0	0.938478	1.14538	0	0	1.16071	1.29078	1.9153	0	0	0	0
Ppp4r2	2078.54	2062.56	1931.97	2053.6	2177.96	1985.71	2129.78	2310.2	2318.28	2305.84	1984.95	2186.06	1986.59	1924.46	2225.31	2163.33	1989.08	2154.24	2085.31	2287.44
4930595O18Rik	0	0	0	0	0	0	0	0	0	0	0	0	0	0	0	0	0	0	0	0
Gm43941	0	0	0	0	0	0	0.900542	0	0	0	0	0	0	0	0	0	0	0	0	0
Spsb2	492.588	406.38	406.227	430.574	378.828	442.259	596.159	630.127	670.922	643.796	470.752	429.982	473.202	444.552	502.115	569.8	476.66	694.143	554.839	564.403
Tpi1	15282.9	15760.4	13943.1	13633.6	14395.5	13506.2	15944.1	14706.4	14910	13783.4	15734.1	13393.2	14073.9	13603.5	14175.4	15290.8	13590.8	18471.2	16295.8	16372.1
Usp5	4291.73	4272.25	3852.63	4052.18	4371.75	4421.6	5142.1	5448.28	5464.42	5840.15	4032.89	3720.49	3554.18	3740.97	3638.72	4259.62	4334.91	4070.04	4456.29	4570.45
Cdca3	642.206	768.97	788.967	717.623	567.633	726.216	621.374	528.114	454.071	397.915	326.434	198.819	394.909	335.446	313.66	427.111	271.307	562.496	448.266	434.072
Gnb3	295.783	361.713	336.638	681.741	144.953	653	267.461	371.955	301.915	357.56	227.931	239.725	172.934	210.089	237.504	611.937	3276.66	682.175	372.456	427.445
P3h3	1463.95	2024.89	1623.17	1807.21	1740.66	1324.8	1345.41	1166.09	1071.08	1311.99	1989.53	1864.52	2015.84	2329.55	1643.17	1482.44	1459.96	2014.3	1457.96	1382.84
Gpr162	616.886	819.767	836.81	1086	723.549	694.555	778.969	432.378	490.013	620.334	901.416	1010.27	1005.77	1183.93	784.797	753.669	1440.47	830.394	568.023	349.024
Cd4	6.90544	7.00656	9.56851	8.37226	4.87238	6.92576	2.70163	7.06244	2.39615	6.56934	16.0354	10.4642	8.60367	2.32142	10.3263	7.66118	8.24412	9.20615	17.579	8.83606
Lag3	71.3562	92.8369	76.5481	71.7623	60.9048	80.141	105.363	76.9022	85.0634	79.7706	152.336	106.544	181.538	126.518	108.426	102.468	137.902	168.472	95.5861	88.3606
Ptms	9138.2	9729.48	8961.34	8239.5	7576.56	8926.32	8463.29	6619.08	6368.97	6492.39	12101	10955	11468.7	10358.2	8659.87	9768.96	9217.68	23744.5	7708.41	7648.72
A230083G16Rik	24.169	31.5295	25.2261	46.6455	23.1438	53.4273	99.0596	103.582	94.648	129.51	44.6699	61.8337	48.1806	45.2677	38.7235	49.7977	88.4369	126.124	53.8358	56.3299
Mlf2	8872.34	8485.82	8134.1	7169.05	7995.58	6616.08	8266.08	8346.24	8626.14	7949.84	8071.51	6949.16	7633.18	7098.91	7405.23	7654.48	7458.68	11369.6	7768.84	8334.62
Gm32536	3.45272	0.87582	3.47946	1.19604	0	2.96818	0.900542	4.7083	1.19808	4.69239	0	1.90258	0.860367	4.64284	2.58157	1.9153	2.99786	2.76184	0	0
Cops7a	3336.48	3557.58	3170.66	3095.35	3192.63	2789.1	3168.11	3224.4	3232.41	3349.43	3405.22	3049.83	3263.37	2848.39	3077.23	3097.03	2871.95	4080.16	3313.65	3776.31
Gm23851	2.30181	4.3791	2.60959	8.37226	4.87238	3.95758	1.80108	6.27773	14.3769	3.75391	4.58153	10.4642	11.1848	9.28569	2.58157	9.57648	7.49466	0.920615	3.29607	8.83606
Pianp	155.372	442.289	408.836	358.811	248.492	677.735	477.287	229.922	186.9	260.897	231.367	638.314	220.254	207.767	105.844	836.984	241.328	258.693	339.495	159.049
Zfp384	1858.71	1603.63	1744.95	1715.12	1756.49	1630.52	1660.6	1603.17	1398.15	1632.01	1617.28	1597.21	1810.21	1959.28	1767.08	1782.18	1814.46	1684.72	2230.34	1889.81
4930557K07Rik	95.5252	98.0918	69.5892	89.7028	103.538	105.865	90.9547	94.9506	111.421	110.74	76.7406	95.1288	117.01	99.8212	69.7023	106.299	120.664	101.268	112.066	80.6291
Chd4	14620	13977.2	14381.5	15113.1	16050.8	17004.7	15229.1	14307.7	15402.5	13638.9	12911.9	12719.7	13143.8	12670.3	11419.6	12244.5	13445.4	13196.1	13285.4	12009.3
	0	0	0	0	0	0	0	0	0	0	0	0	0	0	0	0	0	0	0	0
Gm10319	0	0	0	0	0	0	0	0	0	0	0	0	0	0	0	0	0	0	0	0
	0	0	0	0	0	0	0	0	0	0	0	0	0	0	0	0	0	0	1.09869	0
Mug-ps1	0	0	0	0	0	0	0	0	0	0	0	0	0	0	0	0	0	0	1.09869	0
Gm54486	0	0	0	0	0	0	0	0	0	0	0	0	0	0	0	0	0	0	0	0
Gm16556	0	0	0	0	0	0	0.900542	0.784716	0	0	0	0	0	0	0	0.957648	1.49893	0.920615	3.29607	0
Apobec1	1332.75	177.791	303.583	161.465	257.018	516.464	206.224	536.746	246.804	154.849	729.609	590.75	779.493	954.105	1250.77	2741.75	885.119	1492.32	3240.04	2984.38
Gdf3	0	0	0.869864	0	1.2181	0	0.900542	0.784716	2.39615	0.938478	0	0	0	0	0	1.9153	0	0.920615	0	0
Gm26168	0	0	0	0	0	0	0	0	0	0	0	0	0	0	0	0	0	0	0	0
Dppa3	0	0	0.869864	0	0	0.989395	0	0.784716	0	1.87696	1.14538	0.951288	0	1.16071	0	0.957648	0	2.76184	0	3.31352
Klrg1	0	0.87582	0.869864	1.19604	0	0	0	0.784716	0	0	0	0	0.860367	0	0	0	0	0	0	0
Gm6637	18.4145	0.87582	4.34932	1.19604	6.09048	9.89395	2.70163	7.06244	2.39615	0	18.3261	8.56159	18.0677	12.7678	28.3972	22.9835	8.99359	47.872	40.6515	50.8074
Gm54487	0	0	0	1.19604	0	0	0	0.784716	0	0	0	0	0	0	0	0	0	0	0	0
Gm44227	0	0	0	0	0	0	0	0	0	0	0	0	0	0	0	0	0	0	0	0
M6pr	4052.34	2919.98	3435.96	2825.04	2998.95	4391.92	4082.16	4832.28	4245.98	4196.87	4639.94	4317.9	4678.68	4797.22	5241.87	6764.82	5360.93	5564.19	7774.33	8366.65
Phc1	2971.64	2526.74	2402.57	2347.82	2467.86	2173.7	2339.61	2150.12	2055.9	2150.05	2404.16	2203.18	2655.95	2820.53	2727.43	2947.64	2926.66	2551.94	3680.61	2843
Gm50492	0	1.75164	2.60959	0	3.65429	1.97879	2.70163	0.784716	3.59423	1.87696	8.01768	1.90258	12.0451	10.4464	2.58157	10.5341	9.74305	1.84123	6.59214	6.62705
1700063H04Rik	0	0	1.73973	0	2.43619	0	0	0	1.19808	2.81543	1.14538	1.90258	2.5811	2.32142	0	6.70353	2.2484	0	3.29607	1.10451
Gm19254	0	0	0	0	0	0	0	0	0	0	0	0	0.860367	0	0	0	0	0	1.09869	0
Rimklb	3182.26	3371.03	2769.65	3505.59	3972.21	2185.57	2363.92	2122.66	2614.2	3116.68	2688.21	2869.09	2879.65	3142.05	3117.24	2593.31	2136.73	1718.79	2390.75	2289.64
Rps27a-ps3	48.3381	43.791	54.8015	39.4692	56.0324	54.4167	45.9276	72.1939	52.7153	53.4932	46.9607	46.6131	55.0635	52.232	65.83	82.3577	45.7174	63.5224	60.428	99.4057
Mfap5	359.083	313.543	355.775	446.122	317.923	1183.32	483.591	839.646	669.724	837.122	448.99	316.779	369.098	150.892	243.958	261.438	122.912	262.375	202.159	424.131
Aicda	0	1.75164	0	2.39208	1.2181	0.989395	0	0.784716	0	0	0	0	0	1.16071	0	0.957648	0.749466	0	3.29607	2.20902
Gm16557	0	0.87582	0	0	0	0	0	0	0	0	0	0	0	0	0	0	0	0	1.09869	0
Gm8459	4.60363	0	0	0	2.43619	3.95758	2.70163	0.784716	1.19808	0	0	0.951288	0.860367	5.80356	6.45392	3.83059	2.2484	0.920615	7.69083	5.52254
Creld1	2422.66	2433.03	2025.04	2185.16	2382.6	2055.96	2462.98	2650.77	2930.49	2935.56	2285.04	2262.16	1922.92	2077.67	1900.03	1853.05	1808.46	2581.4	1572.23	1899.75
Moxd2	0	0	0	0	0	0	0	0	0	0	0	0	0	0	0	0	0	0	0	0
Gm38276	0	0	0	0	0	0	0	0.784716	0	0	0	0	0	0	0	0	0	0	0	0
Trbv1	0	0	0	0	0	0	0	0	0	0	0	0	0	0	0	0	0	0	0	0
Prss58	0	0	0	0	0	0	0	0	0	0	0	0	0	0	0	0	0	0	0	0
Prss59	0	0	0	0	0	0	0	0	0	0	0	0	0	0	0	0	0	0	0	0
Gm4744	0	0	0	0	0	0	0	0	0	0	0	0	0	0	0	0	0	0	0	0
Gm29588	0	0	0	0	0	0	0	0	0	0	0	0	0	0	0	0	0	0	0	0
1810009J06Rik	0	0	0	0	0	0	0	0	0	0	0	0	0	0	0	0	0	0	0	0
Gm2663	0	0	0	0	0	0	0	0	0	0	0	0	0	0	0	0	0	0	0	0
Gm38015	0	0	0	0	0	0	0	0	0	0	0	0	0	0	1.29078	0	0	0	0	0
Gm37878	0	0	0	0	0	0	0	0	0	0	0	0	0	0	0	0	0	0	0	0
Gm38294	0	0	0	0	0	0	0	0	0	0	0	0	0	0	0	0	0	0	0	0
Prss3b	0	0	0	0	0	0	0	0	0	0	0	0	0	0	0	0	0	0	0	0
Trbv2	0	0	0	0	0	0	0	0	0	0	0	0	0	0	0	0	0	0	0	0
Trbv3	0	0	0	0	0	0.989395	0	0	0	0	0	0	0	0	0	0	0	0	0	0
5830405F06Rik	0	0	0	0	0	0	0	0	0	0	0	0	0	0	0	0	0	0	0	0
Trbv4	0	0	0	0	0	0	0	0	0	0	0	0	0	0	0	0	0	0	0	0
Trbv5	0	0	0	0	0	0	0	0	0	0	0	0	0	0	0	0	0	0	0	0
Trbv6	0	0	0	0	0	0	0	0	0	0	0	0	0	0	0	0	0	0	0	0
Trbv7	0	0	0	0	0	0	0	0	0	0	0	0	0	0	0	0	0	0	0	0
Gm49885	0	0	0	0	0	0	0	0	0	0	0	0	0	0	0	0	0	0	0	0
Trbv8	0	0	0	0	0	0	0	0	0	0	0	0	0	0	0	0	0	0	0	0
Trbv9	0	0	0	0	0	0	0	0	0	0	0	0	0	0	0	0	0	0	0	0
Trbv10	0	0	0	0	0	0	0	0	0	0	0	0	0	0	0	0	0	0	0	0
Trbv11	0	0	0	0	0	0	0	0	0	0	0	0	0	0	0	0	0	0	0	0
Trbv12-1	0	0	0	0	0	0	0	0	0	0.938478	0	0	0	0	0	0	0	0	0	0
Trbv13-1	0	0	0	0	0	0	0	0	0	0	0	0	0	0	0	0	0	0	0	1.10451
Trbv12-2	0	0	1.73973	0	1.2181	0	0	2.35415	0	1.87696	0	0	0	0	0	0.957648	0	0.920615	0	0
Trbv13-2	4.60363	0.87582	0	0	1.2181	0	0	2.35415	0	0	0	1.90258	0.860367	0	0	1.9153	2.99786	0	0	0
Trbv12-3	0	0	0	0	0	0	0	0	0	0	0	0	0	0	0	0	0	0	0	0
Trbv13-3	0	0	0	0	0	0	0	0	0	0	0	0	0	0	0	0	0	0	0	0
Trbv14	0	0	0	0	0	0	0	0	0	0	0	0	0	0	0	0	0	0	0	0
Trbv15	0	0	0	0	0	0	0.900542	1.56943	0	1.87696	0	0	2.5811	0	0	0	0	0	0	0
Trbv16	0	0	0	0	0	0	0	0	0	0	0	0	0	0	0	0	0	0	0	0
Trbv17	0	0	0	0	0	0	0.900542	0	0	0	0	0	0	0	0	0	0	0	0	0
Trbv18	0	0	0	0	0	0	0	0	0	0	0	0	0	0	0	0	0	0	0	0
Trbv19	0	0.87582	0	0	0	0	0	0	0	0	0	0	0	0	0	0	0	0	0	0
Trbv20	0	0	0.869864	0	0	0	0	0	0	0	0	0	0	0	0	0	0	0	0	0
Trbv21	0	0	0	0	0	0	0	0	0	0	0	0	0	0	0	0	0	0	0	0
Trbv22	0	0	0	0	0	0	0	0	0	0	0	0	0	0	0	0	0	0	0	0
Trbv23	0	0	0	0	0	0	0	0	0	0	0	0	0	0	0	0	0	0	0	0
Trbv24	0	0	0	0	0	0	0	0	0	0	0	0	0	0	0	0	0	0	0	0
Trbv25	0	0	0	0	0	0	0	0	0	0	0	0	0	0	0	0	0	0	0	0
Trbv26	0	0	0	0	0	0	0	0	0	0	0	0	0	0	0	0	0.749466	0	0	0
Gm2719	1.15091	0	1.73973	0	0	0	0.900542	0	0	0	0	0	0	0	1.29078	0	1.49893	0.920615	0	0
Trbv27	0	0	0	0	0	0	0	0	0	0	0	0	0	0	0	0	0	0	0	0
Trbv28	0	0	0	0	0	0	0	0	0	0	0	0	0	0	0	0	0	0	0	0
Trbv29	0	0	0	1.19604	0	0	0	0	1.19808	0	0	0	0	0	0	0	0	0	0	0
Trbv30	0	0	0	0	0	0	0	0	1.19808	0	0	0	0	0	0	0	0	0	0	0
Try4	1.15091	0	0	1.19604	0	0	0	1.56943	0	1.87696	0	0	0	1.16071	0	0	0.749466	0	4.39476	0
Gm18964	0	0	0	0	0	0	0	0	0	0	0	0	0	0	0	0	0	0	0	0
Try5	0	0	0	0	0	0	0	0	0	0	0	0	0	0	0	0	0	0	0	0
Try10	0	0	0	0	0	0	0	0	0	0	0	0	0	0	0	0	0	0	0	0
Prss3	0	0	0	0	0	0	0	0	0	0	0	0	0	0	0	0	0	0	0	0
Prss1l	0	0	0	0	0	0	0	0	0	0	1.14538	0	0	0	1.29078	0	0	0	0	0
Gm38306	0	0	0	0	0	0	0	0	0	0	0	0	0	0	0	0	0	0	0	0
Gm5409	0	0	0	0	0	0	0	0	0	0	0	0	0	0	0	0	0	0	0	0
Prss3l	0	0	0	0	0	0	0	0	0	0	0	0	0	0	0	0	0	0	0	0
4930597O21Rik	156.523	138.379	184.411	151.897	137.645	220.635	153.993	200.103	123.402	137.956	194.715	153.157	213.371	171.785	201.362	223.132	171.628	175.837	224.133	289.381
Gng12	3037.24	2850.79	3371.59	2821.45	2819.89	3667.69	3469.79	3457.46	3206.05	2940.25	3169.27	3449.37	3614.4	3337.04	3921.4	3847.83	3262.42	3951.28	4235.45	4746.07
Gm36816	2.30181	0	1.73973	1.19604	0	0	0	0	0	0	0	0	0	0	2.58157	0	0.749466	0	0	1.10451
Gm15644	3.45272	2.62746	3.47946	2.39208	1.2181	0.989395	4.50271	5.49301	0	2.81543	2.29076	2.85386	3.44147	3.48213	7.7447	0	4.49679	11.968	2.19738	1.10451
Gm29848	1.15091	0	0.869864	0	0	0	0	0.784716	0	0	0	0	0	0	0	2.87294	0	0	0	0
Gm25260	0	0	0	1.19604	2.43619	0	0	0.784716	0	0	0	0	0	0	2.58157	0	0	0	0	0
Gadd45a	725.071	242.602	446.24	175.818	219.257	522.4	337.703	527.329	436.099	318.144	726.172	512.744	1096.11	1070.18	1390.17	1159.71	1151.93	1167.34	1445.88	1926.26
E230016M11Rik	322.254	155.02	242.692	137.544	163.225	310.67	196.318	266.803	239.615	186.757	322.998	253.043	528.266	560.624	626.03	554.478	649.037	462.149	668.004	911.219
	11.5091	2.62746	6.95892	2.39208	6.09048	9.89395	4.50271	3.92358	5.99038	8.4463	9.16306	5.70773	11.1848	9.28569	9.03549	7.66118	23.2334	4.60307	12.0856	12.1496
Gm38825	0	0.87582	0	0	0	0	0	0	0	0.938478	0	0	0.860367	0	0	0	1.49893	0	0	1.10451
Gm8566	43.7345	35.9086	26.0959	40.6653	52.3781	37.597	43.226	30.6039	47.923	35.6621	45.8153	37.1002	36.1354	25.5356	43.8866	23.9412	17.2377	62.6018	21.9738	34.2397
Gm44052	0	0	0.869864	0	0	0	0	0	0	0	0	0	0	0	0	0	0	0	0	0
Serbp1	10526.2	8781.84	10531.4	9019.32	9060.2	10551.9	10150	11108.4	11013.9	9289.99	9064.56	8938.3	9808.19	9034.98	10366.3	10862.6	9864.47	13449.3	12049.3	13055.3
Gm44050	0	0	0	0	0	0	1.80108	0.784716	2.39615	0	0	0	0	0	0	0	1.49893	0	0	0
Il12rb2	111.638	91.9611	142.658	114.82	130.336	135.547	129.678	122.416	138.977	114.494	101.939	126.521	119.591	132.321	126.497	108.214	164.133	81.9347	101.08	88.3606
Gm8574	0	0	0	0	0	0	0	0	0	0	0	0	0	0	0	0	0	0	0	0
Gm44208	0	0	0	0	0	0	0	0	0	0	0	0	0	0	0	0	0	0	0	0
Igkv13-85	0	0	0	0	0	0	0	0	0	0	0	0	0	0	0	0	0	0	0	0
Igkv13-84	0	0	0	0	0	0	0	0	0	0	0	0	0	0	0	0	0	0	0	0
Igkv4-83	0	0	0	0	0	0	0	0	0	0	0	0	0	0	0	0	0	0	0	0
Igkv13-82	0	0	0	0	0	0	0	0	0	0	0	0	0	0	0	0	0	0	0	0
Igkv4-81	0	0	0	0	0	0	0	0	0	0	0	0	0	0	0	0	0	0	0	0
Igkv13-80-1	0	0	0	0	0	0	0	0	0	0	0	0	0	0	0	0	0	0	0	0
Igkv4-80	0	0	0	0	0	0	0	0	0	0	0	0	0	0	0	0	0	0	0	0
Igkv4-79	0	0	0	0	0	0	0	0	0	0	0	0	0	0	0	0	0	0	0	0
Igkv13-78-1	0	0	0	0	0	0	0	0	0	0	0	0	0	0	0	0	0	0	0	0
Igkv4-78	0	0	0	0	0	0	0	0	0	0	0	0	0	0	0	0	0	0	0	0
Gm43583	0	0	0	0	0	0	0	0	0	0	0	0	0	0	0	0	0	0	0	0
Igkv4-77	0	0	0	0	0	0	0	0	0	0	0	0	0	0	0	0	0	0	0	0
Igkv13-76	0	0	0	0	0	0	0	0	0	0	0	0	0	0	0	0	0	0	0	0
Igkv4-75	0	0	0	0	0	0	0	0	0	0	0	0	0	0	0	0	0	0	0	0
Igkv13-74-1	0	0	0	0	0	0	0	0	0	0	0	0	0	0	0	0	0	0	0	0
Igkv4-74	0	0	0	0	0	0	0	0	0	0	0	0	0	0	0	0	0	0	0	0
Igkv13-73-1	0	0	0	0	0	0	0	0	0	0	0	0	0	0	0	0	0	0	0	0
Igkv4-73	0	0	0	0	0	0	0	0	0	0	0	0	0	0	0	0	0	0	0	0
Igkv4-72	0	0	0	0	0	0	0	0	0	0	0	0	0	0	0	0	0	0	0	0
Igkv13-71-1	0	0	0	0	0	0	0	0	0	0	0	0	0	0	0	0	0	0	0	0
Igkv4-71	0	0	0	0	0	0	0	0	0	0	0	0	0	0	0	0	0	0	0	0
Igkv4-70	0	0	0	0	0	0	0	0	0	0	0	0	0	0	0	0	0	0	0	0
Gm56934	0	0	0	0	0	0	0	0	0	0	0	0	0	0	0	0	0	0	0	0
Igkv4-63	0	0	0	0	0	0	0	0	0	0	0	0	0	0	0	0	0	0	0	0
Igkv13-62-1	0	0	0	0	0	0	0	0	0	0	0	0	0	0	0	0	0	0	0	0
Igkv4-62	0	0	0	0	0	0	0	0	0	0	0	0	0	0	0	0	0	0	0	0
Igkv13-61-1	0	0	0	0	0	0	0	0	0	0	0	0	0	0	0	0	0	0	0	0
Igkv4-61	0	0	0	0	0	0	0	0	0	0	0	0	0	0	0	0	0	0	0	0
Igkv4-59	0	0	0	0	0	0	0	0	0	0	0	0	0	0	0	0	0	0	0	0
Igkv4-60	0	0	0	0	0	0	0	0	0	0	0	0	0	0	0	0	0	0	0	0
Igkv4-58	0	0	0	0	0	0	0	0	0	0.938478	0	0	0	0	0	0	0	0	0	1.10451
Rn7s6	0	0	0.869864	1.19604	0	0	2.70163	2.35415	2.39615	0	0	0	0	0	0	0	0	0	0	0
Gm54521	0	0	0	0	0	0	0	0	0	0	0	0	0	0	0	0	0	0	0	0
Igkv13-57-2	0	0	0	0	0	0	0	0	0	0	0	0	0	0	0	0	0	0	0	0
Prss1	0	0	0	0	0	0	0	0	0	0	0	0	0	0	0	0	0	0	0	0
Gm37301	0	0	0	0	0	0	0	0	0	0	0	0	0	0	0	0	0	0	0	0
Gm29813	0	0	0	0	0	0	0	0	0	0	0	0	0	0	0	0	0	0	0	0
Gm37841	0	0	0	0	0	0	0	0	0	0	0	0	0	0	0	0	0	0	0	0
Gm38018	0	0	0	0	0	0	0	0	0	0	0	0	0	0	0	0	0	0	0	0
Prss2	0	0	0	0	0	0	0	0	0	0	0	0	0	0	0	0	0	0	0	1.10451
Trbd1	0	0	0	0	0	0	0	0	0	0	0	0	0	0	0	0	0	0	1.09869	0
Trbj1-1	0	1.75164	0	0	0	0	0	0	1.19808	0	0	0	0	0	0	0	0	0	2.19738	3.31352
Trbj1-2	0	0	0	0	0	0	0	0	0	0	0	0	0	0	0	0	0	0	0	0
Trbj1-3	0	0	0	0	0	0	0	0	0	0	0	0	0	1.16071	0	0	0	0	0	0
Trbj1-4	0	0	0	0	0	0.989395	0	0	0	0	0	0	0	0	0	0	0	0	0	0
Trbj1-5	0	0	0	0	0	0	0	0	0	0	0	0	0	0	0	0	0	0	0	1.10451
Trbj1-6	0	0	0	0	0	0	0	0	0	0	0	0	0.860367	0	0	1.9153	0	0	0	0
Trbj1-7	0	0	0	0	0	0	0	0	0	0	0	0	0.860367	0	0	0	0	0	0	0
Trbc1	0	0.87582	3.47946	3.58811	0	1.97879	2.70163	5.49301	3.59423	0	2.29076	1.90258	3.44147	0	2.58157	6.70353	0	5.52369	9.88821	2.20902
Trbd2	0	0.87582	0.869864	1.19604	0	1.97879	0	0	0	0	0	0	0	0	0	0	0	0	1.09869	0
Trbj2-1	1.15091	0	0	0	0	0.989395	0	0	0	0	0	0.951288	0	0	0	0	0	0	2.19738	1.10451
Trbj2-2	0	0	0	0	0	1.97879	0	0	0	0	0	0	0	0	0	0	0	0	0	0
Trbj2-3	0	0	0.869864	0	0	1.97879	0.900542	0.784716	0	0.938478	0	0	0	1.16071	0	0.957648	0.749466	0	0	0
Trbj2-4	1.15091	0	0.869864	1.19604	0	0.989395	0	0.784716	1.19808	0.938478	0	0	0	0	0	0	0	0	0	0
Trbj2-5	0	0	0	0	0	0	0	1.56943	1.19808	0	1.14538	0	0	0	0	0	0	0	0	0
Trbj2-6	0	1.75164	0	1.19604	0	1.97879	0	0.784716	0	0	0	0	0	0	0	0	0	0	0	0
Trbj2-7	4.60363	3.50328	5.21919	3.58811	2.43619	2.96818	1.80108	1.56943	2.39615	1.87696	1.14538	0	0	0	1.29078	1.9153	4.49679	0	2.19738	2.20902
Trbc2	11.5091	10.5098	15.6576	16.7445	9.74477	14.8409	9.90596	18.0485	19.1692	15.0156	5.72691	1.90258	1.72073	3.48213	7.7447	12.4494	9.74305	19.3329	10.9869	7.73155
Gm27549	0	0	0	0	0	0	0	0	0	0	0	0	1.72073	0	0	0	0	0	0	0
Ephb6	631.848	684.891	820.282	710.446	629.756	841.975	879.83	681.133	572.68	592.179	791.459	732.492	977.377	1144.46	782.215	938.495	917.346	829.474	1189.88	1115.55
Trpv6	277.368	41.1635	132.219	17.9406	54.8143	218.656	139.584	30.6039	65.8941	16.8926	207.314	69.444	277.899	146.25	250.412	236.539	302.035	129.807	246.107	279.44
Trpv5	12.66	0.87582	1.73973	0	1.2181	10.8833	3.60217	0	0	0	11.4538	3.80515	7.74331	4.64284	16.7802	15.3224	12.7409	13.8092	25.2699	32.0307
Llcfc1	0	0	0	0	0	0.989395	0	0	0	0	0	0	1.72073	1.16071	0	0	0.749466	0	0	0
Kel	3.45272	3.50328	0	0	1.2181	6.92576	5.40325	3.92358	2.39615	6.56934	0	0	1.72073	0	0	0.957648	0	1.84123	2.19738	0
Gm37527	0	0	0	0	0	0	0	0.784716	0	0	0	0	0	0	0	0.957648	0	0	0	0
Or9a2	0	0	0	0	0	0	0	0	0	0	0	0	0	0	0	0	0	0	0	0
	0	0	0	0	0	0	0	0	0	0	0	0	0	0	0	0	0	0	0	0
Ccdc77	560.492	568.407	523.658	523.864	507.946	462.047	459.276	407.268	443.288	387.591	492.514	535.575	465.459	480.534	441.448	412.746	495.397	494.37	528.47	421.922
Kdm5a	2686.22	2563.52	2774	2593.01	2709.05	3300.62	3096.06	2916.79	3408.52	2973.1	2711.12	2831.03	2738.55	2776.42	2724.84	2619.17	2940.15	2681.75	2814.84	2910.38
Gm24592	0	0	0	0	0	0.989395	0	1.56943	0	0.938478	0	0	0	0	0	0	0	0	0	0
Il17ra	406.27	269.752	419.275	340.871	285.034	454.132	339.504	530.468	462.457	397.915	322.998	300.607	412.116	441.07	465.973	407	401.714	357.198	552.641	531.268
Tmem121b	40.2817	47.2943	46.9727	31.097	15.8352	11.8727	28.8173	17.2637	10.7827	15.0156	71.0137	59.9312	84.316	77.7677	45.1774	34.4753	50.2142	73.6492	14.283	24.2992
Hdhd5	490.286	473.818	544.535	587.254	523.781	525.368	555.634	604.231	627.792	783.629	495.951	565.065	598.816	598.927	498.243	542.029	629.551	568.94	513.088	463.893
Gm20692	17.2636	14.0131	26.0959	23.9208	30.4524	21.7667	9.90596	14.9096	16.7731	20.6465	14.89	18.0745	17.2073	17.4107	25.8157	17.2377	18.7366	14.7298	16.4804	6.62705
Gm56000	0	2.62746	0.869864	0	2.43619	0.989395	0	0	2.39615	0.938478	0	0	1.72073	0	0	0	0.749466	0	0	0
	0	0	0	0	0	0	0	0	0	0	0	0	0	0	0	0	0	0	0	0
1700072O05Rik	0	0	0	0	0	0	0	0	0	0	0	0	0	0	0	0	0	0	0	0
Gm44074	0	0	0	0	0	0	0	0	0	0	2.29076	0	0	0	0	0	0	0	0	0
Gm44124	0	0	0	0	0	0	0	0	0	0	0	0	0	0	0	0	0	0	0	0
Cecr2	100.129	176.04	152.226	216.483	96.2296	314.627	124.275	109.076	136.581	146.403	184.407	179.793	172.934	197.321	201.362	232.708	980.301	231.074	117.56	96.0922
Slc25a18	32.2254	24.5229	31.3151	29.9009	38.9791	47.4909	28.8173	32.9581	46.7249	37.5391	21.7623	30.4412	41.2976	54.5534	51.6314	36.3906	57.7088	46.9513	36.2568	32.0307
Atp6v1e1	11940.7	10539.6	9026.58	8515.79	10680.3	7241.38	8316.51	9573.53	8842.99	9411.05	10991.1	10390.9	9638.7	9315.87	12609.7	10081.2	7924.85	8784.5	8934.55	12163.9
Gm56003	3.45272	1.75164	3.47946	5.98019	3.65429	3.95758	0	3.92358	2.39615	3.75391	5.72691	4.75644	6.88294	3.48213	1.29078	3.83059	4.49679	0	3.29607	2.20902
Bcl2l13	2611.41	2501.34	3241.98	2384.9	2491.01	2897.94	3154.6	3193.01	3062.28	2591.14	2583.98	2343.97	2836.63	3689.9	3668.41	2589.48	3640.15	2129.38	3421.32	5108.35
Bid	741.184	766.342	784.618	747.524	763.746	662.894	816.792	746.265	818.285	705.735	623.088	654.486	768.308	927.408	983.577	862.841	899.359	742.936	933.887	1305.53
Gm17812	0	0	0	0	2.43619	0	0	0.784716	0	0	0	0	0	0	0	1.9153	0.749466	0	1.09869	0
Gm44260	0	3.50328	8.69864	1.19604	6.09048	13.8515	6.30379	3.92358	7.18845	4.69239	1.14538	2.85386	3.44147	3.48213	2.58157	2.87294	1.49893	3.68246	0	3.31352
Gm43916	24.169	47.2943	50.4521	55.0177	20.7076	62.3319	44.1266	37.6664	46.7249	27.2159	43.5245	47.5644	56.7842	48.7499	38.7235	50.7553	43.469	26.6978	70.3162	54.1209
Far2	867.784	773.349	830.721	822.874	909.918	815.261	842.907	907.132	995.601	916.893	689.52	775.3	707.222	728.927	924.201	741.219	697.003	867.219	765.787	857.098
Far2os1	0	0	0	0	0	0	0	0	0	0	0	0	0	0	0	0	0	0	0	0
Ergic2	1968.05	1885.64	1865.86	1998.58	2251.04	2068.82	1975.79	2223.88	2399.74	2351.82	1648.21	1821.72	1649.32	1717.85	1985.23	1773.56	1630.84	1934.21	1893.04	2102.98
4732416N19Rik	43.7345	44.6668	36.5343	56.2138	36.5429	43.5334	47.7287	49.4371	37.1403	54.4317	27.4892	49.467	43.0184	33.6606	24.5249	42.1365	29.2292	37.7452	21.9738	32.0307
Gm17216	9.20725	10.5098	3.47946	10.7643	4.87238	9.89395	6.30379	8.63187	4.7923	6.56934	1.14538	11.4155	9.46404	9.28569	5.16314	4.78824	4.49679	6.4443	7.69083	4.41803
Tmtc1	548.982	687.518	564.542	717.623	690.66	410.599	318.792	423.747	370.205	391.345	860.182	698.246	800.142	757.944	538.257	367.737	384.476	523.83	285.659	279.44
Gm15763	0	0	0	0	0	0	0	0	0	0	0	0	0	1.16071	0	0	0	0	0	0
Rps4l	1668.81	1649.17	1618.82	1341.95	1637.12	1365.36	1498.5	1722.45	1722.83	1451.82	1313.75	1119.67	1185.59	1435.8	1276.59	1387.63	1269.59	1203.24	1610.68	1961.61
Gm44020	2.30181	6.13074	4.34932	0	3.65429	2.96818	4.50271	6.27773	3.59423	2.81543	1.14538	2.85386	5.1622	8.12498	3.87235	3.83059	5.99572	0	3.29607	0
Gm44021	4.60363	8.7582	7.82878	3.58811	6.09048	4.94697	8.10488	9.41659	11.9808	8.4463	3.43615	0.951288	4.30184	5.80356	6.45392	1.9153	6.74519	11.968	6.59214	2.20902
Gm44022	0	0.87582	0.869864	0	1.2181	0.989395	0.900542	0	4.7923	0.938478	1.14538	0	0	0	0	0	0	0	0	0
Gm6313	0	0.87582	0	0	0	0	0	0	0	0	0	0	0	0	0	0	0	0	0	0
Gm55131	0	0	0	0	0	0	0	0	0	0	0	0	0	0	0	0	0	0	0	0
Gm42547	120.845	129.621	123.521	100.467	82.8305	109.823	96.358	100.444	89.8557	75.0782	137.446	201.673	148.844	222.857	242.667	187.699	210.6	137.172	199.962	228.633
6530409C15Rik	31.0745	40.2877	38.274	38.2732	60.9048	77.1728	57.6347	64.3467	46.7249	45.0469	56.1237	53.2721	51.622	59.1963	73.5747	68.9506	76.4455	97.5852	99.9808	98.3012
Gm42549	19.5654	11.3857	14.7877	19.1366	9.74477	18.7985	17.1103	11.7707	19.1692	12.2002	14.89	28.5386	18.9281	31.3392	37.4327	27.7718	36.7238	23.936	51.6384	25.4037
Gm42548	5.75453	0.87582	2.60959	0	0	4.94697	0	0.784716	1.19808	1.87696	2.29076	2.85386	5.1622	3.48213	10.3263	1.9153	2.99786	0	1.09869	2.20902
Zfp800	316.499	329.308	354.035	349.243	412.934	443.249	423.255	502.218	433.703	526.486	377.976	468.985	378.562	486.338	509.86	554.478	556.853	381.134	574.615	606.375
Gm5303	1.15091	0.87582	0.869864	1.19604	1.2181	3.95758	0.900542	3.13886	1.19808	3.75391	1.14538	2.85386	2.5811	3.48213	0	0.957648	0	2.76184	0	0
Gcc1	934.536	950.264	844.638	891.048	831.959	1016.11	894.238	906.347	958.46	959.124	996.483	1097.79	1028.14	1094.55	1053.28	1019.89	1172.91	767.793	1161.32	1118.87
Arf5	4098.38	2911.22	3136.73	2423.17	2620.12	3530.16	3163.6	3297.38	3069.47	2451.3	3019.23	2557.06	3290.04	3260.44	3908.49	3659.17	3276.66	4573.61	4306.87	5122.71
Fscn3	0	0	0.869864	1.19604	0	0.989395	1.80108	3.13886	1.19808	0.938478	0	0	1.72073	0	1.29078	0	0	0	1.09869	0
Pax4	0	0	0	0	0	0	0	0	0	0.938478	0	0	0	1.16071	0	0	0	0	0	0
Gm43264	0	0	0	0	0	1.97879	0	1.56943	0	0	0	0	0	0	0	0	0	0	0	0
Gm37321	0	0	1.73973	2.39208	0	0	1.80108	0	0	0	0	0	3.44147	0	0	0	0	0	1.09869	1.10451
Gm37978	1.15091	0	0	3.58811	1.2181	1.97879	0.900542	0.784716	0	0	2.29076	3.80515	0.860367	2.32142	7.7447	0	0.749466	0	1.09869	1.10451
Gm43748	4.60363	4.3791	1.73973	2.39208	8.52667	3.95758	6.30379	4.7083	4.7923	2.81543	8.01768	5.70773	4.30184	10.4464	3.87235	3.83059	2.2484	10.1268	3.29607	2.20902
Tmem140	214.069	263.622	235.733	218.875	182.714	263.179	321.494	357.046	462.457	340.667	333.306	349.123	353.611	393.481	365.292	727.812	507.388	533.036	687.78	778.678
Cyren	410.874	443.165	383.61	381.536	404.408	370.034	499.801	494.371	617.009	495.516	529.167	546.039	527.405	526.963	505.987	840.815	602.57	735.571	833.906	815.127
Wdr91	4344.67	4236.34	3179.35	3754.36	4293.79	2897.94	3382.44	3240.09	3589.43	4199.69	3623.99	3780.42	2938.15	2759.01	3221.8	3363.26	2856.21	2573.12	2920.32	2535.95
Stra8	0	0	1.73973	0	1.2181	0	0	0.784716	0	2.81543	0	0.951288	0	1.16071	1.29078	0	0	0	1.09869	0
Slc23a4	788.371	559.649	757.652	483.199	583.468	601.552	485.392	486.524	336.659	299.374	508.55	427.128	627.208	669.73	622.158	564.054	532.87	357.198	682.287	645.033
Cnot4	1005.89	1000.19	911.618	937.694	954.987	872.646	1015.81	1073.49	1055.5	961.94	1089.26	1152.01	1017.81	1041.16	1110.07	1102.25	1139.19	1361.59	1058.04	1037.13
Gm33046	9.20725	2.62746	9.56851	7.17623	8.52667	6.92576	7.20434	6.27773	11.9808	3.75391	16.0354	7.61031	10.3244	9.28569	5.16314	11.4918	6.74519	6.4443	7.69083	12.1496
Nup205	1119.83	1192.87	1181.28	1394.58	1400.81	1483.1	1295.88	1292.43	1194.48	1393.64	1075.51	1077.81	1006.63	1188.57	1002.94	1045.75	1289.83	759.507	1175.6	1300.01
Gm23435	0	0	0	0	0	0	0.900542	0.784716	0	0.938478	0	0	0	0	0	0	0.749466	0	0	0
Gm56938	2291.46	2325.3	1921.53	2023.7	2414.27	1217.94	1340.91	1374.04	1540.72	1458.39	1569.17	1637.17	1365.4	1013.3	1539.91	1011.28	672.271	1090.01	798.748	832.799
Stmp1	6671.81	6560.76	5488.84	5388.15	6490.01	3267.97	4130.79	3841.18	4623.37	4189.36	4641.09	4630.87	3932.74	3184.99	4352.52	3207.16	2070.02	3488.21	2352.3	2422.19
Slc13a4	1501.93	1822.58	3074.97	2050.01	1321.63	1454.41	2178.41	751.758	418.128	564.025	4901.09	4900.09	5614.76	5614.36	3124.99	2463.07	3216.71	6655.12	1524.98	1856.68
Fam180a	2.30181	5.25492	8.69864	3.58811	3.65429	8.90455	5.40325	8.63187	1.19808	5.63087	3.43615	12.3667	10.3244	11.6071	16.7802	10.5341	0.749466	22.0948	9.88821	5.52254
1700065J11Rik	1.15091	0	4.34932	0	1.2181	0	0	0	0	0.938478	5.72691	4.75644	5.1622	5.80356	1.29078	0	0.749466	0.920615	0	0
Mtpn	5334.45	6170.15	5531.47	6821	7067.39	5524.78	6099.37	6830.17	7859.37	7805.32	6284.71	7132.76	4892.91	5039.81	5991.82	5317.82	4491.55	4853.48	4703.49	5877.09
Gm55910	0	0	0	0	0	0	0	0	0	0	0	0	0	0	0	0	0	0	0	0
Gm42931	0	0	0	0	0	0	0	0	1.19808	0.938478	0	0	0	0	0	0	0	0	0	0
Gm22122	0	0	0	0	0	0	0	0	0	0	0	0	0	0	0	0	0	0	0	0
Gm54719	1.15091	4.3791	6.08905	7.17623	2.43619	3.95758	1.80108	3.92358	1.19808	2.81543	4.58153	7.61031	3.44147	6.96427	9.03549	6.70353	8.24412	5.52369	8.78952	7.73155
Gm7880	0	0	0	0	0	0	0	0	0	0	0	0	0	1.16071	0	0	0	0	0	0
Krba1	2118.82	1968.84	2161.61	2374.13	2520.24	2047.06	2068.55	1775.81	1909.73	2174.45	1997.55	2136.59	2316.97	2255.26	1891	1785.06	2163.71	1426.95	2311.64	1607.06
Gm54756	8.05635	5.25492	4.34932	7.17623	4.87238	11.8727	3.60217	6.27773	5.99038	11.2617	12.5992	10.4642	7.74331	6.96427	6.45392	3.83059	5.24626	8.28553	6.59214	9.94057
Zfp467	2397.34	2176.41	2347.76	2072.73	2201.1	1727.48	1994.7	1662.03	1599.43	1678.94	2734.03	2791.08	2982.03	3095.62	2970.09	2804.95	2518.95	2934.92	3219.16	2543.68
Sspo	63.2999	42.9152	34.7946	46.6455	70.6496	34.6288	26.1157	18.0485	22.7634	37.5391	83.6129	101.788	100.663	110.268	120.043	67.993	49.4647	21.1741	68.1188	48.5983
Gm10243	8.05635	8.7582	13.9178	10.7643	8.52667	5.93637	8.10488	14.1249	15.575	7.50782	11.4538	12.3667	20.6488	11.6071	15.4894	6.70353	9.74305	21.1741	24.1712	17.6721
Gm7887	35.6781	42.9152	56.5412	32.293	43.8514	46.5015	43.226	35.3122	45.5269	36.6006	56.1237	40.9054	47.3202	51.0713	51.6314	46.9247	36.7238	38.6658	43.9476	60.7479
1700026J14Rik	1.15091	3.50328	4.34932	5.98019	2.43619	3.95758	2.70163	6.27773	10.7827	0.938478	6.87229	4.75644	0.860367	4.64284	5.16314	4.78824	7.49466	12.8886	4.39476	1.10451
Atp6v0e2	2184.42	2602.06	2207.72	2639.66	2393.56	2686.21	2271.17	1839.37	2133.77	2298.33	3335.35	3348.53	2583.68	2570.98	2332.45	2339.53	3186.73	2925.71	1415.11	1473.41
Lrrc61	997.836	1129.81	920.317	996.299	1085.32	772.717	826.698	669.363	751.193	826.799	1365.3	1305.17	1202.79	1078.3	1084.26	973.928	996.04	1192.2	738.32	734.498
Gm53041	3.45272	2.62746	1.73973	4.78415	1.2181	7.91516	6.30379	2.35415	3.59423	6.56934	2.29076	6.65902	6.02257	4.64284	0	1.9153	8.99359	0	3.29607	4.41803
Rarres2	651.413	841.663	696.761	724.799	710.15	574.838	605.164	546.947	543.926	587.487	1372.17	1240.48	1226.88	1051.6	938.4	865.714	875.376	1590.82	629.55	672.645
Gm5111	0	0	0	0	0	0	0	0.784716	0	0	0	0	0	0	0	0	2.2484	0	0	0
Gm45021	25.3199	18.3922	23.4863	32.293	31.6705	37.597	21.613	21.1873	17.9711	19.708	43.5245	19.0258	26.6714	11.6071	21.9433	22.9835	22.484	33.1421	14.283	28.7172
Repin1	1854.11	2010.01	1595.33	2075.13	2034.22	1701.76	2327.9	2315.7	2801.1	2670.91	1647.06	1846.45	1660.51	1650.53	1427.61	1459.46	1711.03	1883.58	1383.25	1376.22
Gm44965	235.936	257.491	200.939	243.992	281.38	224.593	262.958	237.769	319.886	305.005	234.803	212.137	220.254	188.035	165.22	180.038	192.613	177.679	182.383	183.348
Zfp775	261.256	314.419	287.055	291.833	338.631	270.105	307.085	247.186	321.084	275.912	384.848	316.779	317.476	284.374	307.207	271.014	284.047	313.93	223.034	237.469
Gm38804	41.4326	44.6668	41.7535	39.4692	46.2876	40.5652	37.8228	37.6664	46.7249	38.4776	53.833	52.3209	54.2031	49.9106	33.5604	45.0094	43.469	21.1741	42.8489	30.9262
AI854703	111.638	106.85	96.5549	131.564	105.974	86.0773	100.861	86.3187	97.0441	97.6017	97.3575	83.7134	99.8026	77.7677	92.9364	82.3577	84.6896	60.7606	75.8096	43.0758
Gimap8	5.75453	35.9086	26.9658	34.6851	21.9257	42.544	45.0271	57.2843	22.7634	113.556	44.6699	13.318	19.7884	13.9285	25.8157	14.3647	8.24412	2.76184	20.8751	20.9856
Smyd1	426.986	494.838	332.288	440.142	444.605	181.059	240.445	291.13	301.915	274.035	269.165	323.438	276.178	234.464	294.299	161.842	95.9316	92.9821	185.679	189.975
Mir8112	157.674	89.3336	102.644	105.251	104.756	156.324	106.264	97.3048	98.2422	94.7862	139.737	114.155	142.821	128.839	189.745	156.097	133.405	256.851	158.211	250.723
Krcc1	2079.69	1514.29	1667.53	1387.4	1699.24	1669.11	1651.59	1643.2	1631.78	1340.15	2054.82	1997.71	2136.29	2121.78	2705.48	2324.21	1993.58	2566.67	2542.37	3263.82
Gm44321	39.1308	35.0328	27.8357	34.6851	48.7238	43.5334	28.8173	24.3262	32.348	38.4776	30.9253	32.3438	22.3696	40.6249	28.3972	34.4753	43.469	7.36492	35.1581	24.2992
Gm1070	6.90544	3.50328	2.60959	5.98019	3.65429	12.8621	18.9114	36.0969	34.7442	29.0928	12.5992	6.65902	8.60367	6.96427	2.58157	15.3224	19.4861	8.28553	17.579	28.7172
Gm1070	2.30181	0	0.869864	2.39208	0	4.94697	4.50271	10.2013	13.1788	13.1387	1.14538	0.951288	2.5811	2.32142	0	3.83059	7.49466	3.68246	3.29607	13.2541
Cd8b1	0	0	0.869864	2.39208	0	0.989395	0.900542	1.56943	1.19808	3.75391	1.14538	0	0.860367	0	2.58157	1.9153	0	0	0	1.10451
Gm44110	0	0	0	0	0	0	0	0	0	0	0	0	0	0	0	0	0	0	0	0
Gm44111	0	0	0	0	0	0	0	0	0	0	0	0	0	0	0	0	0	0	0	0
Gm44174	1.15091	0	0	3.58811	0	0.989395	1.80108	3.13886	1.19808	0.938478	0	0	0	3.48213	0	0	0	0	0	0
Gm44175	6.90544	2.62746	7.82878	5.98019	4.87238	5.93637	2.70163	7.84716	5.99038	0.938478	2.29076	3.80515	4.30184	5.80356	5.16314	2.87294	5.99572	0.920615	0	2.20902
Cd8a	0	1.75164	1.73973	4.78415	2.43619	10.8833	0.900542	0.784716	1.19808	1.87696	5.72691	3.80515	0.860367	0	11.6171	5.74589	17.9872	0	1.09869	1.10451
Rmnd5a	5714.25	6072.93	6042.95	5614.2	6381.6	6226.26	6536.13	6399.36	6309.06	6501.77	6425.59	6868.3	5967.51	6306.14	6998.63	6504.34	5915.53	4604.91	6470.19	7245.57
Gm44130	6.90544	3.50328	3.47946	5.98019	6.09048	2.96818	15.3092	5.49301	7.18845	5.63087	4.58153	0.951288	8.60367	2.32142	9.03549	8.61883	17.9872	7.36492	5.49345	5.52254
Gm44172	4.60363	11.3857	4.34932	11.9604	0	3.95758	16.2098	14.1249	5.99038	8.4463	5.72691	1.90258	2.5811	5.80356	5.16314	14.3647	11.242	0	18.6777	6.62705
Gm44186	11.5091	12.2615	5.21919	20.3326	13.3991	11.8727	20.7125	15.6943	15.575	15.0156	9.16306	9.51288	12.0451	9.28569	7.7447	12.4494	9.74305	11.0474	25.2699	2.20902
Rnf103	1777	1635.16	1557.93	1614.65	2074.42	2015.4	1897.44	1973.56	2066.68	2040.25	1909.35	2109.96	1942.71	2261.07	2425.38	2483.18	2034.8	1507.97	2650.04	2901.54
Gm44194	3.45272	1.75164	1.73973	1.19604	0	0	0	0	1.19808	0.938478	2.29076	1.90258	0	0	1.29078	0.957648	0.749466	0	1.09869	0
1700040L08Rik	650.262	444.916	541.926	422.201	467.749	559.008	540.325	546.162	546.322	387.591	588.727	457.57	579.888	576.873	684.115	722.066	565.846	693.223	906.419	1079.1
Chmp3	4302.09	2902.47	3421.18	2539.19	2823.55	3489.59	3676.91	3838.83	3802.69	2989.05	3837.03	3326.65	3882.84	3926.69	4701.03	5062.13	3850.75	3959.56	5671.44	6601.64
Kdm3a	1358.07	1655.3	1744.95	2144.5	2186.48	2502.18	2664.7	2986.63	2700.46	3846.82	1405.38	1608.63	1496.18	1622.67	1650.91	1812.83	2201.93	1454.57	2019.39	2161.52
Gm6063	6.90544	9.63402	14.7877	10.7643	8.52667	5.93637	8.10488	17.2637	5.99038	10.3233	10.3084	5.70773	6.88294	3.48213	10.3263	9.57648	4.49679	24.8566	6.59214	16.5676
Gm44768	2.30181	2.62746	4.34932	4.78415	3.65429	3.95758	1.80108	3.92358	3.59423	1.87696	2.29076	0	5.1622	5.80356	3.87235	4.78824	0	1.84123	5.49345	4.41803
Rpl19-ps9	3.45272	1.75164	4.34932	3.58811	4.87238	2.96818	1.80108	2.35415	1.19808	2.81543	2.29076	0.951288	2.5811	1.16071	1.29078	0.957648	5.24626	10.1268	3.29607	0
Cnbp	9376.44	9966.83	9692.9	9552.75	10357.5	8871.9	10415.7	11485.1	13078.2	11512.3	9876.63	10847.5	9421.02	8699.53	10282.4	9579.35	8714.04	10082.6	9177.36	11123.5
Gm1965	0	0	0	0	0	1.97879	0	0	0	0	0	0	0	1.16071	0	0	0	0	0	0
Gm6507	0	0	0	0	0	0	0	0	0	0	0	0	0	0	0	0	0	0	0	0
Gm44203	0	0.87582	0.869864	0	0	0	0	0	0	0	0	0.951288	0	0	0	0	0	0	0	0
Gm839	0	0.87582	0	1.19604	0	0.989395	4.50271	1.56943	0	0	0	0	0	0	0	0	0	0	0	0
Gm54671	0	1.75164	0	1.19604	0	0	0	0	0	0	2.29076	0	0	1.16071	1.29078	0	0	0	0	0
Gm44204	0	0	0	1.19604	0	0	0	0	0	0	0	0	0	0	0	0	0	0	0	0
4930512J16Rik	11.5091	14.8889	12.1781	19.1366	23.1438	25.7243	12.6076	21.972	20.3673	17.8311	14.89	22.8309	12.0451	17.4107	18.071	6.70353	2.2484	7.36492	2.19738	4.41803
Gm26811	1794.26	1777.04	1840.63	1699.57	1817.4	1639.43	1657	1757.76	1732.42	1657.35	1003.35	1063.54	1174.4	1109.64	1102.33	935.622	1020.77	596.558	1305.24	1174.09
Plxna1	8409.67	8057.54	7874.01	7105.66	8175.86	8148.65	7015.22	7873.05	8061.85	7046.09	4334.13	5072.27	4941.95	4902.84	4867.55	4445.4	4493.8	2864.95	5707.7	5556.78
Gm44207	4.60363	0.87582	0.869864	2.39208	1.2181	2.96818	2.70163	3.92358	3.59423	3.75391	4.58153	6.65902	0	5.80356	1.29078	0	0.749466	0	0	6.62705
Chchd6	659.469	747.95	633.261	571.706	634.628	447.206	535.823	479.461	593.047	488.947	609.343	597.409	517.941	436.427	496.952	563.097	483.405	726.365	429.588	525.746
Gm43903	0	0	0	0	0	0	0	0	0	0	0	0	0	0	0	0	0	0	0	0
Txnrd3	622.64	744.447	620.213	675.761	816.124	619.361	594.358	594.03	551.115	660.688	683.793	742.005	671.087	552.499	584.725	538.198	447.431	487.005	438.377	463.893
Vmn1r-ps25	0	0	0	0	0	0	0	0	0	0	0	0	0	0	0	0	0	0	0	0
Vmn1r40	0	0	0	0	0	0	0	0	0	0	0	0.951288	0	0	0	0	0	0	0	0
Vmn1r41	0	0	0	0	0	0	0	0	0	0	0	0	0	0	0	0	0	0	0	0
Vmn1r-ps26	0	0	0	0	0	0	0	0	0	0	0	0	0	0	0	0	0	0	0	0
Vmn1r-ps27	0	0	0	0	0	0	0	0	0	0	0	0	0	0	0	0	0	0	0	0
Vmn1r-ps27	0	0	0	0	0	0	0	0	0	0	0	0	0	0	0	0	0	0	0	0
Gm45215	0	0	0	0	0	0	0	0	0	0	0	0	0	0	0	0	0	0	0	0
Gm45218	27.6218	35.0328	46.1028	39.4692	31.6705	11.8727	21.613	23.5415	14.3769	28.1543	40.0884	52.3209	43.0184	54.5534	47.759	28.7294	26.9808	39.5864	4.39476	6.62705
Gm45217	0	0	0	0	0	0	0	0	0	0.938478	0	1.90258	0	1.16071	0	0	2.99786	0	0	2.20902
Slc6a6	25520.2	26384.9	24483.2	23188.8	24551.9	21210.6	18948.3	18015.5	18655.2	20291.8	56047	51718.7	57090.5	50325	44457.2	36333.2	44815	41754.5	30332.6	25979.1
4930517G19Rik	2.30181	3.50328	2.60959	0	2.43619	5.93637	1.80108	5.49301	3.59423	4.69239	4.58153	7.61031	6.02257	16.25	7.7447	3.83059	16.4882	1.84123	6.59214	9.94057
Gm45828	9.20725	7.88238	20.8767	4.78415	13.3991	2.96818	18.0108	2.35415	15.575	12.2002	18.3261	12.3667	30.9732	39.4642	49.0498	14.3647	27.7302	14.7298	35.1581	3.31352
Gm44981	36.829	18.3922	27.8357	19.1366	26.7981	21.7667	36.9222	30.6039	26.3577	20.6465	52.6876	30.4412	67.969	59.1963	114.88	45.9671	61.4562	25.7772	47.2437	34.2397
Grip2	31.0745	18.3922	20.8767	39.4692	13.3991	34.6288	17.1103	23.5415	13.1788	22.5235	28.6346	29.4899	17.2073	19.7321	28.3972	56.5012	86.938	23.0154	16.4804	9.94057
Gm44712	3.45272	2.62746	1.73973	1.19604	3.65429	4.94697	2.70163	8.63187	5.99038	11.2617	3.43615	2.85386	4.30184	0	0	1.9153	5.99572	6.4443	1.09869	8.83606
Ccdc174	817.144	718.172	754.172	728.387	774.709	699.502	862.719	894.576	1033.94	839.937	621.943	682.074	661.623	623.302	721.548	748.881	794.433	913.25	830.61	734.498
4930590J08Rik	40.2817	38.5361	38.274	49.0375	31.6705	51.4485	69.3417	78.4716	79.073	82.586	36.6522	40.9054	36.1354	31.3392	46.4682	43.0941	58.4583	51.5544	43.9476	37.5533
Gm44711	0	0	0	0	0	0	0	2.35415	2.39615	0	1.14538	0	0	1.16071	0	0	1.49893	0	0	0
Fgd5	159.976	317.923	149.617	217.679	126.682	276.041	260.257	310.747	219.248	418.561	185.552	58.0286	102.384	105.625	139.405	98.6377	56.9594	81.0141	107.672	70.6885
Gm44095	3.45272	4.3791	2.60959	1.19604	0	0.989395	4.50271	0	8.38653	0	4.58153	1.90258	0	1.16071	2.58157	0.957648	0	0	1.09869	1.10451
4930466I24Rik	0	0	0.869864	0	0	1.97879	0.900542	0	0	0	0	0	0	0	0	0	0	0	0	0
Nr2c2	2555.01	3230.9	3081.06	3445.78	3671.34	3124.51	2855.62	2698.64	3035.92	3101.67	3059.32	3533.08	2782.43	2973.74	2633.2	2531.06	2788.76	2302.46	2510.51	2390.15
Gm44249	8.05635	8.7582	10.4384	17.9406	12.181	19.7879	23.4141	18.0485	26.3577	18.7696	9.16306	13.318	12.0451	10.4464	7.7447	12.4494	23.2334	3.68246	15.3817	8.83606
Mrps25	2344.4	2810.51	2605.24	2811.88	2864.96	2309.25	2484.6	2363.56	2611.8	2508.55	2529	2991.8	2378.92	2475.8	2384.08	2267.71	2307.6	2768.29	2208.37	2167.04
Rbsn	1144	1062.37	1221.29	1035.77	1031.73	1347.56	1333.7	1397.58	1406.54	1331.7	1130.49	1072.1	1188.17	1262.85	1147.51	1256.43	1546.15	933.503	1382.15	1529.74
Trh	1.15091	2.62746	3.47946	0	2.43619	0	1.80108	2.35415	3.59423	2.81543	1.14538	0.951288	0	0	5.16314	0	0	6.4443	1.09869	2.20902
Gm44803	0	0	0	0	0	0	0	0	0	0	0	0	0.860367	0	0	0.957648	0	0	0	0
Gm44024	0	0	0	0	1.2181	0	0	0	0	0	0	0.951288	0	0	0	0	0	0	0	1.10451
Gm10420	4.60363	3.50328	8.69864	5.98019	4.87238	7.91516	0.900542	8.63187	3.59423	7.50782	4.58153	4.75644	5.1622	2.32142	7.7447	2.87294	1.49893	11.0474	9.88821	7.73155
Gm10224	11.5091	8.7582	7.82878	7.17623	8.52667	12.8621	9.90596	9.41659	7.18845	9.38478	10.3084	7.61031	3.44147	9.28569	7.7447	8.61883	11.242	30.3803	6.59214	19.8811
Nanog	2.30181	0.87582	2.60959	2.39208	10.9629	0.989395	1.80108	3.92358	5.99038	4.69239	4.58153	3.80515	4.30184	4.64284	0	1.9153	1.49893	1.84123	0	1.10451
Slc2a3	118.543	194.432	216.596	223.659	158.352	284.946	176.506	135.756	154.552	164.234	177.534	244.481	175.515	175.267	105.844	251.861	343.255	150.06	104.376	97.1967
Gm57000	0	0	0	0	0	0.989395	0	0.784716	0	0.938478	0	0.951288	1.72073	1.16071	0	0.957648	2.2484	0	1.09869	0
Gm4482	5.75453	5.25492	3.47946	2.39208	3.65429	2.96818	4.50271	4.7083	2.39615	4.69239	5.72691	3.80515	5.1622	6.96427	6.45392	2.87294	5.24626	7.36492	6.59214	6.62705
Gm5112	65.6017	78.8238	66.9796	84.9187	75.5219	81.1304	78.3472	99.6589	99.4403	85.4015	82.4675	99.8853	75.7123	100.982	74.8655	55.5436	53.2121	91.1408	73.6122	59.6434
Gm26826	73.658	89.3336	82.6371	81.3306	85.2667	80.141	85.5515	106.721	106.629	108.863	74.4499	112.252	77.4331	92.8569	82.6102	81.4001	97.4305	113.236	115.362	94.9877
Foxj2	1116.38	812.761	985.556	831.246	755.219	1152.64	923.956	1119.79	903.349	833.368	1023.97	1104.45	1129.66	1238.48	1328.22	1338.79	1342.29	1078.96	1506.3	1319.89
Mir7231	17.2636	21.8955	13.048	14.3525	8.52667	21.7667	8.10488	18.0485	8.38653	11.2617	12.5992	21.8796	13.7659	22.0535	10.3263	27.7718	24.7324	8.28553	16.4804	29.8217
C3ar1	32.2254	42.0393	46.1028	43.0574	38.9791	99.9288	40.5244	32.1734	69.4884	56.3087	60.7053	39.9541	49.0409	45.2677	27.1065	57.4589	112.42	84.6965	210.949	68.4795
Necap1	1446.69	1580.85	1314.37	1473.52	1679.75	1515.75	1864.12	2174.45	2295.51	2511.37	1589.79	1620.04	1256.14	1405.62	1511.51	1487.23	1835.44	1408.54	1327.22	1569.51
Clec4a1	2.30181	22.7713	18.2672	16.7445	10.9629	34.6288	17.1103	25.8956	23.9615	20.6465	17.1807	14.2693	8.60367	12.7678	10.3263	3.83059	6.74519	5.52369	21.9738	12.1496
Clec4a3	3.45272	8.7582	8.69864	3.58811	6.09048	26.7137	8.10488	9.41659	16.7731	14.0772	6.87229	4.75644	11.1848	3.48213	0	2.87294	1.49893	11.968	8.78952	14.3586
Clec4a4	0	0	0.869864	1.19604	0	0.989395	0	0	1.19808	0.938478	0	0	0	0	0	0	0	0	0	0
Gm34701	1.15091	0	0	0	0	0	0	0	0	0	0	0	0	0	0	0	0	0	0	0
	1.15091	0	0	0	0	0	0	0	0	0	0	0	0	0	0	0	0	0	0	0
Gm20426	0	0	0	0	0	0	0	0	2.39615	0	0	1.90258	0	0	0	0	0	1.84123	0	0
	0	0	0	0	0	0	0	0	0	0	0	0	0	0	0	0	0	1.84123	1.09869	0
1700073E17Rik	0	0	0	0	0	0	0	0	0	0	0	0	0.860367	0	1.29078	0.957648	0	0	0	0
	3.45272	0	0	0	0	0	0.900542	0	0	0	0	0	0.860367	0	1.29078	0.957648	0.749466	1.84123	0	0
	0	0	0	0	0	0	0	0	0	0	0	0	0	0	0	0	0	0	0	0
4930471M09Rik	0	0.87582	1.73973	4.78415	3.65429	0	3.60217	0.784716	5.99038	0.938478	1.14538	0.951288	0.860367	0	0	0	0.749466	0	0	3.31352
Gm6578	2.30181	0.87582	0.869864	0	1.2181	0.989395	1.80108	2.35415	2.39615	4.69239	0	0.951288	0.860367	1.16071	1.29078	1.9153	0	0	3.29607	2.20902
Gm6578	2.30181	0.87582	0.869864	0	1.2181	0.989395	1.80108	2.35415	2.39615	4.69239	0	0.951288	0.860367	1.16071	1.29078	1.9153	0	0	6.59214	2.20902
Gm4691	93.2234	98.0918	70.459	72.9583	66.9953	68.2682	81.9493	94.1659	87.4595	82.586	74.4499	72.2979	73.9916	66.1605	86.4825	60.3318	74.9466	108.633	57.1319	67.375
	93.2234	98.0918	70.459	72.9583	66.9953	68.2682	80.1482	94.1659	87.4595	82.586	74.4499	72.2979	73.9916	66.1605	86.4825	60.3318	74.9466	108.633	57.1319	67.375
Gm19065	2.30181	0	0.869864	0	2.43619	0.989395	0	0.784716	0	0.938478	1.14538	3.80515	0	0	0	0.957648	0	0	0	0
	1.15091	0	1.73973	1.19604	0	0	3.60217	0.784716	0	1.87696	1.14538	4.75644	1.72073	0	1.29078	0.957648	0.749466	0	0	0
Gm18537	3.45272	5.25492	6.95892	5.98019	8.52667	9.89395	6.30379	7.06244	5.99038	3.75391	10.3084	4.75644	6.02257	3.48213	9.03549	11.4918	4.49679	0	12.0856	4.41803
	3.45272	6.13074	6.95892	7.17623	8.52667	9.89395	7.20434	8.63187	5.99038	3.75391	10.3084	5.70773	6.88294	3.48213	9.03549	11.4918	5.24626	0.920615	12.0856	4.41803
Gm18422	0	0	0	0	0	1.97879	0	0.784716	0	0	0	1.90258	0	0	0	0.957648	0.749466	0	0	0
	0	0	0	0	0	1.97879	0	1.56943	0	0	0	1.90258	0.860367	0	0	0.957648	0	0	0	0
Gm8479	0	0	0	0	0	0	0	0	0	0	0	0	0	0	0	0	0	0	0	0
	0	0	0	0	0	0	0	0	0	0	0	0	0	0	0	0	0	0	0	0
Gm31520	0	2.62746	0.869864	4.78415	3.65429	2.96818	2.70163	3.13886	0	0.938478	0	0.951288	0	0	1.29078	0.957648	0.749466	0.920615	0	0
Gm31520	2.30181	4.3791	0.869864	4.78415	6.09048	8.90455	3.60217	5.49301	2.39615	2.81543	1.14538	3.80515	0	0	3.87235	0.957648	2.2484	0.920615	0	0
Gm13857	0	0	0	0	0	0	0	0	0	0	1.14538	0	0	0	0	0	0	0	0	0
	923.027	463.309	689.802	43.0574	393.445	707.417	748.35	89.4576	584.661	9.38478	1990.67	652.584	3310.69	2233.21	3947.22	2758.03	3195.72	1189.43	3704.78	4886.34
Gm7452	0	0	0	0	0	0	0	0.784716	0	0	0	0.951288	0	0	2.58157	0	0	0	0	2.20902
	0	0	0	1.19604	0	0	0	0.784716	0	0.938478	0	1.90258	0	0	3.87235	0.957648	1.49893	0	0	2.20902
Vmn1r-ps6	0	0	0	0	0	0	0	0	0	0	0	0	0	0	0	0	0	0	0	0
	0	0	0	0	0	0	0	0	0	0	0	0	0	0	0	0	0	0	0	0
Gm5316	0	0	0	0	0	0	0	0	0	0	0	0	0	0	0	0	0	0	0	0
	0	0	0	0	0	0	0	0	0	0	0	0	0	0	0	0	0	0	0	0
Gm29788	0	0	0	0	0	0	0	0	0	0	0	0	0	0	0	0	0	0	0	0
	0	0	0	0	0	0	0	0	0	0	0	0	0	0	0	0	0	0	0	0
Smkr-ps	8.05635	10.5098	9.56851	1.19604	8.52667	2.96818	7.20434	8.63187	8.38653	2.81543	17.1807	10.4642	8.60367	10.4464	14.1986	11.4918	4.49679	32.2215	13.1843	4.41803
	8.05635	12.2615	10.4384	1.19604	8.52667	2.96818	8.10488	8.63187	9.5846	3.75391	17.1807	11.4155	8.60367	10.4464	15.4894	11.4918	4.49679	32.2215	10.9869	4.41803
Zfp862-ps	412.025	474.694	397.528	413.829	447.041	431.376	313.389	311.532	379.79	335.037	442.118	463.277	369.098	412.052	446.611	412.746	366.489	192.408	339.495	299.322
Zfp862-ps	1030.06	1124.55	1003.82	914.969	1093.85	886.497	792.477	758.036	878.189	847.445	1085.82	1086.37	965.332	1062.05	1115.24	992.123	939.08	719.921	907.518	817.336
Peg10	476.475	584.172	551.494	633.9	810.034	958.723	974.386	1655.75	1519.16	1693.01	195.86	235.919	236.601	196.16	134.242	210.682	233.084	312.088	174.692	260.664
Cadps2	158.825	144.51	197.459	114.82	118.155	161.271	156.694	131.048	141.373	97.6017	360.795	306.315	401.792	413.213	250.412	701.956	353.748	317.612	732.826	551.149
Trbv31	1.15091	0	0	0	0	0	0	0.784716	1.19808	1.87696	0	0	0	0	1.29078	0	0	0	0	1.10451
Igkv14-130	0	0	0	0	0	0	0	0	0	0	0	0	0	0	0	0	0	0	0	0
Igkv9-129	0	0	0	0	0	0	0	0	0	0	0	0	0	0	0	0	0	0	0	0
Igkv11-125	0	0	0	0	0	0	0	0	0	0	0	0	0	0	0	0	0	0	0	0
Igkv14-100	0	0	0	0	0	0	0	0.784716	0	0	0	0	0	0	0	0	0	0	0	0
Igkv1-99	0	0	0	0	0	0	0	0	0	0	0	0.951288	0	0	0	0	0	0	0	0
Igkv12-98	0	0	0	0	0	0	0	0	0	0	0	0	0	0	0	0	0	0	0	0
Igkv19-93	0	0	0.869864	0	0	0	0	2.35415	0	0	0	0	0	0	0	0	0	0.920615	0	0
Igkv12-89	0	0	0	0	0	0.989395	0	1.56943	2.39615	1.87696	0	0	0	0	0	0	0	0	0	0
Igkv4-86	0	0	0	0	0	0	0	0	0	0	0	0	0	0	0	0.957648	0	0	0	0
Igkv12-38	0	0	0	0	0	0	0	0	0	0	0	0	0	0	0	0	0	0	0	0
Igkv18-36	0	0	0	0	0	0	0	0	0	0	0	0	0	0	0	0	0	0.920615	0	0
Igkv1-35	0	0	0	0	0	0	0	0	0	0	0	0	0	0	0	0	0	0	0	0
Igkv7-33	0	0	0	0	0	0	0	0	0	0	0	0	0	0	0	0	0	0	0	0
Igkv6-29	0	0	0	0	0	0	0	0	0	0	0	0	0	0	0	0	0	0	0	0
Igkv8-16	0	0	0	0	0	0	0	0	0	0	0	0	0	0	0	0	0	0	0	0
Sh2d6	11.5091	12.2615	6.08905	14.3525	14.6171	3.95758	5.40325	6.27773	9.5846	12.2002	10.3084	6.65902	9.46404	4.64284	3.87235	2.87294	11.9914	8.28553	14.283	6.62705
Zfp638	1613.57	1817.33	1557.93	1961.5	1975.75	2264.72	2041.53	1935.89	1991.2	2192.28	2015.87	2370.61	1973.68	2132.23	1889.71	2053.2	2392.29	1181.15	1751.31	1855.57
4933427D06Rik	0	0	0	0	0	0	0	0	0	0.938478	0	0	0	0	0	0	0	0	0	0
Efcab12	310.745	339.818	273.137	362.399	395.881	215.688	228.738	169.499	182.107	224.296	304.672	341.512	308.872	294.821	203.944	211.64	190.364	268.819	154.915	108.242
Zfand4	41.4326	51.6734	48.7124	56.2138	49.9419	68.2682	68.4412	47.8677	35.9423	67.5704	57.2691	48.5157	55.0635	60.357	61.9576	45.0094	44.9679	60.7606	83.5005	81.7336
Klrd1	0	0.87582	0.869864	1.19604	0	0	0.900542	1.56943	1.19808	4.69239	0	2.85386	2.5811	0	0	2.87294	0	1.84123	0	1.10451
Pik3c2g	2.30181	1.75164	3.47946	2.39208	1.2181	0.989395	4.50271	0.784716	8.38653	1.87696	2.29076	2.85386	1.72073	3.48213	0	0	1.49893	0	1.09869	0
Gm6288	111.638	109.477	142.658	110.035	119.373	127.632	113.468	100.444	107.827	108.863	183.261	152.206	184.979	175.267	178.128	150.351	182.12	216.344	228.528	244.096
3010003L21Rik	92.0725	108.602	118.302	111.232	92.5753	96.9607	119.772	102.798	130.59	94.7862	91.6306	69.444	85.1764	67.3213	73.5747	61.2895	55.4605	97.5852	48.3424	60.7479
Igkv4-57-1	0	0	0	0	0	0	0	0	0	0	0	0	0	0	0	0	0	0	0	0
Igkv13-57-1	0	0	0	0	0	0	0	0	0	0	0	0	0	0	0	0	0	0	0	0
Igkv4-57	0	0	0	0	0	0	0	0	0	0	0	0	0	0	0	0	0	0	0	0
Igkv13-56-1	0	0	0	0	0	0	0	0	0	0	0	0	0	0	0	0	0	0	0	0
Igkv4-56	0	0	0	0	0	0	0	0	0	0	0	0	0	0	0	0	0	0	0	0
Igkv13-55-1	0	0	0	0	0	0	0	0	0	0	0	0	0	0	0	0	0	0	0	0
Igkv4-55	0	0	0	0	0	0	0	0	0	0	0	0	0	0	0	0	0	1.84123	0	0
Igkv13-54-1	0	0	0	0	0	0	0	0	0	0	0	0	0	0	0	0	0	0	0	0
Igkv4-54	0	0	0	0	0	0	0	0	0	0	0	0	1.72073	0	0	0	0	0	0	0
Igkv4-53	0	0	0	0	0	0	0	0	0	0.938478	0	0	0	0	0	0	0	0	0	0
Gm42606	0	0	0	0	0	0	0	0	0	0	0	0	0	0	0	0	0	0	0	0
Igkv4-51	0	0	0	0	0	0	0	0	0	0	0	0	0	0	0	0	0	0	0	1.10451
Gm42958	0	0	0	0	0	0	0	0	0	0	0	0	0	0	0	0	0	0	0	0
Igkv4-50	0	0	0	0	0	0	0	0	0	0	0	0	0	0	0	0	0	0	0	0
Igkv12-49	0	0	0	0	0	0	0	0	0	0	0	0	0	0	0	0	0	0	0	0
Igkv5-48	0	1.75164	0	0	0	0	0	0	1.19808	0.938478	0	0	0	0	0	0	0	0	0	0
Igkv12-47	0	0	0	0	0	0	0	0	0	0	0	0	0	0	0	0	0	0	0	0
Igkv12-46	0	0	0	0	0	0	0.900542	0	0	0.938478	0	0	0	0	1.29078	0.957648	0	0	0	3.31352
Igkv5-45	0	0	0	0	0	0	0	0	0	0	0	0	0	0	0	0	0	0	0	0
Igkv12-44	2.30181	0	0	2.39208	0	0	0	0	0	0	0	0	0	0	0	0	0	0.920615	0	0
Igkv5-43	0	0	0	0	0	0	0	0	0	0.938478	0	0	0.860367	0	0	0	0	0	0	0
Igkv12-42	0	0	0	0	0	0	0	0	0	0	0	0	0	0	0	0	0	0	0	0
Igkv12-41	0	1.75164	0	0	0	0	0	0	0	0	0	0	0	0	0	0	0	0	0	1.10451
Igkv5-40-1	0	0	0	0	0	0	0	0	0	0	0	0	0	0	0	0	0	0	0	0
Igkv12-40	0	0	0	0	0	0	0	0	0	0	0	0	0	0	0	0	0	0	0	0
Igkv5-39	0	0	0	0	0	0	0	0	0	0	0	0	0	0	0	0	0	0	0	0
Gm43220	0	0	0	0	0	0	0	0	0	0	0	0	0	0	0	0	0	0	0	0
Gm57011	0	0	0	0	0	0	1.80108	0.784716	0	0	0	1.90258	0	0	0	0.957648	0	0.920615	3.29607	1.10451
4930425L21Rik	0	0	0	0	0	0	0	0	0	0	0	0	0	0	0	0	0	0	0	0
Grin2b	82.8653	111.229	123.521	80.1345	43.8514	85.0879	89.1537	19.6179	29.9519	17.8311	309.253	378.613	522.243	428.302	285.263	233.666	317.773	388.499	150.521	89.4651
Gm14329	0	0	0.869864	1.19604	1.2181	0	0.900542	0	0	0	0	2.85386	3.44147	1.16071	1.29078	0.957648	2.2484	2.76184	0	5.52254
Gm55601	0	0.87582	0	0	0	0.989395	0	0	0	0	1.14538	0	0.860367	0	0	0	0	0	2.19738	2.20902
Gm14330	0	1.75164	0.869864	0	0	0	0	0	0	0	5.72691	1.90258	2.5811	1.16071	0	0.957648	2.2484	3.68246	1.09869	0
	9.20725	14.0131	10.4384	4.78415	2.43619	1.97879	1.80108	0.784716	2.39615	0	30.9253	24.7335	48.1806	42.9463	43.8866	23.9412	13.4904	102.188	5.49345	4.41803
Gm26653	0	7.00656	0.869864	3.58811	1.2181	2.96818	0	0	0	0	6.87229	11.4155	16.347	11.6071	11.6171	4.78824	7.49466	12.8886	1.09869	0
Gm26105	0	0	0	0	0	0	0	0	0	0	0	0	0	0	0	0	0	0	0	0
Eif4a3l1	2.30181	0	1.73973	0	6.09048	0.989395	1.80108	2.35415	2.39615	0	0	0.951288	0	0	3.87235	0	0.749466	2.76184	0	3.31352
Gm15476	0	0	0	0	0	0	0	0	0	0	0	0	0	0	0	0	0	0	0	0
Ube2q2l	3.45272	0	0	0	0	1.97879	0	0	0	0	0	0	0	2.32142	0	0	0	0	6.59214	0
Gm55605	0	0	0	0	0	0	0	0	0	0	0	0	0	0	0	0	0	0	0	0
Gm6728	16.1127	0	4.34932	1.19604	4.87238	5.93637	3.60217	4.7083	0	1.87696	5.72691	1.90258	5.1622	3.48213	3.87235	3.83059	2.99786	2.76184	6.59214	6.62705
Gm44131	0	0	0	0	0	0	0	0	0	0	0	0	0	0	0	0	0	0	0	1.10451
Rpl36a-ps3	35.6781	3.50328	8.69864	4.78415	12.181	7.91516	10.8065	12.5555	19.1692	10.3233	5.72691	4.75644	13.7659	3.48213	11.6171	9.57648	5.24626	7.36492	13.1843	11.0451
Gm44140	35.6781	34.157	21.7466	25.1168	45.0695	51.4485	24.3146	21.1873	34.7442	27.2159	29.7799	32.3438	30.1129	19.7321	18.071	34.4753	46.4669	10.1268	40.6515	25.4037
Gm55438	0	0	0	0	0	0	0	0	0	0	0	0	0	0	0	0	0	0	0	0
Prh1	0	0	0	0	0	0	0	0	0	0	0	0	0	0	0	0	0	0	0	0
Gm55441	0	0	0	0	0	0	0	0	0	0	0	0	0	0	0	0	0	0	0	0
Prp2	0	0	0	0	0	0	0	0	0	0	0	0	0	0	0	0	0	0	0	0
A630073D07Rik	0	0	0	0	0	0	0	0	0	0	0	0	0	0	0	0	0	0	0	0
Tas2r120	0	0	0	0	0	0	0	0	0	0	0	0	0	0	0	0	0	0	0	0
Tas2r121	0	0	0	0	0	0	0	0	0	0	0	0	0	0	0	0	0	0	0	0
Gm25646	0	0	0	0	0	0	0	0	0	0	0	0	0	0	0	0	0	0	0	0
Pin4-ps	10.3582	5.25492	9.56851	4.78415	12.181	8.90455	6.30379	8.63187	11.9808	13.1387	16.0354	10.4642	11.1848	15.0892	16.7802	10.5341	8.24412	17.4917	24.1712	11.0451
Gm26498	0	0	0	0	0	0.989395	0	0	0	0	0	0	0	0	0	0	0	0	0	0
4933404I11Rik	0	0	0	0	0	0	0	0	0	0	0	0	0	0	0	0	0	0	0	1.10451
Gm23660	0	0	0	0	0	0	0	0	0	0	0	0	0	0	0	0	0	0	0	0
Gm54903	0	0	0	0	0	0	0	0	0	0	0	0	0	0	0	0	0	0	0	0
Gm23933	0	0	0	0	0	0	0	0	0	0	0	0	0	0	0	0	0	0	0	0
Gm24862	0	0	0	0	0	0	0	0	0	0	0	0	0	0	0	0	0	0	0	0
Gm28807	0	0	0	0	0	0	0	0	0	0	0	0	0	0	0	0	0	3.68246	0	0
Gm24866	0	0	0	0	0	0	0	0	0	0	0	0	0	0	0	0	0	0	0	0
Gm50466	0	0	0	0	0	0	0	0	0	0	0	0	0	0	0	0	0	0	0	0
Gm22348	0	0	0	0	0	0	0	0	0	0	0	0	0	0	0	0	0	0	0	0
Gm5587	2.30181	3.50328	0.869864	4.78415	0	3.95758	2.70163	3.13886	2.39615	0	0	1.90258	4.30184	5.80356	3.87235	0	3.74733	2.76184	1.09869	2.20902
Gm26466	0	0	0	0	0	0	0	0	0	0	0	0	0	0	0	0	0	0	0	0
Gm20949	2.30181	5.25492	0.869864	1.19604	1.2181	2.96818	1.80108	0.784716	4.7923	3.75391	3.43615	1.90258	3.44147	1.16071	1.29078	0.957648	1.49893	0	2.19738	1.10451
Gsg1l	1089.91	945.009	886.392	984.339	1160.85	336.394	165.7	102.798	104.233	254.327	278.328	263.507	216.813	219.374	234.923	90.0189	78.6939	36.8246	27.4673	44.1803
Gm24799	0	0	0	0	0	0	0	0	0	0	0	0	0	0	0	0	0	0	0	0
Gm44874	0	0	0	0	0	0.989395	0	0.784716	1.19808	0	0	0	0	0	0	0	0	0	0	0
4933402C06Rik	0	0	0	0	0	0	0	0	0	0	0	0	0	0	0	0	1.49893	0	0	0
Gm24088	0	0	0	0	0	0	0	0	0	0	0	0	0	0	0	0	0	0	0	0
Gm25463	0	0	0	0	0	0	0	0	0	0	0	0	0	0	0	0	0	0	0	0
Gm15495	2.30181	1.75164	0	2.39208	1.2181	2.96818	0	2.35415	0	0	0	0.951288	3.44147	0	2.58157	1.9153	2.2484	0.920615	1.09869	0
Gm25229	0	0	0	0	0	0	0	0	0	0	0	0	0	0	0	0	0	0	0	0
Gm24528	0	0	0	0	0	0	0	0	0	0	0	0	0	0	0	0	0	0	0	0
Gm23356	0	0	0	0	0	0	0	0	0	0	0	0	0	0	0	0	0	0	0	0
Gm25449	0	0	0	0	0	0	0	0	0	0	0	0	0	0	0	0	0	0	0	0
A230077H06Rik	51.7908	32.4053	49.5823	47.8415	24.3619	53.4273	33.3201	23.5415	19.1692	39.4161	26.3438	41.8567	46.4598	47.5892	20.6525	37.3483	79.4433	20.2535	27.4673	9.94057
Gm24872	0	0	0	0	0	0	0	0	0	0	0	0	0	0	0	0	0	0	0	0
Gm45008	0	0	0	0	0	0	0	0	0	0	0	0	0.860367	0	0	0.957648	0	0	0	0
[truncated: 3,874,574 more chars]
